# Epigenetic reprogramming of melanoma cell state through fatty acid β-oxidation and Toll-like receptor 4 signaling

**DOI:** 10.1101/2022.06.16.496450

**Authors:** Ting-Hsiang Huang, Yilun Ma, Emily Montal, Shruthy Suresh, Mohita M. Tagore, Alexandra Corbin, Dianne Lumaquin, Nathaniel R. Campbell, Arianna Baggiolini, Richard P. Koche, Richard M. White

**Affiliations:** Department of Cancer Biology and Genetics, Memorial Sloan Kettering Cancer Center, New York, NY 10065, USA; Weill Cornell/Rockefeller/Sloan-Kettering Tri-Institutional MD-PhD Program, New York, NY 10065, USA; Cell and Developmental Biology Program, Weill Cornell Graduate School of Medical Sciences, New York, NY 10065, USA; Center for Stem Cell Biology and Developmental Biology Program, Memorial Sloan Kettering Cancer Center, New York, NY 10065, USA; Center for Epigenetics Research, Memorial Sloan Kettering Cancer Center, New York, NY 10065, USA

## Abstract

Tumor cells respond to a host of factors from the local microenvironment. Microenvironmental fatty acids can be used by melanoma cells for fuel, but their effects on transcription and epigenetics are still unclear. Here, we show that the fatty acid β-oxidation (FAO) pathway integrates signaling and epigenetics to drive melanoma progression. Using transgenic zebrafish and human cell lines, we find that octanoate, a medium-chain fatty acid, increases tumorigenesis. Octanoate is metabolized via the FAO/ACLY axis into acetyl-CoA, leading to increased histone acetylation. Transcriptomic and epigenetic analyses demonstrate a convergence of inflammatory gene signatures in octanoate-treated melanoma cells. This signature is mediated by TLR4/MyD88 signaling, which is activated by saturated fatty acids like octanoate. Genetic inactivation of either FAO enzymes or TLR4/MyD88 inhibits alterations in histone acetylation, and rescues octanoate-tumor promoting effects. Together, these data demonstrate clear evidence linking fatty acid metabolism and epigenetics to melanoma pathogenesis through TLR4 signaling.

## Extended Table 7 for "Epigenetic reprogramming of melanoma cell state through fatty acid β-oxidation and Toll-like receptor 4 signaling"

### Sheet: RNA_Table_DESeq2_Increase
	baseMean	log2FoldChange	lfcSE	stat	pvalue	padj
FABP4	466.374	6.80184	0.379264	17.9343	6.36e-72	2.39e-69
ANGPTL4	7501.15	5.17578	0.368296	14.0533	7.35e-45	1.48e-42
AREG	4262.82	4.52634	0.0899898	50.2984	0	0
HSD3B1	25.932	4.33483	1.44954	2.99048	0.00278538	0.0145017
TREM1	81.5348	3.7582	0.426717	8.80724	1.28e-18	6.78e-17
IL1B	508.964	3.55235	0.172406	20.6045	2.5e-94	1.49e-91
C11orf86	150.673	3.44528	0.303265	11.3606	6.57e-30	6.79e-28
CSF2	161.763	3.38657	0.306631	11.0444	2.33e-28	2.28e-26
MAPK4	61.2406	3.38269	0.468538	7.21967	5.21e-13	1.67e-11
CREB3L3	557.912	3.3766	0.15978	21.1328	3.98e-99	2.55e-96
SH2D2A	302.961	3.34986	0.2205	15.1921	3.99e-52	9.44e-50
UBE2QL1	446.567	3.33581	0.184581	18.0723	5.27e-73	2.07e-70
AC003092.1	100.319	3.29711	0.357848	9.2137	3.15e-20	1.88e-18
KCNF1	30.3415	3.22839	0.642299	5.02631	5e-07	6.91e-06
AC021218.2	42.5665	3.12157	0.544524	5.73266	9.89e-09	1.84e-07
OSCAR	141.291	3.08541	0.315182	9.7893	1.25e-22	9.05e-21
PPP1R1A	70.9296	3.06986	0.434497	7.06532	1.6e-12	4.85e-11
AC112721.1	24.9247	3.05013	0.694006	4.39496	1.11e-05	0.00011884
GPR4	32.5711	2.98324	0.602185	4.95403	7.27e-07	9.78e-06
IL1A	2270.29	2.93164	0.0912101	32.1416	1.16e-226	5e-223
RPE65	40.8835	2.88635	0.543817	5.30757	1.11e-07	1.73e-06
S100P	688.424	2.82634	0.139078	20.322	8.22e-92	4.44e-89
RTL1	49.2451	2.76026	0.477001	5.7867	7.18e-09	1.37e-07
C5AR1	181.705	2.75762	0.258124	10.6833	1.22e-26	1.08e-24
DLX3	52.3082	2.73399	0.470495	5.81089	6.21e-09	1.2e-07
CHRNA9	140.997	2.68276	0.286148	9.37543	6.89e-21	4.33e-19
RP11-1E6.1	104.843	2.68004	0.329257	8.13966	3.96e-16	1.71e-14
SHANK1	63.8367	2.64923	0.419436	6.31616	2.68e-10	6.19e-09
GRHL3	63.4527	2.63797	0.420174	6.27828	3.42e-10	7.79e-09
TFPI2	6191.71	2.53976	0.0686297	37.0067	8.94e-300	7.73e-296
IL37	161.813	2.52912	0.261613	9.66741	4.15e-22	2.87e-20
MAFB	52.6665	2.52506	0.451772	5.58923	2.28e-08	3.99e-07
RP11-63E9.1	119.971	2.49781	0.300309	8.31746	8.99e-17	4.12e-15
PDE2A	647.668	2.4914	0.138293	18.0153	1.48e-72	5.68e-70
PTPRN	417.476	2.48184	0.165061	15.0359	4.27e-51	9.97e-49
CXCL3	335.203	2.47072	0.187214	13.1973	9.09e-40	1.44e-37
FAM196B	184.006	2.46217	0.248177	9.92102	3.37e-23	2.51e-21
INHBE	174.636	2.43144	0.248205	9.7961	1.17e-22	8.5e-21
IL11	3553.48	2.43047	0.0802076	30.3022	1.07e-201	3.09e-198
SERPINE1	196.648	2.42161	0.24138	10.0324	1.1e-23	8.59e-22
AC112721.2	71.1082	2.41528	0.388096	6.2234	4.86e-10	1.09e-08
MYZAP	52.9055	2.37641	0.457248	5.1972	2.02e-07	3e-06
ESM1	763.027	2.36076	0.125638	18.7902	9.08e-79	4.24e-76
SBSN	28.0768	2.33675	0.610881	3.82521	0.000130663	0.00106957
RP1-240K6.4	36.8404	2.33381	0.553324	4.2178	2.47e-05	0.00024304
IL24	8013.87	2.31769	0.0647542	35.792	1.47e-280	8.46e-277
STC1	1912.71	2.29989	0.0899702	25.5628	3.96e-144	5.26e-141
RP11-127L20.6	57.7261	2.29849	0.425983	5.39573	6.82e-08	1.1e-06
LYPD3	1289.22	2.28525	0.111199	20.5511	7.53e-94	4.34e-91
BRINP2	126.933	2.27692	0.28857	7.89037	3.01e-15	1.19e-13
CD36	142.139	2.25523	0.274203	8.22467	1.96e-16	8.76e-15
NTRK1	338.207	2.24939	0.17991	12.5029	7.2e-36	9.49e-34
COL6A3	1914.18	2.22683	0.0870219	25.5893	2e-144	2.89e-141
PDE1B	90.9965	2.22045	0.342899	6.47551	9.45e-11	2.3e-09
PLIN4	3457.43	2.2149	0.0737577	30.0294	4.06e-198	8.77e-195
NOG	43.9986	2.21447	0.476893	4.64354	3.42e-06	4.09e-05
GDF15	1659.27	2.20951	0.100168	22.058	8e-108	6.91e-105
RP11-169D4.1	139.905	2.20695	0.308552	7.15261	8.51e-13	2.67e-11
HES7	449.299	2.17018	0.158245	13.714	8.37e-43	1.49e-40
WI2-87327B8.2	60.9867	2.14964	0.403763	5.32401	1.02e-07	1.59e-06
ARC	177.645	2.08486	0.240399	8.6725	4.23e-18	2.17e-16
RP5-885L7.10	23.0248	2.08365	0.663608	3.13988	0.00169019	0.0095415
TMEM158	1870.33	2.06639	0.298308	6.92701	4.3e-12	1.21e-10
GABRE	177.689	2.05812	0.24588	8.37043	5.74e-17	2.67e-15
IL12A	228.5	2.04523	0.222532	9.19071	3.9e-20	2.32e-18
ARL14EPL	519.442	2.03083	0.149765	13.5601	6.9e-42	1.17e-39
SLC16A6	255.328	2.02888	0.204649	9.91396	3.62e-23	2.68e-21
SULT1B1	138.719	2.02851	0.271319	7.47649	7.63e-14	2.69e-12
UNC13A	1436.03	2.01185	0.0995391	20.2116	7.73e-91	4.05e-88
GAP43	145.151	1.97199	0.264111	7.4665	8.24e-14	2.89e-12
CTD-2587H24.5	33.1458	1.95028	0.547761	3.56045	0.000370221	0.00264684
IL18R1	61.4902	1.94408	0.397029	4.89658	9.75e-07	1.29e-05
VGF	29754.5	1.93444	0.230783	8.38207	5.2e-17	2.44e-15
BCL2A1	212.671	1.93363	0.217014	8.91016	5.1e-19	2.76e-17
CDCP1	2682.86	1.92519	0.0811307	23.7295	1.79e-124	2.21e-121
C20orf197	61.0376	1.89594	0.398057	4.76298	1.91e-06	2.38e-05
FAM180A	95.1716	1.88696	0.325678	5.79395	6.87e-09	1.32e-07
TSLP	29.396	1.86055	0.572159	3.25181	0.00114673	0.00695038
FYB1	386.879	1.85402	0.165548	11.1993	4.11e-29	4.15e-27
AC009229.6	109.055	1.85162	0.299226	6.18803	6.09e-10	1.35e-08
RP11-799O21.1	2221.64	1.84911	0.0888036	20.8225	2.71e-96	1.67e-93
MYO7B	66.8034	1.83702	0.410548	4.47454	7.66e-06	8.51e-05
BMP6	775.858	1.8315	0.120057	15.2553	1.52e-52	3.65e-50
ITGA2	13999.3	1.81847	0.0627364	28.9859	9.91e-185	1.71e-181
RP11-7F17.7	52.9274	1.81716	0.422741	4.29853	1.72e-05	0.000175079
TIE1	221.233	1.78685	0.212912	8.39244	4.76e-17	2.25e-15
NAT16	64.5289	1.76987	0.384932	4.59788	4.27e-06	5.01e-05
MUC13	84.6347	1.76181	0.367373	4.79571	1.62e-06	2.06e-05
IL1RL1	235.141	1.75765	0.20793	8.4531	2.84e-17	1.36e-15
LDB2	59.7462	1.75443	0.421812	4.15927	3.19e-05	0.000304975
AC009502.1	145.784	1.75021	0.262688	6.66268	2.69e-11	6.98e-10
NOVA2	44.6613	1.74949	0.457684	3.82248	0.000132116	0.00107687
SERPIND1	722.072	1.73478	0.126911	13.6693	1.55e-42	2.7e-40
CTD-2021J15.2	534.532	1.72521	0.143229	12.0451	2.06e-33	2.52e-31
CACNG7	94.1606	1.7193	0.317421	5.41648	6.08e-08	9.86e-07
EREG	58.6486	1.71797	0.409319	4.19713	2.7e-05	0.000263306
PLIN2	65918.9	1.70926	0.055009	31.0724	5.68e-212	1.96e-208
CD55	15091.2	1.70411	0.056355	30.2389	7.3e-201	1.8e-197
RASD1	33.026	1.69398	0.546076	3.10209	0.00192162	0.0106196
PAK3	117.291	1.68823	0.28993	5.82288	5.78e-09	1.12e-07
GPRC5D	63.6223	1.68076	0.388879	4.32206	1.55e-05	0.00015947
SLC16A9	60.4238	1.67769	0.393974	4.25838	2.06e-05	0.000206154
GCOM1	31.7656	1.67714	0.554211	3.02618	0.00247666	0.0131697
CASQ1	30.5417	1.66733	0.549754	3.03287	0.00242243	0.0129332
LVRN	30.4477	1.66307	0.552817	3.00835	0.00262674	0.013819
ASNSP1	100.312	1.65986	0.310117	5.35237	8.68e-08	1.38e-06
SLAMF9	52.543	1.65568	0.43143	3.83765	0.000124217	0.00102164
DKK2	42.3582	1.64958	0.481291	3.42741	0.000609367	0.00408768
SPRR2D	154.635	1.64065	0.248083	6.61329	3.76e-11	9.67e-10
RIPPLY2	23.0358	1.63359	0.634701	2.57379	0.0100591	0.042056
ASS1	332.396	1.61936	0.176373	9.18146	4.25e-20	2.52e-18
TMEM74B	34.6771	1.61719	0.516692	3.12988	0.00174875	0.00983351
PTGS2	152.914	1.61644	0.274142	5.89635	3.72e-09	7.41e-08
RP11-54O7.18	41.5887	1.61511	0.471525	3.42529	0.000614148	0.00411039
ADIRF-AS1	786.915	1.5959	0.122376	13.041	7.15e-39	1.06e-36
PTHLH	310.92	1.5956	0.178576	8.93514	4.07e-19	2.24e-17
HES4	74.6383	1.59533	0.406779	3.92185	8.79e-05	0.00074946
CYP1B1	345.118	1.59515	0.173071	9.21676	3.06e-20	1.84e-18
CDH3	113.228	1.58525	0.296085	5.35404	8.6e-08	1.37e-06
PAQR5	1319.79	1.56887	0.105886	14.8166	1.15e-49	2.6e-47
TSPAN18	29.007	1.56876	0.560741	2.79766	0.00514736	0.0242559
RP11-81G24.1	191.316	1.56672	0.227277	6.89343	5.45e-12	1.52e-10
TAGLN3	1015.93	1.56159	0.118986	13.1241	2.4e-39	3.66e-37
WSCD1	44.2036	1.55663	0.460869	3.3776	0.000731213	0.00475729
ANKRD55	160.714	1.5458	0.258352	5.9833	2.19e-09	4.48e-08
ADAMTSL4	1607.18	1.54041	0.0931924	16.5294	2.25e-61	6.72e-59
RP11-390F4.6	42.7945	1.53736	0.511052	3.00822	0.00262784	0.013819
RXFP3	30.4015	1.53256	0.551046	2.78119	0.00541594	0.0253281
SEMA3D	1821.36	1.52865	0.0907691	16.8411	1.22e-63	3.7e-61
LURAP1L	237.068	1.52143	0.210077	7.24226	4.41e-13	1.43e-11
ADM2	703.363	1.51977	0.123806	12.2754	1.23e-34	1.55e-32
SLC6A17	74.291	1.51628	0.355079	4.27027	1.95e-05	0.000196832
ID1	9419.62	1.51508	0.06798	22.2872	4.92e-110	4.47e-107
GRAMD1B	22752.1	1.51063	0.0517796	29.1742	4.12e-187	7.9e-184
RP11-236F9.2	32.7742	1.51047	0.539731	2.79855	0.00513325	0.0242142
JPH4	47.8432	1.50903	0.464338	3.24985	0.00115465	0.00698368
AC046143.7	25.329	1.50829	0.601539	2.50739	0.0121627	0.0487636
MAPK13	156.38	1.50771	0.251833	5.98696	2.14e-09	4.39e-08
RP11-94H18.1	74.087	1.50704	0.369098	4.08303	4.45e-05	0.000408575
GEM	1132.7	1.50577	0.109197	13.7895	2.95e-43	5.31e-41
RP11-141C7.5	26.1082	1.50053	0.592302	2.53338	0.0112968	0.0460182
RP11-460N11.2	27.8613	1.48944	0.576905	2.58178	0.00982909	0.0412249
HES2	278.393	1.48839	0.186691	7.97248	1.56e-15	6.35e-14
PTGES	8463.66	1.48713	0.0643854	23.0973	4.93e-118	5.01e-115
FUT1	119.161	1.48247	0.291803	5.08037	3.77e-07	5.29e-06
MYOZ2	63.8673	1.48204	0.381938	3.88031	0.000104325	0.000875116
S1PR1	192.617	1.47512	0.225185	6.55068	5.73e-11	1.43e-09
DCLK1	42.2228	1.46992	0.473094	3.10702	0.00188981	0.0104733
INHBA	22671.2	1.46941	0.0567354	25.8994	6.77e-148	1.06e-144
C2orf58	179.102	1.46801	0.22996	6.38375	1.73e-10	4.06e-09
IL1R1	64.2163	1.46645	0.376653	3.89338	9.89e-05	0.000833308
ACHE	43.0049	1.46321	0.500857	2.92142	0.0034844	0.0174929
CHAC1	1161.41	1.4551	0.104576	13.9143	5.19e-44	9.75e-42
C3orf65	24.6022	1.45499	0.606845	2.39762	0.0165018	0.0623691
IFNE	78.4714	1.45403	0.348326	4.17432	2.99e-05	0.000287084
GIPR	215.7	1.45038	0.209547	6.9215	4.47e-12	1.26e-10
RP11-480I12.3	81.717	1.44644	0.344492	4.19877	2.68e-05	0.000261852
SLC2A13	2798.92	1.44583	0.0750383	19.2679	9.99e-83	4.93e-80
POU3F1	43.4929	1.44425	0.464952	3.10623	0.00189487	0.0104946
SLC14A1	1591.17	1.44096	0.0979789	14.7068	5.83e-49	1.31e-46
SERPINB2	25.3049	1.4379	0.59994	2.39673	0.016542	0.0624768
ANGPT4	39.7351	1.43567	0.476388	3.01365	0.00258123	0.0136236
ASNS	156.203	1.43566	0.266295	5.39124	7e-08	1.13e-06
FRMPD1	29.74	1.43105	0.54943	2.6046	0.00919815	0.0391199
ACPP	435.431	1.43041	0.158589	9.01959	1.89e-19	1.07e-17
2022-03-04	320.578	1.42972	0.175522	8.14551	3.78e-16	1.64e-14
RP11-277B15.2	641.471	1.42484	0.13045	10.9225	9e-28	8.45e-26
C1orf61	129.871	1.42127	0.2756	5.157	2.51e-07	3.64e-06
ENPP5	28.5878	1.41639	0.564376	2.50965	0.0120851	0.0485597
RP11-146I2.1	25.9026	1.41476	0.589201	2.40116	0.0163434	0.0619599
STX11	34.7884	1.41226	0.515731	2.73836	0.00617457	0.0282341
PCSK1	1606.53	1.407	0.0913792	15.3974	1.7e-53	4.46e-51
CA12	39.9885	1.40624	0.491504	2.8611	0.00422172	0.0206019
FERMT1	5338.93	1.40115	0.063547	22.049	9.76e-108	8.03e-105
LMX1B	138.43	1.38801	0.260548	5.32729	9.97e-08	1.56e-06
CTD-2207P18.2	37.0148	1.38751	0.493597	2.81102	0.00493852	0.0234122
CRYBG2	23.7816	1.38692	0.635244	2.18328	0.029015	0.0967977
RP11-433P17.3	35.1789	1.38328	0.504848	2.74	0.00614393	0.0281312
ABCC3	2614.15	1.38219	0.0755434	18.2966	8.81e-75	3.71e-72
JUN	2849.58	1.38124	0.0786547	17.5608	4.92e-69	1.64e-66
AGTR1	50.8934	1.37826	0.429323	3.21031	0.00132593	0.00781938
TMC7	1056.06	1.37694	0.105306	13.0756	4.54e-39	6.76e-37
ROR2	33.2683	1.37447	0.523241	2.62684	0.0086183	0.0371382
PEAR1	125.183	1.37254	0.272676	5.03359	4.81e-07	6.67e-06
GRB14	36.8285	1.37144	0.518966	2.64263	0.00822638	0.0357435
RP11-230G5.2	132.952	1.37124	0.265378	5.16713	2.38e-07	3.47e-06
RP11-354P17.9	158.213	1.37084	0.244726	5.60154	2.12e-08	3.73e-07
BMP2	824.086	1.36941	0.118866	11.5206	1.04e-30	1.11e-28
MIR221	79.5358	1.36851	0.349376	3.91699	8.97e-05	0.000762461
RP11-73M7.1	95.6056	1.3583	0.310054	4.38085	1.18e-05	0.000125867
ODC1	10779.6	1.35473	0.0637807	21.2404	4.04e-100	2.79e-97
NAV3	275.535	1.34591	0.187257	7.18753	6.6e-13	2.08e-11
NKX1-2	34.5543	1.34499	0.511005	2.63205	0.00848726	0.036665
RP11-845M18.1	25.8404	1.34386	0.594074	2.26211	0.0236906	0.0831385
ITGA1	13900.5	1.34353	0.0629961	21.3272	6.35e-101	4.99e-98
RP5-1056H1.2	35.3591	1.34268	0.505669	2.65526	0.00792463	0.0346686
FCHO1	210.326	1.34161	0.212723	6.30682	2.85e-10	6.54e-09
DCSTAMP	36.1908	1.34042	0.505032	2.65412	0.00795156	0.0347504
RPH3AL	110.093	1.34039	0.298422	4.49158	7.07e-06	7.92e-05
TKTL1	43.9198	1.34023	0.457715	2.92809	0.00341055	0.017157
SP8	104.941	1.33901	0.296186	4.52084	6.16e-06	6.96e-05
TSPAN12	3552.83	1.33812	0.0712795	18.7729	1.26e-78	5.72e-76
RP11-744N12.2	73.6771	1.32992	0.363403	3.65963	0.000252577	0.00188695
RP5-875H18.9	249.045	1.32733	0.199024	6.66923	2.57e-11	6.71e-10
ACSM3	69.1481	1.32504	0.366158	3.61875	0.000296025	0.00218044
PDK4	3767.99	1.32269	0.0689937	19.1712	6.44e-82	3.09e-79
ADGRL4	946.347	1.32199	0.108016	12.2388	1.93e-34	2.41e-32
SEMA3F	1128.19	1.32092	0.105304	12.5439	4.29e-36	5.8e-34
RP13-977J11.2	25.5455	1.32013	0.592769	2.22706	0.0259431	0.0890009
RP5-1059L7.1	269.4	1.31304	0.188995	6.94746	3.72e-12	1.06e-10
NTSR1	472.292	1.31248	0.155963	8.41535	3.92e-17	1.86e-15
ADRB2	601.293	1.31196	0.131575	9.97114	2.04e-23	1.55e-21
RP6-99M1.3	39.928	1.31116	0.476196	2.7534	0.00589803	0.0272071
OVOS2	77.2997	1.31044	0.348792	3.75707	0.000171916	0.00134787
JAG1	3041.26	1.30491	0.0728376	17.9153	8.96e-72	3.29e-69
RBP4	137.638	1.30201	0.260188	5.00411	5.61e-07	7.71e-06
RP11-219G10.3	1062.48	1.29689	0.112299	11.5485	7.51e-31	8.11e-29
COX6B2	44.5127	1.29045	0.447786	2.88185	0.00395345	0.0195523
NLRP3	75.607	1.29007	0.348315	3.70376	0.000212427	0.00162566
PPP2R2C	184.874	1.28367	0.234092	5.48361	4.17e-08	6.97e-07
KRT81	5518.45	1.28069	0.0706646	18.1235	2.08e-73	8.55e-71
RP11-392P7.6	69.5276	1.28059	0.380999	3.36114	0.000776212	0.00501231
OCLN	28.4397	1.28046	0.583908	2.19292	0.0283135	0.0951677
RP11-3L8.3	58.5048	1.2774	0.401848	3.17882	0.00147876	0.00854882
GPRC5C	51.7191	1.27673	0.426675	2.99227	0.00276914	0.0144303
CCDC88C	296.871	1.27642	0.182065	7.0108	2.37e-12	7.06e-11
MIR100HG	10615.2	1.27517	0.0599171	21.2823	1.66e-100	1.25e-97
CPAMD8	47.5007	1.27509	0.434542	2.93433	0.00334267	0.0168675
GPR132	53.338	1.27401	0.408833	3.11622	0.00183184	0.0102242
GREB1L	1040.41	1.27323	0.104202	12.2189	2.46e-34	3.04e-32
AC010987.6	36.5892	1.26668	0.501401	2.52629	0.0115275	0.0467479
NRCAM	2744.2	1.26662	0.0785731	16.1203	1.84e-58	5.04e-56
ATF3	599.558	1.26362	0.133381	9.47374	2.7e-21	1.75e-19
NR2E1	37.2873	1.26355	0.496549	2.54467	0.0109382	0.0448676
RPL23AP64	42.1926	1.26174	0.503885	2.50403	0.0122789	0.0491724
EGR2	45.5626	1.26162	0.45739	2.75831	0.00581006	0.0268601
CEACAM1	198.394	1.2587	0.219522	5.73382	9.82e-09	1.83e-07
LGALS7B	51.3429	1.25664	0.44017	2.8549	0.00430502	0.0209316
MYH15	2153.65	1.25595	0.0805375	15.5947	7.92e-55	2.14e-52
RP1-230G1.4	133.151	1.25591	0.276486	4.54238	5.56e-06	6.36e-05
AC058791.1	86.686	1.25586	0.333718	3.76325	0.000167717	0.00132034
C2CD4C	54.5126	1.25498	0.407908	3.07662	0.00209364	0.0114488
EDNRA	109.782	1.25459	0.29677	4.22749	2.36e-05	0.000233611
SYT12	57.7029	1.254	0.399253	3.14086	0.00168451	0.00951254
PLXNA2	690.829	1.24865	0.125643	9.93808	2.84e-23	2.13e-21
RP11-67B16.1	79.5992	1.24311	0.341768	3.63728	0.000275529	0.00204253
ASGR1	102.506	1.24178	0.297242	4.17769	2.94e-05	0.000283493
NEK3	102.509	1.23938	0.302925	4.09138	4.29e-05	0.000395833
SEMA6A	617.976	1.23714	0.137845	8.97491	2.84e-19	1.59e-17
MILR1	38.4714	1.23627	0.493035	2.50746	0.0121601	0.0487636
ADAMTSL1	533.313	1.23525	0.13848	8.92004	4.66e-19	2.53e-17
NT5E	10444.8	1.23524	0.0580726	21.2707	2.12e-100	1.53e-97
DLC1	5281.49	1.21971	0.0706755	17.258	9.75e-67	3.12e-64
CXCL2	97.358	1.21951	0.305894	3.98669	6.7e-05	0.000590698
DMBT1	113.505	1.21762	0.282819	4.30529	1.67e-05	0.000170112
P2RX4	157.038	1.2152	0.243287	4.99495	5.89e-07	8.04e-06
CARD11	730.788	1.21515	0.127793	9.50874	1.93e-21	1.27e-19
CFD	130.037	1.21147	0.269825	4.48985	7.13e-06	7.98e-05
FBXL16	42.0138	1.21058	0.458891	2.63805	0.00833839	0.0361302
PLAUR	4297.35	1.20925	0.0703573	17.1873	3.31e-66	1.04e-63
RP11-119F19.6	79.0635	1.20906	0.339799	3.55815	0.000373475	0.0026657
SPOCD1	1113.81	1.20531	0.100973	11.937	7.59e-33	9.04e-31
MAT1A	36.2451	1.20158	0.507006	2.36996	0.0177902	0.0662817
COL4A6	77.9479	1.20132	0.343279	3.49955	0.000466046	0.00322389
MAST4	458.476	1.198	0.150789	7.94492	1.94e-15	7.86e-14
SLC19A3	1005.99	1.19569	0.106284	11.25	2.32e-29	2.35e-27
NOS2	46.5348	1.19411	0.443849	2.69034	0.00713782	0.0318301
ATG12	7895.16	1.19358	0.0585978	20.3691	3.15e-92	1.75e-89
ASIC2	43.9803	1.18933	0.448009	2.6547	0.00793791	0.0347083
RP6-91H8.3	55.0145	1.18536	0.413492	2.86669	0.00414785	0.020316
RAB3B	441.112	1.18359	0.155833	7.59524	3.07e-14	1.12e-12
FBLIM1	103.64	1.18264	0.294476	4.01607	5.92e-05	0.000527905
OSBP2	733.547	1.18111	0.119661	9.87043	5.59e-23	4.13e-21
FAM131C	125.826	1.17919	0.280545	4.20322	2.63e-05	0.000257337
RP11-221N13.3	236.909	1.17888	0.21463	5.49264	3.96e-08	6.68e-07
MUC5AC	80.3817	1.17737	0.342321	3.43936	0.000583084	0.00392203
AC087886.1	1426.84	1.17704	0.10747	10.9523	6.48e-28	6.15e-26
RP11-167P11.3	349.881	1.17365	0.174128	6.74014	1.58e-11	4.23e-10
KIAA0040	4392.29	1.17249	0.0662369	17.7015	4.08e-70	1.44e-67
RP11-30P6.6	111.595	1.16956	0.289268	4.04316	5.27e-05	0.000477107
CD79B	31.5694	1.15982	0.531233	2.18326	0.0290169	0.0967977
PKIA	737.269	1.1593	0.122542	9.46043	3.07e-21	1.98e-19
TRABD2A	649.213	1.15803	0.125909	9.1973	3.67e-20	2.19e-18
CPE	2023.64	1.15765	0.08364	13.8408	1.45e-43	2.66e-41
OLFM2	43.3285	1.15615	0.453956	2.54682	0.0108709	0.0446516
KIF12	52.6702	1.15565	0.414643	2.78708	0.00531845	0.0249214
RASAL1	389.443	1.15448	0.166363	6.93952	3.93e-12	1.11e-10
RP11-280G9.1	32.2034	1.15417	0.530797	2.17441	0.0296741	0.0984769
IRAK2	469.939	1.15299	0.144872	7.95862	1.74e-15	7.09e-14
RP1-140A9.1	47.1418	1.15165	0.441615	2.60781	0.00911226	0.0388215
HPCAL4	288.192	1.15092	0.182001	6.32372	2.55e-10	5.91e-09
RNA5SP18	60.442	1.14929	0.395962	2.90253	0.00370165	0.018423
PAPPA	103.414	1.14479	0.29863	3.83346	0.000126354	0.00103774
PHOSPHO1	66.5695	1.14455	0.370561	3.08869	0.00201041	0.0110461
ARRDC3	4753.38	1.14413	0.0647026	17.683	5.67e-70	1.96e-67
SRGAP1	1972.85	1.14378	0.0836997	13.6652	1.64e-42	2.83e-40
ELMOD1	305.316	1.14105	0.181666	6.28104	3.36e-10	7.67e-09
KCNK6	424.218	1.14023	0.153673	7.4198	1.17e-13	4.04e-12
ITPRIP	6535.73	1.13991	0.061964	18.3963	1.41e-75	6.07e-73
AC009784.3	37.518	1.13932	0.523916	2.17462	0.0296588	0.0984449
NECAB2	45.4099	1.13831	0.487574	2.33464	0.0195622	0.071466
TBX19	297.787	1.13452	0.182763	6.20763	5.38e-10	1.19e-08
KLF4	2758.28	1.13005	0.0809148	13.9659	2.52e-44	4.83e-42
WNT9A	406.672	1.12726	0.157829	7.14229	9.18e-13	2.85e-11
OASL	64.3703	1.12701	0.374179	3.01194	0.00259583	0.0136839
MATN4	100.901	1.12501	0.304222	3.69799	0.000217312	0.00165425
CORO2B	2471.45	1.123	0.0840671	13.3584	1.06e-40	1.73e-38
IL31RA	748.48	1.121	0.118635	9.44922	3.41e-21	2.18e-19
DMKN	435.64	1.12063	0.149684	7.48664	7.07e-14	2.51e-12
NDNF	83.6514	1.11986	0.335875	3.33417	0.000855556	0.00545737
MLC1	74.9627	1.11908	0.355485	3.14804	0.00164369	0.00934001
TIMP1	23751	1.11754	0.0728972	15.3304	4.79e-53	1.2e-50
DNAH5	289.837	1.11633	0.188286	5.92891	3.05e-09	6.12e-08
BMP7	533.475	1.11597	0.138045	8.08413	6.26e-16	2.65e-14
CLDN4	2969.84	1.11439	0.0767555	14.5187	9.22e-48	2.04e-45
SYT17	90.0718	1.11213	0.322309	3.45053	0.000559494	0.00378158
PLAC4	76.0851	1.10941	0.372612	2.97739	0.00290715	0.0150136
AQP3	1144.86	1.10903	0.107552	10.3116	6.24e-25	5.11e-23
EEF1A2	4382.07	1.10647	0.0845689	13.0836	4.09e-39	6.14e-37
CTD-2555C10.3	167.452	1.10552	0.233503	4.73449	2.2e-06	2.7e-05
MRGPRX4	173.254	1.10349	0.243721	4.52769	5.96e-06	6.77e-05
ANKFN1	219.629	1.10306	0.208103	5.30055	1.15e-07	1.79e-06
SHE	247.917	1.10269	0.194995	5.65496	1.56e-08	2.8e-07
SLC24A3	600.048	1.10222	0.150686	7.31467	2.58e-13	8.54e-12
BATF3	329.223	1.10218	0.189854	5.8054	6.42e-09	1.23e-07
SMOC1	805.989	1.09667	0.122932	8.92096	4.62e-19	2.52e-17
NKD2	78.9598	1.09647	0.362827	3.022	0.00251109	0.0133185
CITF22-92A6.1	41.2694	1.09595	0.465045	2.35666	0.0184401	0.0682469
MMP1	301.935	1.09553	0.178903	6.1236	9.15e-10	1.96e-08
ITGB7	96.2075	1.09231	0.310581	3.517	0.000436449	0.00305462
TMEM154	912.224	1.09029	0.109414	9.96482	2.17e-23	1.65e-21
LAMA1	79.9863	1.0899	0.362305	3.00824	0.00262765	0.013819
PRRX2	114.385	1.08832	0.32316	3.36775	0.000757843	0.00491943
RP11-670E13.6	183.729	1.08781	0.22716	4.78875	1.68e-06	2.12e-05
PARM1	263.589	1.08687	0.192338	5.65082	1.6e-08	2.86e-07
NPAS1	1013.14	1.08507	0.121562	8.92605	4.42e-19	2.42e-17
IL21R	49.4433	1.0842	0.433149	2.50305	0.0123126	0.0492962
KCNK3	155.983	1.08356	0.243736	4.44564	8.76e-06	9.62e-05
RP11-675F6.4	85.9557	1.08132	0.332757	3.24957	0.0011558	0.00698574
ZIC5	43.2918	1.08061	0.45108	2.39561	0.0165929	0.062631
S1PR4	84.9884	1.07878	0.323244	3.33736	0.000845772	0.00540493
BEND4	600.049	1.07859	0.131502	8.20213	2.36e-16	1.05e-14
RP11-465B22.3	453.59	1.07809	0.146479	7.36001	1.84e-13	6.16e-12
ENPEP	80.3572	1.07594	0.336866	3.19396	0.00140333	0.00818414
EMID1	62.8835	1.0745	0.375873	2.85869	0.00425393	0.0207123
CYP26B1	564.115	1.07445	0.13397	8.02004	1.06e-15	4.4e-14
RASD2	111.898	1.07318	0.287445	3.73351	0.000188831	0.00146323
PCED1B	335.404	1.07279	0.174277	6.15565	7.48e-10	1.63e-08
MALAT1	74956	1.0723	0.127887	8.38475	5.08e-17	2.39e-15
PPM1J	72.603	1.07059	0.352511	3.03705	0.00238904	0.012777
SQRDL	82.3906	1.06914	0.33697	3.17281	0.00150973	0.00869895
EGR1	1800.89	1.06834	0.109981	9.71388	2.63e-22	1.86e-20
CEMIP	21870.5	1.06502	0.0551323	19.3176	3.82e-83	1.94e-80
RP11-324I22.3	40.6464	1.06484	0.479495	2.22075	0.0263676	0.0901171
FUT9	108.564	1.06319	0.295673	3.59582	0.000323377	0.00235184
CDC42EP1	886.866	1.05834	0.115619	9.15369	5.5e-20	3.2e-18
PTPRE	421.575	1.0534	0.156097	6.7484	1.49e-11	4e-10
MIR3142HG	437.17	1.04918	0.156449	6.70622	2e-11	5.25e-10
FOXL1	247.593	1.04736	0.196802	5.32188	1.03e-07	1.6e-06
PNMA2	233.41	1.04722	0.203058	5.15726	2.51e-07	3.64e-06
CYB5R2	757.975	1.04621	0.120565	8.67759	4.04e-18	2.09e-16
RP5-984P4.6	227.309	1.04521	0.217096	4.81451	1.48e-06	1.88e-05
MMP19	637.374	1.04357	0.129798	8.03995	8.99e-16	3.75e-14
DDX11L2	50.7816	1.04269	0.424468	2.45646	0.0140312	0.0547683
USP53	14180.6	1.04196	0.0575403	18.1083	2.74e-73	1.1e-70
THSD4	4120.06	1.04186	0.0682105	15.2741	1.14e-52	2.81e-50
TMEM184A	499.728	1.0414	0.143012	7.28192	3.29e-13	1.08e-11
KCNC4	818.796	1.04016	0.114989	9.04574	1.49e-19	8.48e-18
NR4A1	4877.11	1.03779	0.071671	14.4799	1.62e-47	3.55e-45
TNFRSF1B	1488.64	1.03667	0.102447	10.1191	4.54e-24	3.62e-22
AGAP2	579.931	1.03614	0.134863	7.6829	1.56e-14	5.8e-13
RP11-45M22.2	560.333	1.03433	0.133253	7.76217	8.35e-15	3.16e-13
RP5-1109J22.1	66.2123	1.03426	0.391532	2.64158	0.00825209	0.0358282
FOSL1	21849.8	1.03281	0.0605974	17.0438	3.89e-65	1.2e-62
LMTK3	72.7796	1.03199	0.353553	2.9189	0.00351271	0.0176145
AC009492.1	87.5334	1.03182	0.330812	3.11907	0.00181425	0.0101326
RP11-416I2.1	527.314	1.03021	0.137208	7.50835	5.99e-14	2.14e-12
COLEC12	814.464	1.02943	0.124816	8.24758	1.62e-16	7.27e-15
IKZF2	411.589	1.02621	0.167189	6.138	8.36e-10	1.81e-08
RP11-213H15.3	96.776	1.02269	0.303711	3.36731	0.000759049	0.00492356
GRIP2	70.2011	1.02238	0.35586	2.87299	0.00406602	0.0199945
HSPB8	683.565	1.02103	0.126285	8.08515	6.21e-16	2.64e-14
CTD-2589M5.5	107.018	1.02052	0.304545	3.35099	0.000805246	0.00517466
C1orf115	64.8802	1.02018	0.378623	2.69444	0.00705071	0.0315148
MAST1	138.619	1.01878	0.256305	3.97487	7.04e-05	0.000617374
IL4R	1378.08	1.01495	0.0964464	10.5235	6.73e-26	5.82e-24
WFDC3	197.775	1.01239	0.219079	4.62109	3.82e-06	4.53e-05
ECM2	318.78	1.01107	0.180128	5.61305	1.99e-08	3.51e-07
RP11-125B21.2	44.0663	1.01028	0.460683	2.19299	0.0283078	0.0951669
RP13-507I23.1	95.2896	1.00868	0.360274	2.79976	0.005114	0.0241316
LAT2	446.533	1.00493	0.148447	6.76961	1.29e-11	3.47e-10
DUSP5	3661.37	1.00459	0.0868755	11.5636	6.3e-31	6.85e-29
SH3GL3	130.43	1.00413	0.262844	3.82023	0.000133325	0.0010857
WIPF3	70.3779	1.00387	0.37092	2.70644	0.00680097	0.0305566
EPAS1	353.481	1.00022	0.167648	5.96621	2.43e-09	4.94e-08
AC016831.7	102.993	0.998971	0.297283	3.36033	0.000778486	0.00502324
GYLTL1B	152.564	0.997549	0.279226	3.57255	0.000353515	0.00253791
RP6-99M1.2	2765.13	0.997246	0.0845612	11.7932	4.23e-32	4.81e-30
RP11-796E2.4	71.5111	0.99633	0.353451	2.81886	0.00481946	0.0229866
APOE	453.25	0.995301	0.164158	6.06307	1.34e-09	2.8e-08
RGS2	4454.49	0.994921	0.0651948	15.2608	1.4e-52	3.4e-50
KIF1A	1676.76	0.993883	0.0913429	10.8808	1.42e-27	1.33e-25
RBM24	181.353	0.993547	0.235119	4.22571	2.38e-05	0.00023519
NR1D1	1053.47	0.990426	0.121336	8.16268	3.28e-16	1.44e-14
STON2	208.196	0.988002	0.217298	4.54676	5.45e-06	6.25e-05
PROSER2	1218.32	0.987847	0.116281	8.49537	1.97e-17	9.58e-16
TRHDE	4297.52	0.98699	0.0720443	13.6998	1.02e-42	1.8e-40
PRDM6	45.8049	0.986892	0.439019	2.24795	0.0245796	0.0852883
ITGAX	139.416	0.984638	0.254366	3.87095	0.000108411	0.000903685
MAFK	2786.34	0.981962	0.0786513	12.485	9.01e-36	1.18e-33
PLCXD2	433.312	0.981845	0.158129	6.20914	5.33e-10	1.18e-08
GPRIN3	411.287	0.981594	0.17075	5.74873	8.99e-09	1.69e-07
RP11-441O15.3	80.6173	0.980245	0.361858	2.70892	0.00675019	0.0303838
MAP7	166.432	0.979314	0.242773	4.03386	5.49e-05	0.000494578
KLF11	814.799	0.974649	0.113903	8.55681	1.16e-17	5.79e-16
PIK3AP1	291.184	0.97403	0.182047	5.35044	8.77e-08	1.39e-06
TRPM4	1644.5	0.970942	0.0876259	11.0805	1.56e-28	1.54e-26
MAMSTR	87.1679	0.969963	0.327393	2.96269	0.00304964	0.015642
NTM	969.448	0.969247	0.108239	8.95471	3.41e-19	1.9e-17
ARSG	237.292	0.9691	0.197515	4.90647	9.27e-07	1.23e-05
SYTL3	55.5704	0.966501	0.41683	2.3187	0.0204115	0.0739195
GPRC5A	46380.7	0.962304	0.0582833	16.5108	3.07e-61	8.98e-59
RP11-70L8.1	86.2538	0.961938	0.335231	2.86948	0.00411148	0.0201664
A4GALT	747.433	0.958592	0.129954	7.37638	1.63e-13	5.52e-12
PTX3	1846.51	0.955476	0.0900008	10.6163	2.5e-26	2.21e-24
PECAM1	178.296	0.954995	0.227413	4.19938	2.68e-05	0.000261296
CTB-129O4.1	69.4443	0.952753	0.357054	2.66837	0.00762197	0.0335646
NRIP3	479.593	0.949505	0.144225	6.58348	4.6e-11	1.17e-09
SH2D3A	155.94	0.949402	0.248325	3.82322	0.000131721	0.00107466
TNNT1	2396.16	0.949079	0.0800127	11.8616	1.87e-32	2.17e-30
HCN2	187.147	0.946214	0.239115	3.95714	7.59e-05	0.000656996
TFPI	319.757	0.946158	0.174307	5.42813	5.69e-08	9.27e-07
CD247	96.1992	0.944276	0.308625	3.05963	0.00221614	0.0119934
OVOL2	49.1783	0.943093	0.422149	2.23403	0.0254811	0.0877783
HOTAIRM1	136.145	0.94309	0.280519	3.36195	0.000773948	0.00500517
P4HA3	66.2555	0.940589	0.368185	2.55467	0.0106289	0.0438872
CLVS2	114.444	0.939383	0.28613	3.28306	0.00102686	0.00635305
STK17B	1532.97	0.939355	0.0899155	10.4471	1.51e-25	1.27e-23
AC062029.1	140.167	0.938745	0.275662	3.40542	0.000660616	0.00437541
CXCL8	4230.99	0.938362	0.0738478	12.7067	5.43e-37	7.63e-35
DLX4	179.267	0.938018	0.233637	4.01484	5.95e-05	0.000529847
DAPK1	441.365	0.937136	0.151645	6.17981	6.42e-10	1.42e-08
RP11-426A6.7	123.679	0.937115	0.276199	3.3929	0.000691578	0.00453356
RBM47	1947.7	0.935082	0.084405	11.0785	1.59e-28	1.57e-26
TFF2	548.635	0.934861	0.136016	6.87317	6.28e-12	1.75e-10
RP11-146E13.4	70.2969	0.933897	0.357488	2.61239	0.0089912	0.0384099
EPS8L1	109.153	0.933774	0.292965	3.18732	0.00143597	0.00834071
RBM46	112.054	0.93371	0.281791	3.31349	0.000921405	0.00581303
PRKG1	272.955	0.931438	0.187818	4.95925	7.08e-07	9.55e-06
KCNT2	511.852	0.929208	0.140653	6.60641	3.94e-11	1.01e-09
GFOD1	429.463	0.927428	0.151558	6.11928	9.4e-10	2.01e-08
RP11-1094H24.4	132.364	0.926778	0.26397	3.51092	0.000446552	0.00311523
WNT10B	657.935	0.925028	0.132353	6.98911	2.77e-12	8.1e-11
PIP5KL1	211.963	0.924012	0.2076	4.45091	8.55e-06	9.42e-05
DPPA2	113.115	0.923464	0.28774	3.20937	0.00133025	0.00782662
NOX4	832.348	0.923094	0.117455	7.85916	3.87e-15	1.5e-13
CHGB	214.539	0.92118	0.207188	4.4461	8.74e-06	9.61e-05
NEAT1	14432.2	0.920591	0.180003	5.11431	3.15e-07	4.49e-06
AQP7P1	69.8537	0.920476	0.355128	2.59195	0.00954324	0.0402901
CITED2	2207.65	0.920431	0.0826057	11.1425	7.79e-29	7.74e-27
LTBP2	729.351	0.920108	0.125021	7.35963	1.84e-13	6.16e-12
RHOF	367.113	0.919866	0.186994	4.91923	8.69e-07	1.15e-05
SLC22A17	135.968	0.919269	0.275726	3.33399	0.000856086	0.00545873
TDRD5	94.4252	0.91905	0.30762	2.98761	0.00281167	0.0146034
APOC1	203.019	0.918172	0.227931	4.02829	5.62e-05	0.000504345
BIRC3	356.513	0.918044	0.164107	5.59418	2.22e-08	3.88e-07
ADGRE2	506.418	0.916958	0.1422	6.44838	1.13e-10	2.72e-09
DSC2	312.52	0.916532	0.176718	5.18642	2.14e-07	3.16e-06
RP11-631N16.4	679.635	0.916168	0.131095	6.98857	2.78e-12	8.12e-11
CDC42EP5	255.487	0.915239	0.193136	4.73884	2.15e-06	2.65e-05
RP11-341D18.4	49.2644	0.915157	0.420373	2.17701	0.0294795	0.0980757
GPR17	82.306	0.914492	0.327162	2.79522	0.00518637	0.0244211
POU2F2	212.275	0.913952	0.207682	4.40074	1.08e-05	0.000116008
NPTX2	312.934	0.90906	0.182856	4.97146	6.65e-07	9e-06
RUNDC3A	66.6169	0.908426	0.36344	2.49953	0.012436	0.0497107
LIF	4970.06	0.906501	0.0648072	13.9877	1.85e-44	3.64e-42
SH2D5	303.189	0.903869	0.178279	5.06996	3.98e-07	5.55e-06
SOCS2	1202.49	0.903764	0.0992567	9.10532	8.6e-20	4.95e-18
FAM9B	104.355	0.903311	0.295649	3.05534	0.00224802	0.0121507
ACSL3	42614	0.902333	0.0518009	17.4193	5.89e-68	1.92e-65
KCNJ12	528.267	0.902298	0.14027	6.43257	1.25e-10	3e-09
NGEF	343.445	0.901681	0.173137	5.20791	1.91e-07	2.85e-06
TRIML2	208.225	0.900311	0.210205	4.28303	1.84e-05	0.000186637
CYP11A1	111.032	0.897409	0.284771	3.15133	0.00162528	0.00925118
SORBS2	1951.19	0.897156	0.0881267	10.1803	2.43e-24	1.96e-22
GCSAM	69.8157	0.895327	0.374338	2.39176	0.0167678	0.0631258
FOXC2	613.479	0.894725	0.156621	5.71267	1.11e-08	2.06e-07
DOCK6	2313.22	0.893786	0.0858304	10.4134	2.15e-25	1.8e-23
SLC43A2	677.261	0.892125	0.128588	6.93786	3.98e-12	1.13e-10
LINGO1	139.943	0.891088	0.258102	3.45246	0.000555499	0.00376285
ANKRD29	505.659	0.890117	0.14919	5.96634	2.43e-09	4.94e-08
PPDPF	4279.43	0.889596	0.081071	10.973	5.15e-28	4.94e-26
AC074286.1	84.0062	0.885357	0.324422	2.72903	0.00635213	0.028954
MAP1B	6055.15	0.885151	0.0699199	12.6595	9.91e-37	1.38e-34
MEGF11	96.4219	0.884436	0.303245	2.91657	0.00353905	0.0177312
LAMA4	20265.6	0.882549	0.0637997	13.8331	1.61e-43	2.93e-41
VCX2	256.96	0.880854	0.191463	4.60064	4.21e-06	4.95e-05
FBN2	108.03	0.879304	0.286471	3.06943	0.00214466	0.0116687
PPP4R4	288.188	0.877356	0.191327	4.58564	4.53e-06	5.28e-05
RP1-102K2.8	57.4221	0.876837	0.394353	2.22348	0.0261833	0.0896724
FST	24168	0.876484	0.0567447	15.4461	8.02e-54	2.13e-51
SMOX	3745.03	0.875011	0.0798221	10.962	5.82e-28	5.56e-26
GDE1	6622.1	0.874283	0.0626235	13.9609	2.7e-44	5.12e-42
RP11-314O13.1	88.3375	0.872533	0.321124	2.71712	0.00658528	0.0298123
FHOD3	836.932	0.871477	0.113061	7.70803	1.28e-14	4.83e-13
EVI2A	84.1209	0.871187	0.324004	2.68881	0.00717065	0.0319518
KYNU	5777.82	0.871164	0.062358	13.9704	2.36e-44	4.59e-42
KRT7	393.561	0.870843	0.15864	5.48944	4.03e-08	6.75e-07
FGFBP1	183.6	0.870777	0.228422	3.81214	0.000137768	0.00111453
AC007191.4	211.714	0.870765	0.208341	4.17951	2.92e-05	0.0002817
TRPM6	61.9974	0.868604	0.393887	2.20521	0.0274391	0.0929154
SPINT1	219.822	0.868363	0.210112	4.13285	3.58e-05	0.000336846
RORB	2035.76	0.866544	0.085652	10.117	4.64e-24	3.68e-22
CTB-118P15.2	119.707	0.865704	0.274052	3.1589	0.00158363	0.00905533
PMEPA1	7372.13	0.864285	0.0673311	12.8363	1.03e-37	1.45e-35
ST3GAL1	6224.66	0.863103	0.0632918	13.6369	2.42e-42	4.13e-40
CEBPA-AS1	75.6016	0.860493	0.354941	2.42433	0.0153368	0.0588802
CCNA1	130.466	0.860012	0.262764	3.27294	0.00106434	0.00653582
RP5-965G21.4	574.246	0.859708	0.13246	6.49031	8.57e-11	2.1e-09
SLC44A2	10179.7	0.857903	0.065312	13.1355	2.06e-39	3.21e-37
SERINC2	5141.12	0.857411	0.0718755	11.9291	8.35e-33	9.88e-31
AOX1	256.288	0.85642	0.189258	4.52515	6.04e-06	6.84e-05
RP11-420L9.5	299.52	0.856329	0.183363	4.67014	3.01e-06	3.63e-05
EPHA4	1518.06	0.85624	0.0935386	9.15387	5.49e-20	3.2e-18
NPTXR	508.843	0.856131	0.140523	6.09244	1.11e-09	2.36e-08
ADAMTS6	427.01	0.856082	0.153014	5.59479	2.21e-08	3.87e-07
LINC00632	159.638	0.855008	0.239132	3.57546	0.000349609	0.00251509
MAGEC1	73.9636	0.854117	0.346248	2.46678	0.0136335	0.0534575
EML5	844.037	0.8539	0.112467	7.59242	3.14e-14	1.14e-12
ERRFI1	39572.4	0.853248	0.0518151	16.4672	6.31e-61	1.82e-58
RP13-735L24.1	1183.7	0.852841	0.0989969	8.61482	7e-18	3.56e-16
CH17-189H20.1	411.866	0.85276	0.152619	5.58749	2.3e-08	4.03e-07
MBL1P	60.748	0.846426	0.387398	2.1849	0.028896	0.0966067
AMPD3	146.644	0.84604	0.247058	3.42446	0.000616016	0.00412108
RP11-236F9.4	980.654	0.845903	0.116894	7.23651	4.6e-13	1.49e-11
CREB5	252.115	0.844664	0.193511	4.36494	1.27e-05	0.000133897
FCER1G	69.5699	0.84444	0.357706	2.36071	0.0182399	0.0676218
KDM7A	1741.4	0.842618	0.0940407	8.96014	3.24e-19	1.81e-17
KRT86	391.708	0.839833	0.157445	5.33414	9.6e-08	1.51e-06
KCNH8	70.7396	0.839448	0.351316	2.38944	0.0168743	0.0634162
ADAM19	5234.49	0.839187	0.0652198	12.8671	6.9e-38	9.93e-36
GDA	5329.8	0.838943	0.0705166	11.8971	1.23e-32	1.43e-30
GFI1	166.351	0.836781	0.254323	3.29023	0.00100106	0.00622911
DSE	483.653	0.833586	0.142564	5.84709	5e-09	9.82e-08
MLPH	474.657	0.832463	0.148155	5.61886	1.92e-08	3.41e-07
RHOV	94.7548	0.830633	0.307705	2.69945	0.00694547	0.0311129
ADRA1B	129.275	0.82967	0.262188	3.16441	0.00155398	0.0089064
STMN2	140.233	0.829628	0.257057	3.22741	0.00124914	0.00742151
FAM83B	118.527	0.828886	0.277611	2.98578	0.00282854	0.0146734
RP11-366H4.1	1035.53	0.827299	0.105063	7.87429	3.43e-15	1.35e-13
RDH5	116.184	0.826778	0.286571	2.88507	0.00391327	0.0193757
RP11-415C15.2	75.7163	0.826664	0.339337	2.43611	0.014846	0.0573914
CHMP4C	146.545	0.823632	0.246306	3.34394	0.000825973	0.00529211
B3GALT5	174.709	0.820361	0.227548	3.60522	0.000311889	0.00228269
SMCO4	314.801	0.820068	0.176374	4.64961	3.33e-06	3.98e-05
SMAD9	86.376	0.819674	0.324933	2.5226	0.0116492	0.0470985
N4BP2L1	121.361	0.819303	0.272708	3.00432	0.00266174	0.0139562
AC016738.4	102.959	0.819068	0.317574	2.57914	0.00990471	0.0414817
SYP	232.836	0.818399	0.211359	3.87209	0.000107906	0.000900342
RAB11FIP4	271.843	0.816457	0.185481	4.40184	1.07e-05	0.000115708
TSHZ2	247.002	0.816109	0.191983	4.25094	2.13e-05	0.000211961
EML2	5026.3	0.816048	0.0658956	12.384	3.19e-35	4.12e-33
ELFN2	145.503	0.815929	0.25536	3.1952	0.00139732	0.00815699
PCDH12	151.895	0.814701	0.260956	3.12198	0.0017964	0.0100459
STX1B	133.846	0.81434	0.258423	3.15119	0.00162608	0.00925118
BTG1	10781.4	0.814086	0.056892	14.3093	1.91e-46	4.03e-44
STC2	2120.84	0.813397	0.0802165	10.14	3.67e-24	2.94e-22
LAMC3	71.9633	0.813393	0.351671	2.31294	0.020726	0.0748476
CTD-3247F14.2	67.9779	0.812944	0.367905	2.20966	0.0271289	0.0920635
XDH	337.197	0.812725	0.180402	4.50508	6.63e-06	7.46e-05
ZC3H12A	432.175	0.811539	0.158714	5.11322	3.17e-07	4.51e-06
FBLN5	135.605	0.809596	0.259008	3.12576	0.00177345	0.00995619
VEPH1	296.14	0.807815	0.185657	4.3511	1.35e-05	0.000141771
PROCR	3319.61	0.806582	0.0821882	9.81384	9.82e-23	7.16e-21
SNAI2	96.5267	0.80641	0.314668	2.56273	0.0103853	0.0431078
USP43	723.428	0.80529	0.121802	6.61148	3.81e-11	9.77e-10
VCX3A	148.462	0.80347	0.255767	3.14141	0.00168137	0.00950098
GABRG1	105.646	0.801778	0.303642	2.64054	0.00827742	0.0359291
RHOU	888.386	0.80113	0.112479	7.12246	1.06e-12	3.27e-11
MTMR11	665.239	0.800806	0.123675	6.47507	9.48e-11	2.3e-09
ROBO2	277.927	0.799912	0.184031	4.34661	1.38e-05	0.000144093
C11orf68	4542.96	0.799306	0.0701268	11.398	4.28e-30	4.51e-28
RP11-343B18.2	73.4026	0.79735	0.355689	2.2417	0.0249805	0.0864191
TLDC1	2574.22	0.797252	0.0857064	9.30212	1.38e-20	8.41e-19
GALNT12	238.842	0.795742	0.203138	3.91724	8.96e-05	0.000762047
RAG1	156.861	0.794936	0.247906	3.2066	0.00134315	0.00789442
GPR160	169.112	0.793854	0.237444	3.34333	0.000827808	0.00530149
NAP1L6	98.6399	0.793223	0.30566	2.59512	0.00945586	0.0399993
CTD-2506P8.6	68.5976	0.792616	0.356652	2.22238	0.0262578	0.0898567
VLDLR	1269.3	0.791992	0.0963908	8.21647	2.1e-16	9.36e-15
RP4-718J7.4	1166.65	0.791635	0.0997154	7.93895	2.04e-15	8.23e-14
ITGA3	45252.3	0.790375	0.0590365	13.3879	7.12e-41	1.17e-38
WI2-3697E2.2	97.0703	0.789369	0.301753	2.61594	0.00889814	0.0380735
FHL1	1306.27	0.789273	0.0962235	8.20249	2.35e-16	1.05e-14
CCL20	107.719	0.789004	0.290206	2.71877	0.00655243	0.0297025
SGMS2	375.789	0.788639	0.161158	4.89359	9.9e-07	1.3e-05
CPT1C	345.076	0.788363	0.165264	4.77033	1.84e-06	2.3e-05
RP11-599J14.2	4849.16	0.785323	0.0664042	11.8264	2.85e-32	3.26e-30
OAS1	1132.58	0.784606	0.100252	7.82635	5.02e-15	1.94e-13
GADD45A	3637.02	0.782194	0.0686124	11.4002	4.17e-30	4.42e-28
SEMA3A	5938.72	0.782163	0.0661074	11.8317	2.68e-32	3.08e-30
AP3S1	14179.2	0.781432	0.0550094	14.2054	8.48e-46	1.76e-43
AC092066.1	677.827	0.780451	0.123236	6.333	2.4e-10	5.58e-09
VCAN	483.112	0.779871	0.147134	5.30043	1.16e-07	1.79e-06
RP11-471M2.3	216.654	0.779754	0.223599	3.48729	0.000487934	0.00335649
RFLNB	866.522	0.779582	0.112318	6.94087	3.9e-12	1.11e-10
CRLF1	325.114	0.779447	0.17569	4.43648	9.14e-06	0.000100005
EGFL7	921.079	0.779283	0.107477	7.25072	4.15e-13	1.36e-11
LRAT	1971.35	0.778351	0.0814468	9.55655	1.22e-21	8.22e-20
CACNG8	2077.98	0.775858	0.0815673	9.51187	1.87e-21	1.24e-19
KIAA1462	94.409	0.775592	0.316112	2.45354	0.0141459	0.0551041
GPR63	248.493	0.774801	0.191453	4.04696	5.19e-05	0.000470422
CCDC69	896.315	0.774145	0.119808	6.46155	1.04e-10	2.5e-09
SEC14L4	415.452	0.773551	0.15517	4.98519	6.19e-07	8.42e-06
TNFRSF8	236.46	0.77091	0.209899	3.67277	0.000239939	0.0018066
GAL	279.49	0.770246	0.189387	4.06704	4.76e-05	0.000435089
JAK3	128.611	0.769008	0.263639	2.9169	0.00353535	0.0177177
PLD1	1747.87	0.76894	0.0860177	8.93933	3.92e-19	2.16e-17
PRSS12	3018.21	0.768324	0.0766966	10.0177	1.27e-23	9.92e-22
RP11-245M24.1	94.1828	0.768178	0.307331	2.49952	0.0124363	0.0497107
AF121898.3	222.784	0.767534	0.204286	3.75715	0.000171862	0.00134787
RP11-12A20.7	183.833	0.762091	0.22973	3.31734	0.000908788	0.00574391
STMN3	1008.64	0.761524	0.108018	7.04998	1.79e-12	5.39e-11
ABC13-47488600E17.1	230.073	0.76149	0.200748	3.79327	0.000148677	0.00118997
KLF14	190.291	0.760044	0.231035	3.28974	0.0010028	0.00623549
RP11-611D20.2	170.706	0.758919	0.234579	3.23524	0.00121543	0.00726732
CT83	288.025	0.758514	0.179717	4.22061	2.44e-05	0.000240166
KCTD12	582.798	0.757515	0.135952	5.57193	2.52e-08	4.35e-07
RP11-1334A24.5	236.068	0.756828	0.197079	3.84023	0.000122918	0.00101289
MAB21L1	523.832	0.755917	0.137982	5.47836	4.29e-08	7.17e-07
SLC20A1	56143.6	0.755773	0.0526446	14.3561	9.75e-47	2.08e-44
FAM105A	171.557	0.754565	0.236612	3.18904	0.00142746	0.00829962
PLS1	3250.42	0.753193	0.0701991	10.7294	7.41e-27	6.6e-25
UNC5B	353.427	0.751824	0.16803	4.47435	7.66e-06	8.51e-05
CTB-52I2.4	83.1166	0.750746	0.33765	2.22345	0.0261856	0.0896724
RP11-119F19.5	144.477	0.750689	0.253568	2.9605	0.0030714	0.0157256
COL6A2	8508.48	0.75062	0.0659325	11.3847	4.99e-30	5.22e-28
ADAMTS9	531.778	0.750293	0.138052	5.43484	5.48e-08	8.97e-07
RP5-965G21.6	115.773	0.750091	0.285861	2.62397	0.00869112	0.0373403
PKDCC	536.824	0.749677	0.137628	5.44714	5.12e-08	8.41e-07
COL8A2	245.258	0.749252	0.201162	3.72462	0.000195608	0.00150897
AKR1C2	2472.06	0.748053	0.0769331	9.72342	2.4e-22	1.7e-20
MYO15B	311.12	0.747829	0.177423	4.21495	2.5e-05	0.000245849
VCX3B	397.706	0.747813	0.154365	4.84444	1.27e-06	1.64e-05
HBEGF	735.593	0.747548	0.127376	5.86881	4.39e-09	8.66e-08
AKR1C1	405.459	0.746687	0.152752	4.88824	1.02e-06	1.34e-05
HRK	81.0564	0.745964	0.341526	2.18421	0.0289471	0.0966767
RP4-660H19.1	102.442	0.745185	0.293316	2.54056	0.0110676	0.0452445
GPCPD1	3219.19	0.743539	0.0709243	10.4836	1.03e-25	8.71e-24
ICAM5	1662.55	0.742471	0.089213	8.32246	8.62e-17	3.97e-15
AP3B2	1376.21	0.741964	0.0927961	7.99563	1.29e-15	5.29e-14
PLEKHH2	1073.79	0.740511	0.114714	6.45529	1.08e-10	2.61e-09
TMEM59L	445.701	0.740179	0.169922	4.356	1.32e-05	0.000138806
TAC1	94.4041	0.740012	0.306089	2.41764	0.0156216	0.0596949
TRIM6	307.263	0.739731	0.173639	4.26017	2.04e-05	0.000204861
BDNF	342.375	0.73932	0.165298	4.47266	7.73e-06	8.57e-05
MCL1	55108.7	0.739055	0.049796	14.8417	7.88e-50	1.82e-47
ZNF844	1362.81	0.738581	0.0939269	7.86336	3.74e-15	1.45e-13
PER3	286.215	0.737368	0.184051	4.00632	6.17e-05	0.000547641
FSTL3	4861.79	0.7361	0.0713183	10.3213	5.64e-25	4.64e-23
CALB1	81.8899	0.73603	0.329894	2.23111	0.0256738	0.0882697
DUSP1	1103.78	0.735829	0.11974	6.14523	7.98e-10	1.73e-08
AC007276.5	194.087	0.73562	0.22577	3.25827	0.00112092	0.00681787
ID3	2956.58	0.734693	0.075495	9.73168	2.21e-22	1.58e-20
STX1A	1652.33	0.733318	0.0873121	8.39882	4.51e-17	2.14e-15
NUPR1	359.971	0.732676	0.163684	4.47615	7.6e-06	8.46e-05
FAM19A3	233.46	0.732222	0.206762	3.54138	0.000398044	0.0028224
ZC3H6	275.672	0.731393	0.182664	4.00404	6.23e-05	0.000551811
SEMA3G	687.785	0.731161	0.127765	5.72271	1.05e-08	1.95e-07
FGFRL1	14041.1	0.731087	0.0597885	12.2279	2.21e-34	2.74e-32
PDIA5	1110.69	0.730595	0.105691	6.91256	4.76e-12	1.34e-10
IFNLR1	600.887	0.729945	0.137735	5.29965	1.16e-07	1.8e-06
TMTC1	875.464	0.729136	0.112962	6.4547	1.08e-10	2.61e-09
KCNN1	178.876	0.729082	0.224031	3.25438	0.00113641	0.00689505
BEX2	242.233	0.728582	0.193432	3.76661	0.000165479	0.0013051
GOLGA7B	762.053	0.727285	0.124829	5.82627	5.67e-09	1.1e-07
RP11-718D19.1	120.321	0.727016	0.279771	2.59861	0.00936025	0.0397018
PTPN22	568.703	0.72662	0.136382	5.32783	9.94e-08	1.56e-06
RP11-887P2.1	103.55	0.725388	0.29419	2.46572	0.013674	0.0535918
ERN1	727.533	0.725235	0.118756	6.10693	1.02e-09	2.16e-08
PHLDA1	43366.4	0.724488	0.0548991	13.1967	9.17e-40	1.44e-37
RP5-862P8.2	1380.33	0.724396	0.0920497	7.86963	3.56e-15	1.39e-13
NDUFA4L2	258.378	0.722636	0.188068	3.84242	0.000121826	0.00100533
RAB39A	246.135	0.721962	0.19304	3.73995	0.000184056	0.00143136
RP11-29H23.5	127.987	0.721869	0.268216	2.69137	0.00711599	0.0317573
ADAMTS20	378.049	0.719493	0.159067	4.52322	6.09e-06	6.89e-05
ARNTL2	1522.94	0.718909	0.0887759	8.09802	5.59e-16	2.39e-14
ARHGEF4	1063.87	0.717615	0.103241	6.95088	3.63e-12	1.04e-10
RP11-161M6.2	170.244	0.717162	0.238101	3.01201	0.00259526	0.0136839
FOXO6	105.616	0.716467	0.293299	2.44279	0.0145742	0.0564922
PLPP4	431.831	0.716351	0.160311	4.4685	7.88e-06	8.73e-05
EDIL3	447.582	0.715049	0.146631	4.8765	1.08e-06	1.41e-05
PHF21B	140.486	0.714927	0.255007	2.80356	0.00505421	0.0238886
POU4F1	160.152	0.712879	0.23604	3.02017	0.00252633	0.0133883
NRXN3	202.591	0.712656	0.210895	3.37921	0.000726953	0.00473314
GABRA2	137.766	0.71237	0.2583	2.75792	0.00581711	0.0268841
KCNH5	148.435	0.710329	0.246016	2.88732	0.00388536	0.0192592
ABCG1	413.953	0.71026	0.154829	4.58737	4.49e-06	5.24e-05
TSC22D1	11755.9	0.70937	0.0570854	12.4265	1.88e-35	2.44e-33
ONECUT2	198.316	0.70759	0.21501	3.29096	0.000998478	0.00621979
CNTN1	272.183	0.707008	0.184724	3.82738	0.000129514	0.00106117
PTP4A1	17801.1	0.706065	0.0530473	13.3101	2.02e-40	3.27e-38
MAPT	388.894	0.704805	0.162026	4.34995	1.36e-05	0.000142264
RP11-308B16.1	193.575	0.704299	0.215084	3.27453	0.00105838	0.00650648
ZNF442	138.993	0.703778	0.25581	2.75118	0.00593817	0.0273266
NCAM2	1542.55	0.703645	0.0900256	7.81605	5.45e-15	2.1e-13
OPLAH	290.855	0.70279	0.177879	3.95095	7.78e-05	0.000670545
RP11-346D6.6	286.997	0.701758	0.183491	3.82449	0.000131045	0.00107168
CTSS	176.445	0.69921	0.234305	2.98418	0.00284335	0.0147326
NXPH4	193.716	0.698621	0.21997	3.17598	0.00149329	0.00861573
MAP3K5	1401.84	0.698279	0.0941424	7.41726	1.2e-13	4.11e-12
TLE2	334.16	0.69813	0.173605	4.02138	5.79e-05	0.000518034
ACAN	727.832	0.697885	0.133365	5.23287	1.67e-07	2.54e-06
MYO10	1525.41	0.6976	0.0910749	7.65963	1.86e-14	6.91e-13
MMD	1936.47	0.694641	0.083983	8.27121	1.33e-16	6.03e-15
HOXA1	534.063	0.6934	0.135366	5.1224	3.02e-07	4.32e-06
RP11-629O1.2	94.3866	0.693289	0.304546	2.27647	0.0228179	0.0807151
B3GAT1	1186.96	0.691542	0.103176	6.70255	2.05e-11	5.37e-10
VCX	124.362	0.690993	0.269823	2.56091	0.0104398	0.0433027
CTC-459F4.2	1292.64	0.690799	0.0977047	7.07028	1.55e-12	4.69e-11
GRTP1	147.152	0.690549	0.24559	2.81179	0.00492663	0.0233641
LPL	3181.26	0.690174	0.0728334	9.47606	2.64e-21	1.72e-19
ADAMTSL5	272.573	0.689713	0.183426	3.76017	0.000169797	0.0013355
AKR1C3	1448.41	0.689577	0.0915305	7.53385	4.93e-14	1.78e-12
GPAT3	13274.6	0.688585	0.0611925	11.2528	2.24e-29	2.3e-27
AVPI1	3237.06	0.688281	0.0739236	9.31071	1.27e-20	7.81e-19
RP11-445F12.1	564.004	0.688254	0.13175	5.22395	1.75e-07	2.65e-06
RALGPS2	7451.8	0.688185	0.0690048	9.973	2e-23	1.53e-21
ACER2	179.605	0.687787	0.232869	2.95354	0.00314154	0.0160232
VWDE	105.193	0.687175	0.314647	2.18396	0.0289653	0.0967002
GLP2R	124.639	0.686915	0.269369	2.55009	0.0107696	0.044333
PRTG	2146.34	0.686306	0.0857389	8.0046	1.2e-15	4.93e-14
TINAGL1	22938.7	0.685148	0.0679301	10.0861	6.37e-24	5e-22
ADAMTS4	417.646	0.685101	0.152843	4.48238	7.38e-06	8.24e-05
RP11-764E9.1	209.704	0.683908	0.209023	3.27192	0.00106819	0.00655339
MACROD2	150.116	0.683506	0.25688	2.6608	0.00779547	0.034224
MED10	5247.09	0.682751	0.0633641	10.775	4.52e-27	4.11e-25
RAET1E	152.336	0.68198	0.241855	2.81979	0.00480558	0.0229269
TMEM156	178.46	0.681769	0.225293	3.02614	0.00247694	0.0131697
BX470102.3	137.702	0.681762	0.255526	2.66807	0.00762876	0.033586
RAB38	2153.17	0.681681	0.091547	7.44624	9.6e-14	3.35e-12
C12orf79	147.216	0.680737	0.256176	2.6573	0.00787683	0.0345373
PDE4D	2450.95	0.679266	0.0796647	8.52657	1.51e-17	7.36e-16
ARL4D	1749.14	0.679158	0.0883905	7.68361	1.55e-14	5.78e-13
PLK3	906.372	0.677527	0.11738	5.77206	7.83e-09	1.48e-07
ARHGAP26	3307	0.676859	0.0696014	9.7248	2.36e-22	1.68e-20
KALRN	1316.81	0.675845	0.0952159	7.09803	1.27e-12	3.88e-11
FAM131B	322.977	0.675398	0.169817	3.97721	6.97e-05	0.000612257
CLCF1	1040.42	0.675132	0.107423	6.28482	3.28e-10	7.5e-09
NFE2L3	5863.81	0.67434	0.0794699	8.48549	2.15e-17	1.03e-15
KCNK1	302.595	0.67404	0.18022	3.74009	0.000183955	0.00143122
FHL2	2788.42	0.673951	0.0793976	8.48831	2.1e-17	1.01e-15
IL15RA	287.213	0.67358	0.198886	3.38677	0.000707215	0.00462379
WNK2	111.967	0.673518	0.279261	2.41179	0.0158746	0.0604879
RND2	151.093	0.67193	0.241797	2.7789	0.00545429	0.0254937
SNCA	950.842	0.67127	0.108657	6.1779	6.5e-10	1.43e-08
AC064872.1	384.33	0.671207	0.156671	4.28417	1.83e-05	0.0001859
CTD-3131K8.2	272.265	0.67034	0.187759	3.57022	0.000356676	0.00255848
RP1-228H13.5	665.467	0.669361	0.123341	5.4269	5.73e-08	9.32e-07
SLC22A15	462.379	0.669124	0.162015	4.13002	3.63e-05	0.000340658
BTG3	2420.56	0.668214	0.0810714	8.24229	1.69e-16	7.58e-15
RP11-874J12.4	97.2583	0.667417	0.303939	2.19589	0.0280997	0.0946147
PITPNC1	4217.96	0.666476	0.0776707	8.58079	9.42e-18	4.73e-16
FUOM	897.386	0.665876	0.109977	6.05468	1.41e-09	2.94e-08
NOTCH2NL	117.918	0.665593	0.274426	2.4254	0.0152914	0.058745
PSD3	1822.48	0.665432	0.0943313	7.0542	1.74e-12	5.24e-11
ROBO3	1118.39	0.66534	0.103767	6.41186	1.44e-10	3.42e-09
SFRP1	38483.3	0.665247	0.0568504	11.7017	1.25e-31	1.38e-29
ROBO4	1453.79	0.66451	0.0923685	7.19411	6.29e-13	2e-11
RTN4RL1	122.068	0.664392	0.283905	2.34019	0.0192739	0.070636
PDE9A	1562.55	0.664158	0.0941164	7.05677	1.7e-12	5.15e-11
GFPT2	6534.6	0.664072	0.0628042	10.5737	3.95e-26	3.46e-24
NELL2	213.553	0.663401	0.210955	3.14475	0.00166227	0.00941773
AHNAK2	2208.93	0.663147	0.0827282	8.01597	1.09e-15	4.54e-14
PTPRU	954.573	0.662467	0.123113	5.38097	7.41e-08	1.19e-06
RAB39B	331.159	0.661378	0.171688	3.85222	0.000117054	0.000969184
KLHL29	1203.59	0.660483	0.0994802	6.63934	3.15e-11	8.16e-10
NOX5	134.374	0.657639	0.261353	2.51628	0.0118601	0.047839
LARP6	2870.86	0.656537	0.0867589	7.56737	3.81e-14	1.38e-12
ACYP1	725.178	0.656481	0.120165	5.46315	4.68e-08	7.76e-07
GMFG	107.946	0.656317	0.292091	2.24696	0.0246425	0.0854378
RABAC1	199.671	0.656229	0.212166	3.09299	0.00198148	0.0109149
PABPC5	117.42	0.656025	0.272901	2.40389	0.0162215	0.0615789
MPP3	503.369	0.65534	0.138718	4.72426	2.31e-06	2.84e-05
SOX8	240.32	0.654512	0.202485	3.23239	0.00122759	0.00732482
EMP1	31178.8	0.653983	0.052034	12.5684	3.15e-36	4.32e-34
ATP8B3	210.709	0.653879	0.207837	3.14612	0.00165452	0.00938922
RP11-129M6.1	231.922	0.653576	0.202163	3.23292	0.0012253	0.00731624
IL13RA2	52588.8	0.653398	0.0522083	12.5152	6.17e-36	8.26e-34
ALDH1L2	3981.05	0.650435	0.0695342	9.35416	8.43e-21	5.26e-19
CLMP	4194.88	0.650374	0.0684571	9.50046	2.09e-21	1.37e-19
SEMA7A	5255.52	0.64983	0.0696661	9.32778	1.08e-20	6.67e-19
ABLIM3	1071.38	0.648055	0.106057	6.11047	9.93e-10	2.12e-08
ATG16L2	540.272	0.648053	0.136052	4.76328	1.9e-06	2.37e-05
SYNJ2	5582.97	0.647709	0.0617128	10.4955	9.06e-26	7.71e-24
LIMS2	123.865	0.647398	0.266254	2.4315	0.0150364	0.0579586
SYCP2L	142.021	0.646956	0.251691	2.57043	0.0101571	0.0423438
RGS17	578.765	0.646943	0.131747	4.91049	9.08e-07	1.2e-05
CD274	256.947	0.64669	0.193216	3.34699	0.000816952	0.00524516
DLGAP1	151.99	0.64664	0.241035	2.68276	0.00730167	0.0324269
MYC	1376.01	0.646365	0.0943094	6.85366	7.2e-12	1.99e-10
LIN7A	123.05	0.646179	0.280923	2.3002	0.0214371	0.0768376
ATP2B4	17922.2	0.645727	0.0569588	11.3367	8.63e-30	8.88e-28
SH3BGRL2	681.509	0.645572	0.12719	5.07567	3.86e-07	5.41e-06
RP11-509J21.1	130.131	0.645557	0.264133	2.44406	0.014523	0.0563189
ARHGAP30	391.901	0.645193	0.154617	4.17285	3.01e-05	0.000288779
SLC4A7	11063.7	0.64509	0.0600107	10.7496	5.95e-27	5.39e-25
SAT1	2792.1	0.645083	0.0737181	8.75067	2.12e-18	1.11e-16
MISP	321.047	0.644017	0.170853	3.76941	0.000163633	0.00129231
SLITRK4	700.825	0.643768	0.125698	5.12156	3.03e-07	4.33e-06
ATP1B2	159.161	0.643423	0.239118	2.69081	0.0071278	0.0317936
PLD6	367.836	0.643339	0.162422	3.96091	7.47e-05	0.000648348
AC133109.1	223.68	0.643067	0.220621	2.91481	0.00355904	0.0178158
RP11-36B6.2	199.227	0.642855	0.215388	2.98464	0.00283911	0.014715
CHSY3	142.918	0.642603	0.250478	2.56551	0.0103025	0.0428775
ANK2	1544.37	0.641681	0.0895826	7.163	7.89e-13	2.48e-11
GPC2	135.864	0.641574	0.272166	2.35729	0.0184088	0.0681456
RP11-30J20.1	175.306	0.641284	0.226593	2.83011	0.00465315	0.0223514
RORA	153.042	0.641281	0.247878	2.58709	0.00967915	0.0407444
ABCG2	639.625	0.640666	0.131479	4.87275	1.1e-06	1.43e-05
RP11-1149O23.2	127.148	0.639297	0.2721	2.3495	0.0187988	0.0692609
RINL	1086.65	0.637588	0.102265	6.23464	4.53e-10	1.01e-08
AC079922.3	373.12	0.637363	0.160259	3.97708	6.98e-05	0.000612271
RYR1	249.047	0.637327	0.194043	3.28446	0.00102178	0.00632843
CTSL	11398.8	0.635651	0.055936	11.3639	6.33e-30	6.59e-28
RP11-392P7.2	203.485	0.635449	0.211363	3.00644	0.00264328	0.0138832
PHF7	439.679	0.634157	0.149096	4.25333	2.11e-05	0.000210124
PAGE1	123.149	0.633249	0.267223	2.36974	0.0178005	0.0663057
UPP1	3620.81	0.632989	0.0752744	8.40909	4.13e-17	1.96e-15
PDE10A	552.331	0.632913	0.140331	4.51015	6.48e-06	7.29e-05
NFIL3	808.906	0.632126	0.116262	5.43707	5.42e-08	8.87e-07
CCSER1	121.351	0.632005	0.284912	2.21825	0.0265378	0.0905376
CTH	1213.83	0.63175	0.097225	6.49782	8.15e-11	2.01e-09
FAM167A	410.379	0.631486	0.155148	4.07022	4.7e-05	0.000429648
SYTL4	645.528	0.631163	0.124352	5.0756	3.86e-07	5.41e-06
FGFR4	1588.29	0.631076	0.0901462	7.00059	2.55e-12	7.53e-11
FAM107B	1611.99	0.629614	0.0923303	6.81915	9.16e-12	2.51e-10
CTD-3252C9.4	685.449	0.628958	0.121332	5.1838	2.17e-07	3.2e-06
RP11-1103G16.1	173.322	0.628848	0.231473	2.71672	0.00659321	0.0298179
FEZ2	5112.29	0.628734	0.0639428	9.83275	8.14e-23	5.98e-21
PGM5P2	258.684	0.628396	0.199961	3.14259	0.00167461	0.00946587
PMAIP1	2893.45	0.627538	0.0760621	8.25033	1.58e-16	7.13e-15
PLEKHA6	167.553	0.626617	0.237491	2.63848	0.0083278	0.0360934
GPM6B	107.889	0.625583	0.286632	2.18253	0.0290707	0.096921
FABP6	485.464	0.624869	0.145788	4.28614	1.82e-05	0.000184362
PDLIM7	6711.34	0.62453	0.0650053	9.60736	7.44e-22	5.06e-20
DNMBP	5315.55	0.624446	0.0628177	9.94062	2.77e-23	2.08e-21
OBSCN	826.623	0.624135	0.11644	5.36014	8.32e-08	1.33e-06
RNF165	290.539	0.623581	0.17762	3.51075	0.000446847	0.00311603
HSPA4L	1538.74	0.623184	0.0950242	6.55816	5.45e-11	1.37e-09
HS3ST3A1	1517.02	0.622383	0.104349	5.96442	2.46e-09	4.99e-08
CH17-472G23.4	270.591	0.621234	0.188687	3.2924	0.000993364	0.00619464
SNAP25	170.888	0.621181	0.234963	2.64374	0.0081996	0.035654
CREM	3405.7	0.62063	0.0719107	8.63056	6.11e-18	3.12e-16
PXDC1	3169.93	0.619179	0.0842644	7.34804	2.01e-13	6.71e-12
GJB3	1533.63	0.619139	0.102105	6.06373	1.33e-09	2.79e-08
ZFP69B	1006.55	0.618655	0.106446	5.8119	6.18e-09	1.19e-07
NEDD9	1939.51	0.618594	0.0830748	7.44623	9.6e-14	3.35e-12
DOPEY2	438.114	0.618411	0.148717	4.15831	3.21e-05	0.000305445
RREB1	2769.47	0.617032	0.0762513	8.09208	5.87e-16	2.5e-14
WDR72	3600.81	0.616467	0.0689016	8.94707	3.65e-19	2.02e-17
ZEB1-AS1	256.836	0.616054	0.187727	3.28164	0.00103205	0.00637702
ITGA6	43264	0.615032	0.0584082	10.5299	6.29e-26	5.46e-24
TOR4A	469.55	0.614999	0.153727	4.0006	6.32e-05	0.000559326
PIM1	1638.83	0.614936	0.0896063	6.86264	6.76e-12	1.88e-10
ARFGEF3	216.551	0.614423	0.203463	3.01982	0.00252922	0.0133941
RP11-305N23.1	136.21	0.612721	0.256931	2.38477	0.0170899	0.0641426
SDC4	13072.7	0.612522	0.054788	11.1799	5.12e-29	5.11e-27
CX3CL1	167.715	0.611526	0.232157	2.63411	0.00843585	0.0364793
GSAP	865.533	0.611112	0.110587	5.52608	3.27e-08	5.55e-07
RTN4RL2	129.404	0.610387	0.264387	2.30868	0.0209612	0.0754916
C3orf52	474.51	0.610186	0.146582	4.16277	3.14e-05	0.000300997
SLC39A4	663.835	0.609909	0.133785	4.55888	5.14e-06	5.92e-05
UBE2E2	1385.9	0.609789	0.0974175	6.25954	3.86e-10	8.73e-09
FMNL1	598.306	0.60973	0.131093	4.65114	3.3e-06	3.95e-05
PLA2G4A	1103.23	0.609229	0.101243	6.01748	1.77e-09	3.68e-08
PHLDA3	9119.75	0.608836	0.159105	3.82662	0.000129917	0.00106396
TMEM117	697.488	0.608661	0.121179	5.02284	5.09e-07	7.03e-06
FOSL2	3113.52	0.60854	0.0717798	8.47787	2.29e-17	1.1e-15
PTP4A3	240.027	0.607823	0.201949	3.00978	0.00261435	0.0137647
TUBE1	2204.25	0.607685	0.0791506	7.67759	1.62e-14	6.04e-13
TNFRSF10A	2120.43	0.607656	0.0801879	7.57791	3.51e-14	1.28e-12
TINCR	229.189	0.606148	0.202824	2.98854	0.00280311	0.0145721
OGDHL	289.79	0.606121	0.192154	3.15436	0.00160853	0.00917456
TTC28	366.247	0.605526	0.161094	3.75884	0.000170703	0.00134027
CEBPB	5035.61	0.60466	0.249104	2.42734	0.0152099	0.0585099
PLEKHG5	4537.61	0.604582	0.0655979	9.21649	3.07e-20	1.84e-18
CTC1	1843.7	0.604203	0.0863503	6.99712	2.61e-12	7.69e-11
VMP1	18373.7	0.603964	0.0571647	10.5653	4.31e-26	3.77e-24
B3GNT5	1263.34	0.603425	0.0954317	6.32311	2.56e-10	5.93e-09
EPHA2	30483	0.602934	0.0616275	9.78352	1.33e-22	9.54e-21
TUB	1216.08	0.601311	0.100352	5.992	2.07e-09	4.27e-08
GPC4	385.435	0.601253	0.156438	3.8434	0.000121341	0.00100228
GABPB1-AS1	2231.18	0.600536	0.080095	7.4978	6.49e-14	2.32e-12
RP11-49I11.1	207.447	0.600513	0.209958	2.86016	0.00423425	0.0206456
BMP4	316.571	0.600502	0.175795	3.41591	0.000635685	0.00423463
RBPMS	930.019	0.60012	0.119976	5.002	5.67e-07	7.78e-06
IFRD1	4869.32	0.597614	0.0658413	9.07659	1.12e-19	6.41e-18
C15orf54	365.112	0.597599	0.160796	3.7165	0.000202002	0.00155138
SKAP2	5153.71	0.596906	0.064129	9.30789	1.3e-20	7.99e-19
MAPKAPK3	5214.01	0.59594	0.0712648	8.36234	6.15e-17	2.85e-15
RNF175	262.127	0.595932	0.186761	3.19088	0.00141838	0.0082524
FAM234B	1489.97	0.594812	0.0923832	6.43854	1.21e-10	2.89e-09
NBPF10	504.325	0.594493	0.138935	4.27892	1.88e-05	0.000189987
AKNA	956.312	0.594457	0.105926	5.612	2e-08	3.53e-07
GLUL	2034.01	0.594447	0.0804468	7.38931	1.48e-13	5.02e-12
AC126544.4	957.33	0.592858	0.108876	5.44525	5.17e-08	8.49e-07
PLEKHN1	250.556	0.591505	0.191987	3.08097	0.00206327	0.0113077
NTN4	1722.73	0.590849	0.102328	5.77405	7.74e-09	1.47e-07
MTHFD2L	977.64	0.590769	0.104992	5.62679	1.84e-08	3.26e-07
SH3RF1	1945.56	0.589788	0.0838117	7.03706	1.96e-12	5.9e-11
ZNF44	823.915	0.589618	0.113172	5.20993	1.89e-07	2.83e-06
PAX8	146.009	0.589403	0.258898	2.27658	0.022811	0.0807074
PCK2	2973.68	0.588841	0.0841412	6.99825	2.59e-12	7.64e-11
RAPGEF5	601.884	0.588037	0.129798	4.53042	5.89e-06	6.7e-05
PGF	453.457	0.587946	0.152239	3.862	0.000112463	0.000934306
TMCC3	826.092	0.586908	0.114675	5.11803	3.09e-07	4.41e-06
RHBDD1	1873.61	0.586391	0.0843145	6.9548	3.53e-12	1.01e-10
SLC25A20	2279.36	0.586262	0.080135	7.31593	2.56e-13	8.48e-12
COL4A5	523.438	0.586201	0.139773	4.19396	2.74e-05	0.00026657
TPK1	206.784	0.585819	0.217531	2.69304	0.00708039	0.0316311
NTN1	173.008	0.585174	0.237438	2.46454	0.0137191	0.053732

### Sheet: RNA_Table_DESeq2_Decreas
baseMean	log2FoldChange	lfcSE	stat	pvalue	padj
LOXL4	33736	-1.68357	0.0710231	-23.7045	3.23833e-124	3.73056e-121
NFATC2	6748.22	-1.46481	0.061931	-23.6522	1.11923e-123	1.20877e-120
SERTAD4	4045.56	-1.56359	0.0688709	-22.7033	4.15997e-114	3.99357e-111
SYNM	4041	-1.50568	0.0711165	-21.172	1.72898e-99	1.14911e-96
SLC26A2	50107	-1.09699	0.059025	-18.5852	4.23152e-77	1.87489e-74
FAM20C	4868.83	-1.5715	0.0879508	-17.868	2.09398e-71	7.53834e-69
TNS3	8546.78	-1.02744	0.0582419	-17.641	1.19435e-69	4.04672e-67
TFAP2B	5600.81	-1.04264	0.0639562	-16.3023	9.50103e-60	2.69144e-57
PLK2	6955.24	-1.10775	0.0683843	-16.1989	5.13077e-59	1.43e-56
LIMCH1	8824.63	-0.932279	0.0605847	-15.388	1.96957e-53	5.07973e-51
ITGA9	1351.97	-1.5787	0.102601	-15.3867	2.00983e-53	5.10733e-51
DHRS3	6469.46	-1.1061	0.0770149	-14.3621	8.9432e-47	1.93173e-44
TGFBI	7258.45	-1.00518	0.0709873	-14.16	1.62011e-45	3.3328e-43
KRT14	633.832	-2.08234	0.148103	-14.06	6.68719e-45	1.35947e-42
KLF9	6318.98	-0.911104	0.0649382	-14.0303	1.01675e-44	2.01948e-42
GAS7	18400.1	-0.762681	0.0548497	-13.9049	5.91193e-44	1.09847e-41
PLEKHS1	214.772	-3.44353	0.254822	-13.5135	1.30217e-41	2.18461e-39
ASB9	1487.47	-1.26501	0.0938556	-13.4783	2.10022e-41	3.48959e-39
PLP1	6836.9	-0.828492	0.0622587	-13.3072	2.10105e-40	3.36169e-38
LIFR	2386.38	-1.04008	0.0792496	-13.1241	2.39585e-39	3.66422e-37
S100B	2909.59	-1.12171	0.0856967	-13.0893	3.7924e-39	5.74848e-37
EPHB3	1099.25	-1.36068	0.104746	-12.9903	1.38866e-38	2.03357e-36
C3	1097.99	-1.59347	0.123489	-12.9037	4.28881e-38	6.22779e-36
TRIM2	6277.84	-0.826026	0.0643125	-12.8439	9.3016e-38	1.32836e-35
PDP1	11791.7	-0.701073	0.0555725	-12.6155	1.73521e-36	2.39876e-34
MEOX2	11901.7	-0.737852	0.0587689	-12.5552	3.72471e-36	5.06795e-34
PMP22	10649	-0.732921	0.058609	-12.5053	6.9879e-36	9.28854e-34
CDKN2C	3898.27	-0.929536	0.0753659	-12.3336	5.96883e-35	7.64011e-33
ENC1	3547.68	-0.846355	0.0687624	-12.3084	8.16256e-35	1.03713e-32
MGP	190.342	-3.07844	0.256803	-11.9876	4.12897e-33	5.02455e-31
FXYD3	4907.83	-1.03166	0.0862437	-11.9621	5.61238e-33	6.78195e-31
EFEMP1	1344.82	-1.1214	0.0938972	-11.9429	7.07403e-33	8.48883e-31
MGAM2	917.128	-1.37462	0.115382	-11.9136	1.00489e-32	1.18126e-30
MARCKSL1	12822.7	-0.758926	0.0643561	-11.7926	4.26125e-32	4.81271e-30
ADI1	5226.19	-0.759697	0.0645014	-11.778	5.06794e-32	5.68663e-30
FREM1	714.469	-1.51286	0.129076	-11.7206	9.99134e-32	1.11387e-29
KIRREL	22324.8	-0.612074	0.0527333	-11.607	3.79814e-31	4.18038e-29
PHF19	7310.27	-0.716649	0.0628526	-11.4021	4.08379e-30	4.35604e-28
TMX4	18326.9	-0.592753	0.0529543	-11.1937	4.37909e-29	4.39946e-27
FAT3	531.762	-1.60192	0.14566	-10.9977	3.92058e-28	3.80605e-26
PLAT	7469.79	-0.700618	0.0637462	-10.9907	4.23393e-28	4.08728e-26
ATOH8	581.878	-1.49668	0.137024	-10.9228	8.97236e-28	8.45112e-26
TRIB2	7782.63	-0.685407	0.0632511	-10.8363	2.31657e-27	2.15217e-25
ARHGEF3	2221.12	-0.851146	0.0786248	-10.8254	2.60895e-27	2.41084e-25
EXTL1	3026.03	-0.806285	0.0748055	-10.7784	4.35291e-27	3.9798e-25
EYA1	2789.36	-0.811427	0.0756058	-10.7323	7.17615e-27	6.42507e-25
CNP	16098	-0.679846	0.0652593	-10.4176	2.06066e-25	1.72856e-23
SLC24A2	355.757	-1.77569	0.171003	-10.384	2.93376e-25	2.43728e-23
SREBF1	13918.5	-0.612098	0.0591642	-10.3458	4.37453e-25	3.61683e-23
OLFML2A	1571.05	-1.00866	0.0978825	-10.3048	6.70633e-25	5.46629e-23
SGK1	6628.3	-0.635597	0.0621874	-10.2207	1.60235e-24	1.29993e-22
TF	214.638	-2.30702	0.226917	-10.1668	2.78913e-24	2.24168e-22
F2R	7475.7	-0.599381	0.0593333	-10.1019	5.41699e-24	4.27423e-22
GPNMB	5693.61	-0.694946	0.0694041	-10.013	1.33571e-23	1.03502e-21
TLE4	5025.74	-0.690658	0.0691555	-9.98703	1.73702e-23	1.33999e-21
PDE3A	2073.57	-0.8154	0.0817498	-9.97433	1.9742e-23	1.51618e-21
KIAA1755	1076.92	-1.06715	0.108621	-9.82445	8.83523e-23	6.46918e-21
COL8A1	358.364	-1.63434	0.167923	-9.73269	2.18721e-22	1.56825e-20
MEPCE	7362.26	-0.586377	0.0603721	-9.71272	2.66145e-22	1.8695e-20
NGFR	9099.3	-0.627612	0.0647368	-9.69483	3.17161e-22	2.21884e-20
BAMBI	1881.05	-0.980698	0.101601	-9.65248	4.79813e-22	3.30326e-20
SERPINH1	8892.54	-0.660319	0.0685173	-9.63726	5.5655e-22	3.81634e-20
SUSD2	1174.58	-0.968931	0.101118	-9.58221	9.49923e-22	6.43713e-20
AC016735.2	1927.68	-0.783092	0.0819985	-9.55007	1.29606e-21	8.71437e-20
PCYT2	1915.21	-0.828046	0.0868544	-9.53373	1.51737e-21	1.01236e-19
PRKAR2B	3963.06	-0.649471	0.0681302	-9.53278	1.5312e-21	1.01766e-19
NCOA5	3852.61	-0.634746	0.0669744	-9.47745	2.6057e-21	1.69912e-19
LZTS1	1411.54	-0.922643	0.0979025	-9.42411	4.33785e-21	2.75581e-19
ALPP	178.569	-2.69394	0.286368	-9.40726	5.0926e-21	3.22345e-19
RP11-34A14.3	299.228	-1.75756	0.187493	-9.37401	6.98267e-21	4.37176e-19
PTPRZ1	429.261	-1.49152	0.159795	-9.33394	1.02008e-20	6.34062e-19
ITGB4	1917.4	-0.82701	0.0892968	-9.26136	2.01854e-20	1.22818e-18
RP11-569G13.2	254.881	-1.84854	0.199799	-9.25201	2.20311e-20	1.33578e-18
MAP2K6	1713.36	-0.81661	0.0885894	-9.21792	3.02931e-20	1.8303e-18
HMCN1	8429.47	-0.709245	0.0772866	-9.17682	4.44006e-20	2.60967e-18
PLEKHA4	3235.51	-0.696509	0.0764815	-9.10689	8.47768e-20	4.89947e-18
STRA6	3671.52	-0.64465	0.0717562	-8.98389	2.61351e-19	1.47587e-17
SORT1	3189.66	-0.673818	0.0752839	-8.95035	3.54352e-19	1.96888e-17
CDKN1C	1041.02	-0.985037	0.11063	-8.90386	5.39375e-19	2.91262e-17
SERPINA3	295.993	-1.65855	0.187855	-8.82889	1.05717e-18	5.63825e-17
TUBA1A	5354.37	-0.642278	0.0727861	-8.82418	1.10263e-18	5.86258e-17
ACAT2	2748.83	-0.672432	0.0763856	-8.80311	1.3307e-18	7.01052e-17
SDC2	3246.49	-0.677471	0.0769954	-8.79885	1.38222e-18	7.25982e-17
SHROOM2	4404.25	-0.588879	0.0676414	-8.7059	3.1507e-18	1.63006e-16
OBSL1	7555.24	-0.628816	0.0727096	-8.64832	5.22644e-18	2.67991e-16
B3GNT7	3321.85	-0.650925	0.075821	-8.58502	9.08221e-18	4.57553e-16
MEGF10	360.774	-1.44092	0.16798	-8.57795	9.65751e-18	4.83715e-16
FZD1	3611.91	-0.662317	0.0775686	-8.53847	1.36014e-17	6.69606e-16
TMEM178B	394.977	-1.34763	0.157999	-8.52937	1.47141e-17	7.20284e-16
GJA5	590.133	-1.152	0.135146	-8.52412	1.53976e-17	7.49494e-16
TRA2A	3566.45	-0.601462	0.0708081	-8.49425	1.99209e-17	9.64237e-16
PPP2R2B	276.279	-1.66594	0.197125	-8.45118	2.88384e-17	1.3766e-15
FOXD3	483.267	-1.37899	0.164706	-8.37246	5.64298e-17	2.63543e-15
MAP1A	815.091	-0.984636	0.117778	-8.36008	6.26782e-17	2.89593e-15
PTCH1	1860.66	-0.698264	0.0845738	-8.25626	1.50308e-16	6.81713e-15
UNC5C	100.002	-2.8069	0.34178	-8.21259	2.16471e-16	9.64076e-15
ZNF608	1584.27	-0.723456	0.088318	-8.19149	2.58014e-16	1.13737e-14
CCL2	135.476	-2.38684	0.292138	-8.17026	3.07722e-16	1.35304e-14
MPZ	1331.77	-0.781906	0.096111	-8.13545	4.10396e-16	1.76849e-14
TXNDC15	3068.8	-0.588037	0.0733788	-8.01372	1.11293e-15	4.61186e-14
SESN3	917.641	-0.865854	0.108862	-7.9537	1.81022e-15	7.36016e-14
B3GALT2	125.807	-2.49912	0.314283	-7.95179	1.8384e-15	7.45718e-14
LINC00511	2410.72	-0.643472	0.0813777	-7.90723	2.63173e-15	1.05513e-13
CADM1	3268.9	-0.618183	0.0782129	-7.90386	2.70403e-15	1.08161e-13
RXRG	913.749	-1.03979	0.132139	-7.86895	3.57631e-15	1.39228e-13
FADS2	2026.23	-0.667221	0.0855287	-7.80114	6.13501e-15	2.35062e-13
ST5	1334.14	-0.727263	0.0945308	-7.6934	1.43277e-14	5.38222e-13
KAT2B	2120.79	-0.602269	0.0800244	-7.52606	5.22925e-14	1.87862e-12
S100A3	1437.05	-0.755419	0.10095	-7.48307	7.26068e-14	2.57099e-12
OLFML3	211.459	-1.71213	0.229226	-7.46917	8.0704e-14	2.83448e-12
SPP1	925.47	-0.858545	0.115405	-7.43939	1.01155e-13	3.52409e-12
TXK	494.392	-1.05393	0.141717	-7.43686	1.03103e-13	3.58476e-12
GLDC	964.829	-0.807872	0.108729	-7.43016	1.08468e-13	3.76372e-12
ACSS1	2042.88	-0.645692	0.0869105	-7.4294	1.09095e-13	3.77789e-12
BMX	58.1248	-3.64222	0.502297	-7.25113	4.13295e-13	1.35774e-11
MMP15	929.311	-0.847261	0.116879	-7.24904	4.19735e-13	1.37368e-11
C5orf58	157.465	-1.83126	0.252822	-7.24326	4.38014e-13	1.42809e-11
ENPP2	504.645	-1.08165	0.149553	-7.23252	4.74106e-13	1.52846e-11
PCOLCE	5564.56	-0.589872	0.0816597	-7.22355	5.06484e-13	1.62945e-11
IFIT3	984.432	-0.771696	0.107182	-7.19985	6.0279e-13	1.92181e-11
ITIH6	164.969	-1.91122	0.266575	-7.16954	7.52506e-13	2.36854e-11
FAM222A	567.528	-0.993724	0.13909	-7.14448	9.03366e-13	2.81772e-11
SEC14L2	1080.42	-0.712661	0.101319	-7.03382	2.0096e-12	6.01836e-11
MARCKS	5479.8	-0.611509	0.0870352	-7.02599	2.12551e-12	6.35447e-11
PIK3R3	1367.95	-0.651613	0.0930674	-7.00151	2.53221e-12	7.49256e-11
PLEKHB1	1083.27	-0.78055	0.111704	-6.98767	2.79495e-12	8.14505e-11
TSPAN11	1415.02	-0.679377	0.0972253	-6.98766	2.79515e-12	8.14505e-11
ADAMTS16	551.382	-0.947224	0.136321	-6.94849	3.69206e-12	1.05453e-10
HOXB7	1507.19	-0.635602	0.0928133	-6.84818	7.47969e-12	2.06798e-10
FAM46B	1400.69	-0.764432	0.111687	-6.84441	7.67911e-12	2.11635e-10
FGF1	276.261	-1.28445	0.188352	-6.81944	9.13972e-12	2.5069e-10
ABI3BP	441.488	-1.05979	0.15652	-6.77097	1.27925e-11	3.44322e-10
AATK	277.148	-1.26609	0.187865	-6.73937	1.59075e-11	4.2381e-10
C1orf106	1097.22	-0.680617	0.10116	-6.72811	1.71879e-11	4.54833e-10
DNAH9	1289.19	-0.657918	0.0980575	-6.70952	1.95272e-11	5.14375e-10
GCAT	557.903	-0.884242	0.134431	-6.57769	4.77822e-11	1.21067e-09
PADI3	131.616	-1.83053	0.279112	-6.5584	5.43887e-11	1.36803e-09
IL17RD	437.336	-0.975216	0.149871	-6.50706	7.66373e-11	1.90272e-09
SMAD6	1975.11	-0.590665	0.090807	-6.50461	7.78937e-11	1.92837e-09
PCDH7	846.337	-0.73364	0.113264	-6.47727	9.33983e-11	2.27955e-09
BFSP1	723.038	-0.793123	0.122583	-6.4701	9.79355e-11	2.37353e-09
SOCS3	1497.55	-0.681822	0.106669	-6.39194	1.63789e-10	3.85597e-09
DEPTOR	477.749	-0.927638	0.14572	-6.36589	1.94158e-10	4.55231e-09
MROH6	701.836	-0.764042	0.120417	-6.34499	2.22438e-10	5.20125e-09
ALPK2	257.404	-1.21475	0.191688	-6.33714	2.3407e-10	5.45112e-09
MMP8	284.234	-1.1586	0.184009	-6.29641	3.04613e-10	6.97181e-09
C4orf19	383.826	-1.07294	0.170777	-6.2827	3.32734e-10	7.59531e-09
PRKD1	1003.48	-0.700923	0.111874	-6.26527	3.72189e-10	8.45129e-09
AVPR2	187.078	-1.43246	0.228772	-6.26153	3.81215e-10	8.63354e-09
COL2A1	141.21	-1.61987	0.259662	-6.23838	4.42117e-10	9.93469e-09
CTNNBIP1	2093.97	-0.654931	0.105	-6.23742	4.44839e-10	9.98289e-09
PDE4B	729.19	-0.751455	0.120576	-6.2322	4.5992e-10	1.02813e-08
SERTAD4-AS1	525.687	-0.849319	0.13731	-6.18539	6.19482e-10	1.36888e-08
MAF	1625.54	-0.617428	0.100208	-6.16149	7.20625e-10	1.56831e-08
PHEX	300.778	-1.12708	0.183516	-6.14158	8.17057e-10	1.76705e-08
SCNN1A	211.596	-1.34365	0.219227	-6.12905	8.84051e-10	1.90242e-08
PDGFB	245.365	-1.25123	0.207785	-6.02175	1.72536e-09	3.58776e-08
ANXA3	92.7602	-2.00891	0.337513	-5.95209	2.64736e-09	5.33796e-08
RHOJ	668.076	-0.726255	0.12297	-5.90596	3.5061e-09	6.996e-08
ROPN1B	163.553	-1.44716	0.246531	-5.87009	4.35567e-09	8.61166e-08
HKDC1	519.054	-0.803754	0.138391	-5.80786	6.3276e-09	1.21896e-07
ARMC5	1132.46	-0.587072	0.101552	-5.78099	7.42613e-09	1.41015e-07
AC017104.6	163.207	-1.3747	0.239711	-5.73484	9.76055e-09	1.82338e-07
SNN	812.084	-0.670752	0.11702	-5.73196	9.92772e-09	1.84861e-07
PEG10	414.478	-0.873458	0.152527	-5.72658	1.02476e-08	1.90612e-07
ACP5	1016.55	-0.613567	0.107648	-5.69975	1.19982e-08	2.20329e-07
YPEL2	1023.16	-0.596959	0.105261	-5.67124	1.41765e-08	2.56984e-07
GJB1	844.604	-0.669219	0.118226	-5.6605	1.50936e-08	2.71526e-07
LRP1B	171.62	-1.32342	0.233802	-5.66042	1.51005e-08	2.71526e-07
CTD-2527I21.11	448.15	-0.866757	0.153772	-5.63665	1.73389e-08	3.0952e-07
LGR4	756.835	-0.670608	0.119098	-5.63073	1.79446e-08	3.20003e-07
CD1D	439.247	-0.856498	0.153305	-5.58688	2.31185e-08	4.03523e-07
ADORA1	994.955	-0.597536	0.107009	-5.58398	2.35076e-08	4.09487e-07
RP11-236B18.5	33.9903	-3.62279	0.648856	-5.58335	2.35924e-08	4.10137e-07
IFIT1	681.153	-0.732103	0.131146	-5.58237	2.37268e-08	4.11314e-07
PLPP3	865.711	-0.619322	0.111326	-5.56314	2.64957e-08	4.55569e-07
ABAT	697.623	-0.684231	0.123089	-5.55885	2.71565e-08	4.66466e-07
CUBN	164.71	-1.33002	0.242873	-5.47619	4.34585e-08	7.24169e-07
ITIH5	345.073	-0.939842	0.171877	-5.46812	4.54838e-08	7.55004e-07
CHRM3	652.428	-0.677012	0.125111	-5.4113	6.2569e-08	1.0133e-06
ABCA13	81.1457	-2.02503	0.37765	-5.36219	8.22209e-08	1.31675e-06
A2M	647.536	-0.855048	0.159635	-5.35626	8.49627e-08	1.35564e-06
RP11-282O18.3	579.333	-0.710103	0.13268	-5.35198	8.69947e-08	1.38041e-06
ROPN1L	83.1248	-1.85862	0.34842	-5.33442	9.58524e-08	1.51125e-06
UBA7	278.933	-1.00069	0.18901	-5.29438	1.19422e-07	1.8458e-06
FABP7	406.191	-0.854338	0.161882	-5.27753	1.3094e-07	2.01661e-06
FDCSP	494.823	-0.812474	0.156033	-5.20707	1.91847e-07	2.8628e-06
ROPN1	123.31	-1.48162	0.284906	-5.20038	1.98884e-07	2.95771e-06
TMA7	702.929	-0.644744	0.124082	-5.1961	2.0351e-07	3.01858e-06
VASN	303.445	-0.924526	0.178146	-5.18972	2.10613e-07	3.11326e-06
AIM2	899.449	-0.598378	0.11573	-5.17046	2.33513e-07	3.41669e-06
TGFB2	119.298	-1.4439	0.280533	-5.14698	2.64719e-07	3.80878e-06
TRIM9	755.815	-0.625953	0.121807	-5.13891	2.7634e-07	3.96608e-06
GRAP2	113.765	-1.45693	0.286015	-5.09392	3.50743e-07	4.94762e-06
ADGRF1	747.607	-0.615975	0.12227	-5.03784	4.70804e-07	6.52929e-06
RP11-163N6.2	69.3234	-1.93274	0.385792	-5.0098	5.44867e-07	7.49626e-06
FHDC1	446.749	-0.757461	0.151539	-4.99846	5.77886e-07	7.91901e-06
TRPM3	453.041	-0.725359	0.145321	-4.99143	5.99328e-07	8.1804e-06
ROM1	519.497	-0.683923	0.139846	-4.89054	1.00561e-06	1.32245e-05
ARPP21	659.797	-0.665772	0.136252	-4.88633	1.02732e-06	1.3469e-05
P3H2	515.496	-0.660396	0.137638	-4.79806	1.6021e-06	2.03411e-05
METTL7A	469.873	-0.683738	0.143214	-4.77425	1.80375e-06	2.26518e-05
P2RY11	492.301	-0.672638	0.141186	-4.76421	1.89597e-06	2.36722e-05
TXNIP	991.22	-0.604423	0.127134	-4.7542	1.9923e-06	2.47419e-05
EPHA7	586.948	-0.628153	0.134394	-4.67397	2.95429e-06	3.56745e-05
RCAN2	32.8862	-2.71411	0.582294	-4.66107	3.14565e-06	3.78003e-05
DLK2	359.905	-0.760293	0.163257	-4.65703	3.20808e-06	3.85238e-05
DOCK2	334.243	-0.781098	0.168449	-4.63699	3.53516e-06	4.21004e-05
FCGR2A	620.07	-0.664624	0.144616	-4.59578	4.31139e-06	5.04748e-05
FAM20A	133.38	-1.26457	0.27847	-4.54115	5.59492e-06	6.39419e-05
RP11-206P5.2	43.3587	-2.24113	0.494755	-4.52977	5.90473e-06	6.70392e-05
ANKRD2	79.9159	-1.54276	0.341123	-4.5226	6.10842e-06	6.90795e-05
SAMD15	230.878	-0.933475	0.207663	-4.49515	6.95214e-06	7.80084e-05
RP11-127O4.3	57.8377	-1.82175	0.408712	-4.45729	8.30025e-06	9.17586e-05
SLC12A8	244.817	-0.885579	0.198687	-4.45717	8.305e-06	9.17586e-05
LRRC17	134.376	-1.18355	0.265716	-4.45418	8.42135e-06	9.29846e-05
FAM198B	306.747	-0.774774	0.175458	-4.41571	1.00679e-05	0.000109418
RASSF4	299.992	-0.783562	0.178704	-4.38469	1.16149e-05	0.000123892
RP11-263K19.9	410.325	-0.67619	0.154752	-4.36949	1.24535e-05	0.000131619
LSR	421.685	-0.656583	0.151229	-4.34165	1.41414e-05	0.000147157
SNX22	220.947	-0.892758	0.206512	-4.32303	1.53903e-05	0.000158867
HPN	165.537	-1.03439	0.239619	-4.31681	1.58301e-05	0.000162921
TTC30B	399.18	-0.6712	0.157841	-4.25238	2.11515e-05	0.000210905
FAM167B	88.6453	-1.36955	0.325358	-4.20938	2.56076e-05	0.000251151
RP11-474O21.5	159.373	-1.0219	0.244996	-4.17109	3.03152e-05	0.000290864
KRT9	150.406	-1.05153	0.25286	-4.15855	3.20279e-05	0.000305445
DOK3	132.343	-1.10661	0.266407	-4.15384	3.2694e-05	0.000310584
DAB1	42.3071	-2.01272	0.485374	-4.14673	3.37262e-05	0.000319336
KCNJ16	31.5398	-2.48129	0.598615	-4.14506	3.3973e-05	0.000321321
CEP162	437.292	-0.617713	0.149384	-4.13506	3.54867e-05	0.000333935
SMYD1	39.6732	-2.05337	0.50327	-4.08006	4.50249e-05	0.000412467
RP4-555D20.2	418.114	-0.620611	0.152356	-4.07343	4.6325e-05	0.000423992
CERS4	367.983	-0.687209	0.171014	-4.01844	5.85856e-05	0.000523724
COL1A1	318.521	-0.69343	0.17337	-3.99971	6.34209e-05	0.000560857
TCAF2	328.32	-0.752286	0.18832	-3.99472	6.47697e-05	0.000572491
AC006262.5	34.1883	-2.12466	0.541473	-3.92385	8.71455e-05	0.000743642
MARCH10	103.646	-1.22014	0.312435	-3.90525	9.41295e-05	0.000797332
TRIM51	146.604	-1.02509	0.262513	-3.9049	9.42645e-05	0.000798085
AC096559.1	130.659	-1.03143	0.265301	-3.88777	0.000101169	0.000851532
RHBDL1	355.188	-0.647867	0.166857	-3.88276	0.000103276	0.000868004
SLC26A4	130.791	-1.0448	0.269323	-3.87935	0.000104735	0.000878123
COL14A1	43.3368	-1.7962	0.467691	-3.84056	0.000122756	0.00101203
RP11-566E18.1	258.232	-0.799627	0.208804	-3.82956	0.000128371	0.00105232
CHI3L2	97.5326	-1.1994	0.314679	-3.8115	0.000138127	0.00111639
KSR2	165.193	-0.915761	0.241461	-3.79258	0.000149089	0.00119216
GAL3ST4	256.072	-0.734454	0.193664	-3.79242	0.000149185	0.00119238
CCDC96	71.4547	-1.36553	0.360197	-3.79106	0.000150003	0.00119781
CNIH2	365.272	-0.61386	0.163497	-3.75456	0.000173645	0.00135835
OSCP1	349.818	-0.617908	0.165991	-3.72253	0.000197234	0.00152016
MT-RNR1	47536.2	-0.663587	0.179963	-3.68735	0.000226597	0.00171662
C9orf116	140.668	-0.934374	0.254158	-3.67635	0.000236595	0.00178687
COL11A1	48.7501	-1.58287	0.436443	-3.62675	0.000287016	0.00211769
NAV2	180.187	-0.811276	0.22453	-3.61322	0.000302417	0.00222184
AKAP6	317.851	-0.624768	0.174275	-3.58495	0.000337146	0.00243941
FAIM2	274.346	-0.664872	0.185988	-3.5748	0.000350491	0.00251934
CFI	167.327	-0.859457	0.241156	-3.56391	0.000365372	0.00261542
LRRIQ1	249.463	-0.687606	0.193139	-3.56016	0.000370633	0.00264804
ISLR	207.624	-0.746811	0.212066	-3.5216	0.000428958	0.00300828
SLC30A2	50.1206	-1.50727	0.429209	-3.51175	0.000445174	0.00310813
MDH1B	84.6158	-1.14773	0.327463	-3.50493	0.000456733	0.00317089
AC064875.2	223.095	-0.719713	0.205954	-3.49453	0.000474901	0.00327335
RP5-1198O20.4	159.445	-0.831963	0.241091	-3.45082	0.000558887	0.00377987
RP11-256L6.5	74.629	-1.21922	0.353577	-3.44825	0.000564238	0.00380861
GATA3	337.774	-0.593778	0.172744	-3.43733	0.000587478	0.00394698
RUNX1T1	300.503	-0.609499	0.17766	-3.4307	0.000602015	0.0040415
LRRC46	102.795	-1.01639	0.29651	-3.42783	0.000608427	0.00408296
ANK1	66.7762	-1.27456	0.371975	-3.42648	0.000611469	0.0040986
AMH	283.356	-0.652661	0.191355	-3.41073	0.000647892	0.00431116
REM1	54.9695	-1.41678	0.415624	-3.40879	0.000652518	0.0043334
TBX10	199.78	-0.720834	0.2121	-3.39856	0.000677428	0.00446451
C10orf10	30.4357	-1.93265	0.570913	-3.38519	0.000711281	0.00464686
RP11-308N19.1	41.1347	-1.60472	0.474369	-3.38286	0.000717357	0.00467418
FAM46C	75.6189	-1.20313	0.357345	-3.36687	0.000760261	0.00492957
LRRC7	101.031	-1.06227	0.318767	-3.33245	0.000860835	0.00548699
CA9	70.7703	-1.50055	0.450832	-3.3284	0.00087347	0.00554911
RP1-228P16.3	69.0038	-1.24993	0.376173	-3.32274	0.000891377	0.00564833
RP11-472N13.3	68.3406	-1.32146	0.398056	-3.31978	0.000900898	0.0057003
RP13-685P2.5	136.031	-0.849883	0.257484	-3.30072	0.000964369	0.0060356
TMC1	39.6718	-1.70948	0.521608	-3.27733	0.00104794	0.00646039
VAV3	91.8937	-1.08929	0.332494	-3.27613	0.0010524	0.0064818
LRRC73	174.314	-0.762348	0.234793	-3.2469	0.00116669	0.00703679
GAS1	238.3	-0.794636	0.245884	-3.23175	0.00123036	0.00733123
MFSD7	163.383	-0.765351	0.236822	-3.23176	0.00123032	0.00733123
COL21A1	38.5374	-1.61046	0.498403	-3.23125	0.00123252	0.00734157
RP13-152O15.2	269.217	-0.606389	0.189233	-3.20446	0.00135317	0.00793981
FANK1	68.0799	-1.16444	0.365623	-3.18479	0.00144857	0.00840825
RP11-6O2.3	51.9915	-1.33877	0.421293	-3.17777	0.00148411	0.00857135
ABCA6	208.125	-0.661149	0.20846	-3.17159	0.00151609	0.00872105
ZNF488	177.429	-0.711901	0.224746	-3.16757	0.00153716	0.00882172
TRIL	111.634	-0.916543	0.289999	-3.16051	0.00157493	0.00901451
NPAS3	52.5047	-1.33383	0.424002	-3.14582	0.00165621	0.00939569
ISPD	183.803	-0.704584	0.224042	-3.14487	0.00166162	0.00941714
CXorf28	28.9888	-1.84376	0.590065	-3.12468	0.00177998	0.00998316
ZNF425	121.363	-0.858673	0.274826	-3.12443	0.00178152	0.00998851
CTD-2196P11.1	81.6824	-1.03219	0.330847	-3.11984	0.0018095	0.0101126
B9D2	254.704	-0.606831	0.195144	-3.10966	0.00187303	0.0104005
VIT	122.884	-0.846635	0.272343	-3.10871	0.00187908	0.0104272
RGMA	117.706	-0.854274	0.27624	-3.09251	0.00198473	0.0109258
RCBTB2	232.574	-0.665028	0.216472	-3.07211	0.00212548	0.0115789
RP11-986E7.7	46.4187	-1.42836	0.4653	-3.06976	0.00214234	0.0116597
RP4-740C4.5	146.594	-0.750388	0.246929	-3.03889	0.00237454	0.0127113
MAP1LC3C	72.3154	-1.09988	0.362657	-3.03283	0.00242272	0.0129332
C8orf75	41.5987	-1.46029	0.483516	-3.02014	0.00252657	0.0133883
KIF26B	73.1092	-1.06335	0.353058	-3.01184	0.00259672	0.0136845
CD200	203.676	-0.635645	0.212689	-2.98861	0.00280253	0.0145721
EHF	35.4937	-1.52422	0.511203	-2.98163	0.00286714	0.0148354
RP11-255B23.3	43.565	-1.40688	0.473379	-2.972	0.00295866	0.0152568
ZMYND10	68.4417	-1.06532	0.360385	-2.95606	0.00311599	0.0159256
SERHL	81.5086	-0.98058	0.332072	-2.95291	0.00314789	0.0160506
CENPS	157.855	-0.708519	0.241472	-2.93417	0.00334443	0.0168686
U70984.1	162.223	-0.703558	0.240669	-2.92334	0.003463	0.0174107
CTD-2561J22.2	37.8425	-1.45988	0.501852	-2.90898	0.00362608	0.0181086
BMF	143.736	-0.744312	0.256498	-2.90182	0.00370997	0.0184484
CFAP69	198.268	-0.621813	0.214482	-2.89914	0.00374186	0.0185963
KIAA1324	132.311	-0.758611	0.262012	-2.89533	0.00378764	0.0187968
PRELP	101.842	-0.857055	0.297564	-2.88024	0.00397371	0.0196211
RP11-710C12.1	27.9563	-1.71196	0.594691	-2.87873	0.00399274	0.0197067
COL15A1	88.4899	-0.910837	0.31942	-2.85153	0.00435087	0.021107
RP11-5P4.1	28.4122	-1.63197	0.575367	-2.8364	0.0045625	0.0219671
DGKI	63.5976	-1.10068	0.389037	-2.82925	0.00466569	0.022384
PRIMA1	48.8587	-1.21194	0.430006	-2.81843	0.00482592	0.023011
RP11-546D6.3	146.236	-0.698687	0.248311	-2.81376	0.00489653	0.0232643
RARB	119.822	-0.792412	0.2827	-2.80302	0.00506272	0.0239223
RARRES3	66.9996	-1.01748	0.363035	-2.8027	0.00506774	0.0239394
RP4-758J18.10	93.2515	-0.866063	0.311096	-2.78391	0.00537078	0.0251441
GRIN2B	29.9198	-1.64699	0.592966	-2.77754	0.00547714	0.0255788
HEY2	64.7589	-1.06532	0.384292	-2.77216	0.00556863	0.0259509
APOL3	163.063	-0.643984	0.233948	-2.75268	0.00591093	0.0272465
C15orf56	69.0013	-1.01142	0.368194	-2.74697	0.00601484	0.0276133
FAM189A2	107.622	-0.78146	0.28653	-2.72732	0.00638513	0.0290815
RP11-496N12.6	70.6472	-0.978391	0.361298	-2.70799	0.00676923	0.0304457
RP5-1054A22.4	61.8605	-1.0231	0.378623	-2.70217	0.00688893	0.0309036
DOK7	55.2932	-1.16295	0.432563	-2.6885	0.0071774	0.0319735
SLC28A3	24.2148	-1.76225	0.664727	-2.65109	0.00802326	0.0350371
RP11-1148L6.5	144.13	-0.657852	0.249208	-2.63977	0.0082962	0.0359835
DDN	113.89	-0.735021	0.280046	-2.62464	0.0086741	0.0373025
TGM4	25.5662	-1.70604	0.650809	-2.62142	0.00875636	0.0375832
C5	96.297	-0.784511	0.302319	-2.59497	0.00945983	0.0400063
CTD-2124B8.2	63.8683	-0.978861	0.379478	-2.57949	0.00989451	0.041459
LPAR1	170.384	-0.592967	0.232041	-2.55544	0.0106055	0.0438323
AD000684.2	59.0591	-0.985545	0.387526	-2.54317	0.0109851	0.0450089
CCDC146	61.1052	-0.973221	0.382735	-2.54281	0.0109965	0.0450392
ID4	135.77	-0.699952	0.276183	-2.53438	0.0112647	0.0459088
AC002310.14	169.646	-0.586647	0.23211	-2.52745	0.0114895	0.0466491
TRAC	33.4876	-1.31074	0.521205	-2.51483	0.011909	0.0480027
ZNF487	77.5522	-0.884796	0.352438	-2.5105	0.0120559	0.0484704
RP11-461A8.4	54.3885	-1.00774	0.402841	-2.50159	0.0123635	0.0494656
RP11-498C9.15	135.565	-0.66694	0.267594	-2.49235	0.01269	0.0505376
SLC22A18AS	134.554	-0.677798	0.273606	-2.47728	0.0132389	0.0522779
C1QTNF3	60.4487	-0.960182	0.389155	-2.46735	0.0136115	0.0533956
UNC80	56.2833	-0.996403	0.405684	-2.45611	0.0140451	0.0547978
TGM1	97.9353	-0.747389	0.304351	-2.45569	0.0140616	0.0548375
IL18	136.636	-0.653641	0.266583	-2.45192	0.0142096	0.0553022
HOGA1	51.2334	-1.02675	0.418903	-2.45103	0.0142447	0.0554014
ANGPTL1	91.1375	-0.79292	0.3238	-2.44879	0.0143336	0.0556594
ANKRD45	142.456	-0.66549	0.27186	-2.44791	0.0143686	0.0557516
BBOF1	82.833	-0.834127	0.342316	-2.43672	0.0148213	0.0573088
NEK11	63.5928	-0.903492	0.37094	-2.43568	0.0148637	0.0574275
TTC21A	174.887	-0.588852	0.24312	-2.42206	0.0154328	0.0591698
PDE7B	106.612	-0.71789	0.296784	-2.4189	0.0155676	0.0595545
ARHGAP28	57.3127	-0.949858	0.392911	-2.41749	0.0156279	0.059706
FAM153A	48.1786	-1.06883	0.44522	-2.40068	0.0163647	0.0619959
RP4-555D20.1	147.135	-0.595245	0.248293	-2.39735	0.0165141	0.0623881
TNNC1	54.1464	-0.966381	0.404116	-2.39135	0.0167868	0.0631668
P2RY6	52.1831	-0.977472	0.410138	-2.38328	0.0171593	0.0643333
SYT6	29.9963	-1.34057	0.565183	-2.37193	0.0176956	0.0660005
C17orf97	38.9615	-1.13772	0.479942	-2.37053	0.0177625	0.0661928
RNF152	102.185	-0.693311	0.293434	-2.36275	0.01814	0.0673383
APOD	95.5608	-0.721391	0.306905	-2.35053	0.0187465	0.069085
SCEL	30.041	-1.33288	0.567926	-2.34692	0.0189291	0.0696244
RP11-83N9.5	22.7856	-1.50647	0.643378	-2.3415	0.0192066	0.0705013
SGCD	36.2923	-1.16804	0.498924	-2.34112	0.0192259	0.0705357
C16orf71	39.6357	-1.10851	0.474749	-2.33495	0.0195462	0.0714228
CTD-2165H16.1	1301.57	-3.90142	1.68975	-2.30888	0.0209503	0.0754683
TMEM121	867.94	-0.645263	0.279837	-2.30585	0.021119	0.0759335
RP11-434E6.4	141.015	-0.587633	0.255854	-2.29675	0.0216329	0.0772988
ADGRG5	126.863	-0.619771	0.270498	-2.29122	0.0219504	0.0781586
ST6GALNAC5	71.1941	-0.81455	0.355601	-2.29063	0.021985	0.0782656
RP11-51F16.1	153.296	-0.613097	0.26782	-2.28922	0.0220668	0.0784436
AC126118.1	120.71	-0.636215	0.278058	-2.28807	0.0221336	0.0786326
MBNL1-AS1	46.9707	-0.98365	0.431833	-2.27785	0.0227355	0.0804732
RP11-168K11.3	24.2214	-1.39713	0.614764	-2.27263	0.0230487	0.0813148
RP11-1099M24.6	111.774	-0.635744	0.28018	-2.26905	0.023265	0.0819111
BANK1	50.3363	-0.951053	0.419544	-2.26687	0.023398	0.082304
MMP13	61.8767	-0.874616	0.385845	-2.26676	0.0234052	0.082304
CTD-2314G24.2	103.786	-0.682779	0.302399	-2.25788	0.0239534	0.0837692
HULC	46.6283	-1.04981	0.465244	-2.25648	0.0240404	0.0839057
RP11-218E20.3	100.02	-0.673752	0.300343	-2.24328	0.024879	0.0861714
RN7SL5P	54.2296	-3.93048	1.75693	-2.23714	0.0252774	0.0871671
TSIX	44.1375	-1.01259	0.453353	-2.23357	0.0255115	0.0878514
USP41	75.9094	-0.761507	0.342058	-2.22625	0.0259971	0.0891684
TSNAXIP1	56.1669	-0.902511	0.406203	-2.22182	0.0262955	0.0899417
ZNF497	96.5664	-0.682253	0.308738	-2.20981	0.0271182	0.0920536
RP11-817O13.8	65.9751	-0.824588	0.373875	-2.20552	0.0274177	0.0928758
CTD-2619J13.19	68.1633	-0.787743	0.357533	-2.20327	0.0275755	0.0932495
PLLP	86.0603	-0.732311	0.334154	-2.19153	0.0284132	0.0954284
ZNF713	62.4761	-0.852065	0.39006	-2.18445	0.0289293	0.0966361
CTD-2561B21.5	24.8811	-1.32169	0.605451	-2.18299	0.0290366	0.0968261
RP11-350A18.1	41.0652	-1.09906	0.504334	-2.17922	0.029315	0.0976039
CTD-2091N23.1	26.2326	-1.32942	0.612713	-2.16973	0.0300275	0.0994015
LINC00340	72.4278	-0.78994	0.364176	-2.16911	0.030074	0.099501
SOX2-OT	74.7289	-0.765411	0.35285	-2.16923	0.0300655	0.099501
TREX2	58.7899	-0.880201	0.406273	-2.16653	0.0302709	0.0999391
