## Extended Table 14 for "Epigenetic reprogramming of melanoma cell state through fatty acid β-oxidation and Toll-like receptor 4 signaling"

### Sheet: ChIP_DESeq2_Increase
region	baseMean	log2FoldChange	lfcSE	stat	pvalue	padj	gene	distance
chr13_113913237_113914906	25.8041	2.11901	0.420976	5.03357	4.81e-07	0.000762662	GAS6	-49170
chr17_44001478_44003542	33.4064	2.07619	0.330969	6.27307	3.54e-10	4.3e-06	PYY	928
chr19_17685785_17688806	65.2091	2.03249	0.274152	7.41371	1.23e-13	2.24e-09	UNC13A	0
chr10_123135241_123136722	20.8284	1.86882	0.417097	4.48055	7.45e-06	0.00394761	HMX3	0
chr16_1089469_1091358	31.7013	1.81174	0.365553	4.95616	7.19e-07	0.000970258	C1QTNF8	4887
chr9_122227791_122229207	18.8864	1.79353	0.479531	3.74017	0.000183897	0.0240514	LHX6	-6051
chr3_39916216_39919616	26.1074	1.76834	0.364833	4.84697	1.25e-06	0.00152253	MYRIP	-107303
chr17_2866652_2868305	24.6209	1.76016	0.366555	4.80191	1.57e-06	0.00163611	RAP1GAP2	-110948
chr19_50702175_50704510	52.7392	1.72655	0.286208	6.03249	1.61e-09	1.18e-05	SHANK1	14941
chr1_170444422_170447647	33.3266	1.69957	0.31582	5.38145	7.39e-08	0.000240748	GORAB	84482
chr19_45905704_45907267	25.9464	1.67762	0.357543	4.69207	2.7e-06	0.00223959	MYPOP	-3100
chr19_8680461_8684653	40.5159	1.67743	0.314481	5.33398	9.61e-08	0.000269	ACTL9	14170
chr7_3106118_3110096	43.5525	1.66798	0.285813	5.83592	5.35e-09	3.25e-05	CARD11	-62173
chr2_231543970_231546653	34.0602	1.64117	0.323786	5.06868	4.01e-07	0.000695017	NMUR1	-13475
chr17_48054732_48056867	42.0966	1.63173	0.316644	5.15321	2.56e-07	0.000518327	NFE2L1	-5960
chr11_66123349_66125115	21.676	1.6253	0.402517	4.03783	5.39e-05	0.0120344	SF3B2	-71019
chr8_126896603_126899463	25.7327	1.56976	0.362651	4.32858	1.5e-05	0.00621373	FAM84B	-338210
chr19_8353745_8371252	338.183	1.56663	0.202708	7.7285	1.09e-14	3.96e-10	ANGPTL4	0
chr17_13726945_13730475	36.8269	1.56571	0.312779	5.00579	5.56e-07	0.000810804	HS3ST3A1	-125018
chr2_27566007_27567815	28.6412	1.56162	0.345358	4.52175	6.13e-06	0.0035983	C2orf16	-28622
chr19_18606993_18608158	21.9919	1.53644	0.46806	3.28257	0.00102866	0.0543979	TMEM59L	0
chr1_29236535_29237747	20.7389	1.53309	0.450419	3.40371	0.000664777	0.0449086	PTPRU	-20
chr10_71612130_71615608	46.878	1.5305	0.285077	5.36874	7.93e-08	0.000240748	CDH23	-215197
chr8_26513461_26514933	20.2267	1.49976	0.472707	3.1727	0.00151027	0.0663791	DPYSL2	0
chr8_26513461_26514933.1	20.2267	1.49976	0.472707	3.1727	0.00151027	0.0663791	PNMA2	0
chr5_6406642_6409526	38.0871	1.49892	0.308983	4.85115	1.23e-06	0.00152253	MED10	-28048
chr20_19211700_19213513	29.797	1.49618	0.357946	4.17992	2.92e-05	0.00892874	SLC24A3	0
chr1_3503836_3505127	20.1627	1.49212	0.393129	3.79549	0.000147351	0.0210544	MEGF6	106369
chr16_83993643_83995010	20.3175	1.48808	0.386695	3.84819	0.000118993	0.0187397	NECAB2	-25012
chr2_32863780_32866657	30.3353	1.47584	0.337029	4.37897	1.19e-05	0.00529841	TTC27	-235719
chr20_38889661_38891173	24.8024	1.47528	0.392231	3.76126	0.000169058	0.0228141	PPP1R16B	-83957
chr8_127339132_127342945	54.0247	1.47004	0.283951	5.17709	2.25e-07	0.000483044	POU5F1B	-16950
chr1_30189987_30192043	30.1178	1.4632	0.334884	4.36927	1.25e-05	0.00547262	MATN1	531545
chr2_144413330_144416278	26.9662	1.45943	0.346465	4.21236	2.53e-05	0.00800703	ZEB2	103825
chr17_66701806_66703801	24.5665	1.45882	0.376627	3.87339	0.000107331	0.0176956	PRKCA	-398981
chr4_40283176_40286186	43.5903	1.44589	0.338336	4.27353	1.92e-05	0.0068728	CHRNA9	49143
chr1_156631785_156632853	18.4617	1.43951	0.41981	3.42895	0.00060593	0.0427862	BCAN	9095
chr10_117455336_117458488	45.699	1.42724	0.312004	4.57445	4.77e-06	0.00308947	PDZD8	-79869
chr16_89052371_89053556	20.3833	1.42689	0.415578	3.43351	0.000595823	0.0424012	ACSF3	40342
chr19_18612150_18613347	26.1921	1.42089	0.396169	3.58658	0.000335044	0.031142	TMEM59L	-4721
chr1_182868630_182869715	21.981	1.41353	0.376681	3.75258	0.000175021	0.023274	DHX9	-29262
chr6_7726131_7727867	24.1061	1.41055	0.390811	3.60928	0.000307042	0.0300597	BMP6	0
chr17_45619727_45621296	20.2971	1.40246	0.432466	3.24294	0.00118302	0.0578853	RP11-105N13.4	0
chr12_29616251_29618012	23.1131	1.40144	0.39672	3.53257	0.000411544	0.0352824	TMTC1	166748
chr5_158462402_158464448	19.4579	1.39846	0.418638	3.3405	0.000836289	0.0500345	CLINT1	-603227
chr10_100826971_100828514	22.9899	1.39752	0.420867	3.32056	0.000898355	0.0510647	PAX2	-81261
chr2_132967744_132970982	34.2644	1.39477	0.330035	4.22612	2.38e-05	0.00786867	NCKAP5	597482
chr5_16957175_16958955	22.9339	1.38784	0.363328	3.8198	0.000133561	0.0197021	MYO10	-20916
chr11_75031016_75032130	22.9698	1.3829	0.373108	3.70644	0.000210195	0.0261979	NEU3	-42092
chr7_156999825_157000940	21.9542	1.38025	0.401278	3.43963	0.000582505	0.0417189	MNX1	9712
chr8_142191568_142194289	41.2268	1.37562	0.304722	4.51435	6.35e-06	0.0035983	TSNARE1	208952
chr2_55099347_55100891	22.5273	1.37554	0.366519	3.75298	0.000174747	0.023274	RTN4	-48519
chr22_50562472_50565098	30.4137	1.3739	0.364161	3.77278	0.000161438	0.022451	SYCE3	0
chr3_180407226_180410936	38.1315	1.37352	0.304131	4.51622	6.3e-06	0.0035983	TTC14	191194
chr7_140164637_140166641	28.4496	1.37243	0.342675	4.00504	6.2e-05	0.0132902	KDM7A	10395
chr1_15152575_15154486	42.9708	1.36917	0.346737	3.94873	7.86e-05	0.0149879	TMEM51	0
chr19_17679463_17680731	32.1186	1.36813	0.335334	4.0799	4.51e-05	0.0110554	UNC13A	7635
chr17_2853231_2854739	30.282	1.36221	0.353608	3.85231	0.000117006	0.0185989	RAP1GAP2	-97527
chr7_128937601_128938693	24.5944	1.36108	0.41506	3.27924	0.00104086	0.0547254	IRF5	0
chr1_24321396_24323093	42.1831	1.35862	0.307292	4.42128	9.81e-06	0.00471173	GRHL3	-2075
chr1_112507899_112509067	20.1023	1.35751	0.430891	3.15049	0.00162999	0.0688356	WNT2B	-41359
chr1_176240935_176243069	21.9286	1.3548	0.376058	3.60264	0.000315007	0.0305255	RFWD2	-33442
chr1_156814113_156818141	96.8145	1.35337	0.254358	5.32072	1.03e-07	0.000269	NTRK1	0
chr1_156814113_156818141.1	96.8145	1.35337	0.254358	5.32072	1.03e-07	0.000269	SH2D2A	0
chr14_26764806_26767292	25.8347	1.35063	0.361364	3.73758	0.0001858	0.0241778	NOVA1	-167366
chr19_45591759_45593379	24.2571	1.34875	0.370719	3.63819	0.000274556	0.0290806	GPR4	8830
chr19_45591759_45593379.1	24.2571	1.34875	0.370719	3.63819	0.000274556	0.0290806	OPA3	8834
chr14_31227955_31230780	36.788	1.34859	0.342737	3.93477	8.33e-05	0.0154195	HECTD1	-20151
chr1_31379444_31384806	84.8426	1.3485	0.24188	5.57509	2.47e-08	0.00011268	FABP3	-6368
chr1_204377667_204378600	30.6324	1.34625	0.359718	3.74253	0.00018218	0.0240504	PLEKHA6	-17751
chr19_42190859_42194666	63.5811	1.34597	0.254198	5.29496	1.19e-07	0.000289166	DEDD2	25458
chr20_35128989_35130306	18.9983	1.3452	0.424071	3.17212	0.00151329	0.0664318	EDEM2	17059
chr8_124726468_124728428	38.8228	1.34414	0.350413	3.83587	0.000125122	0.0189955	MTSS1	2
chr8_24228398_24230245	19.4734	1.34395	0.431328	3.11584	0.0018342	0.0731993	ADAM28	63795
chr13_83285706_83288101	23.8574	1.34363	0.369128	3.64001	0.000272622	0.02896	SLITRK1	594293
chr6_28756403_28759353	52.8629	1.34311	0.29083	4.61818	3.87e-06	0.00276569	TRIM27	164637
chr22_43274614_43276533	27.7671	1.34194	0.366913	3.65737	0.000254813	0.028441	SCUBE1	66856
chr16_1296376_1297952	23.8742	1.33885	0.366182	3.65624	0.000255944	0.028441	UBE2I	10928
chr10_101088577_101091148	37.0518	1.33613	0.319166	4.18631	2.84e-05	0.00875472	KAZALD1	-26737
chr4_186104365_186105334	23.4945	1.33463	0.408218	3.2694	0.00107775	0.0556554	TLR3	-22749
chr5_122311559_122313271	21.004	1.33287	0.435503	3.06053	0.00220945	0.0795469	SNCAIP	0
chr1_211635478_211641049	120.404	1.33082	0.230448	5.77492	7.7e-09	4.01e-05	NEK2	34570
chr1_92484352_92486846	30.3687	1.33065	0.360527	3.69085	0.000223504	0.0263547	GFI1	31
chr20_62708397_62709386	23.2944	1.32324	0.369655	3.57967	0.000344033	0.0315748	NTSR1	0
chr5_172930503_172932374	24.8094	1.32262	0.38355	3.44835	0.000564015	0.0412659	RPL26L1	26355
chr1_51069471_51072344	37.2447	1.32243	0.31128	4.24835	2.15e-05	0.00740352	C1orf185	29890
chr16_997028_998058	20.3837	1.32126	0.415706	3.17835	0.00148114	0.065653	SOX8	-15221
chr2_127623344_127624860	20.5016	1.31981	0.437966	3.0135	0.00258255	0.085085	MYO7B	-63654
chr4_41912453_41914843	24.5588	1.3161	0.35957	3.66021	0.000252013	0.028441	TMEM33	20277
chr10_48604189_48606091	22.8917	1.31332	0.387124	3.39249	0.000692593	0.0459659	ARHGAP22	46526
chr6_125012307_125015141	27.4224	1.31233	0.352384	3.72415	0.000195977	0.0248802	RNF217	-49763
chr17_16272671_16275999	50.6974	1.31092	0.272825	4.80498	1.55e-06	0.00163611	PIGL	-55463
chr11_68684234_68685109	18.8442	1.31033	0.428168	3.06033	0.00221097	0.0795469	GAL	0
chr8_30251421_30256144	48.9926	1.30903	0.307638	4.2551	2.09e-05	0.00732065	DCTN6	-95125
chr7_155919281_155920375	22.3792	1.30889	0.393424	3.32691	0.000878159	0.0503883	SHH	-107008
chr9_126986136_126987609	34.2029	1.30746	0.382784	3.41567	0.000636256	0.0441574	RALGPS1	-71363
chr9_7319667_7321894	30.2944	1.30645	0.346825	3.76687	0.000165307	0.0226433	TMEM261	478174
chr4_80265438_80267197	28.5357	1.30615	0.36411	3.58723	0.000334213	0.031142	FGF5	0
chr12_84995159_84997415	24.2473	1.30614	0.370849	3.52204	0.000428245	0.0362031	TSPAN19	38843
chr7_94059604_94062387	31.9013	1.30448	0.328471	3.97137	7.15e-05	0.014397	BET1	-55222
chr1_21997317_21998894	19.9498	1.30168	0.397461	3.275	0.00105664	0.0553155	CELA3A	2762
chr19_41928033_41929036	18.8437	1.29982	0.432864	3.00285	0.00267464	0.0866851	CTD-2575K13.6	0
chr3_184260923_184262720	21.8408	1.29858	0.423425	3.06684	0.00216332	0.0789499	CAMK2N2	0
chr3_184260923_184262720.1	21.8408	1.29858	0.423425	3.06684	0.00216332	0.0789499	EEF1AKMT4-ECE2	-11229
chr2_100013326_100015307	21.2797	1.29797	0.399334	3.25033	0.00115271	0.0571433	AFF3	90822
chr4_42150646_42152929	37.4323	1.29399	0.317251	4.07874	4.53e-05	0.0110554	BEND4	0
chr19_47019581_47021389	40.6618	1.29383	0.332424	3.8921	9.94e-05	0.0169207	NPAS1	0
chr8_41203596_41205555	18.4525	1.29363	0.417335	3.09974	0.00193689	0.0751967	SFRP1	101436
chr11_6218445_6220396	19.844	1.29008	0.394343	3.27148	0.00106986	0.0555291	FAM160A2	14316
chr4_6470509_6471652	23.462	1.28766	0.390697	3.29581	0.000981392	0.0534486	PPP2R2C	91949
chr16_1082144_1083766	25.0307	1.28592	0.380411	3.38035	0.000723931	0.0465115	SSTR5	-3364
chr17_56595977_56597632	25.0988	1.28589	0.394143	3.2625	0.00110433	0.0562034	NOG	-2279
chr10_112382182_112384927	50.2619	1.28584	0.298997	4.30051	1.7e-05	0.0065052	ACSL5	-8165
chr10_73261075_73263528	23.7224	1.28551	0.356337	3.60757	0.000309075	0.0301108	CFAP70	95327
chr1_24383580_24386098	51.3987	1.28096	0.271092	4.72518	2.3e-06	0.00208178	STPG1	29000
chr20_22865433_22867693	29.4795	1.28067	0.333247	3.84302	0.000121532	0.0189236	SSTR4	167693
chr4_1578864_1580460	35.7646	1.27945	0.324307	3.94519	7.97e-05	0.0150535	FAM53A	103668
chr12_57454273_57456181	31.7643	1.27851	0.336013	3.80496	0.000141827	0.0205881	INHBE	0
chr1_40065968_40068252	41.4281	1.27727	0.338147	3.77726	0.000158566	0.0221361	CAP1	-25736
chr2_26272567_26275359	52.5759	1.27493	0.270034	4.72138	2.34e-06	0.00208178	HADHB	-27673
chr3_14490044_14492104	34.5565	1.27186	0.311878	4.07806	4.54e-05	0.0110554	GRIP2	63972
chr9_126957017_126958022	20.4186	1.27119	0.420984	3.01956	0.00253139	0.0846647	RALGPS1	-42244
chr9_110578825_110580182	26.3016	1.26869	0.381345	3.32687	0.000878269	0.0503883	SVEP1	0
chr11_74936767_74940111	46.4148	1.26711	0.286691	4.41978	9.88e-06	0.00471173	XRRA1	9077
chr12_27820625_27823914	54.8685	1.26542	0.292723	4.32295	1.54e-05	0.00628143	KLHL42	-40606
chr13_92157607_92159425	25.8268	1.26504	0.360406	3.51005	0.000448021	0.0372697	GPC5	-759001
chr17_71070805_71072832	27.7825	1.26361	0.34418	3.67136	0.000241265	0.027996	KCNJ2	-902133
chr10_104295661_104303079	136.686	1.26345	0.203851	6.19789	5.72e-10	5.21e-06	GSTO2	-26481
chr22_21791226_21793283	24.4871	1.26177	0.373181	3.38112	0.000721908	0.0465115	MAPK1	74347
chr11_75240557_75242599	34.2628	1.26005	0.350614	3.59384	0.000325838	0.0311415	TPBGL	0
chr18_31033626_31035232	23.609	1.25973	0.423135	2.97713	0.00290958	0.0896897	DSC3	7510
chr12_116880728_116881860	19.4768	1.25875	0.417535	3.01471	0.00257226	0.0849777	HRK	0
chr19_16848496_16850858	48.7978	1.257	0.271301	4.63322	3.6e-06	0.00276569	SIN3B	-19097
chr10_104291043_104294043	37.5648	1.25138	0.326097	3.83744	0.000124323	0.0189532	GSTO2	-21863
chr10_35003286_35008423	50.4602	1.25016	0.26628	4.69491	2.67e-06	0.00223959	CUL2	82220
chr15_71495879_71497774	27.2304	1.24935	0.343024	3.64217	0.000270354	0.0288983	THSD4	-398928
chr19_9913449_9915317	27.7118	1.24917	0.361957	3.45114	0.000558215	0.0411979	OLFM2	21236
chr20_528331_530205	31.2771	1.24915	0.345062	3.62007	0.000294529	0.0299595	CSNK2A1	13631
chr16_21300861_21302704	40.9069	1.24855	0.328698	3.79849	0.000145581	0.0208954	CRYM	348
chr20_63453722_63454987	29.0044	1.24813	0.345648	3.61098	0.000305045	0.0300597	KCNQ2	17691
chr20_3877426_3878404	21.4517	1.24798	0.404103	3.08827	0.00201327	0.0760877	PANK2	10435
chr2_51216908_51220279	25.809	1.24652	0.364911	3.41596	0.000635583	0.0441574	NRXN1	-184509
chr19_9596533_9598425	21.9481	1.24623	0.397801	3.1328	0.00173146	0.0708051	ZNF121	-12000
chr1_24965397_24967676	36.2156	1.24603	0.305814	4.07447	4.61e-05	0.0110554	RUNX3	-413
chr1_156859734_156861166	29.8837	1.24537	0.359257	3.4665	0.000527274	0.04023	NTRK1	-44079
chr8_90510634_90512096	19.3882	1.24485	0.406426	3.06291	0.00219194	0.0794681	NECAB1	279454
chr3_138764294_138765614	19.4375	1.24461	0.396781	3.13678	0.00170816	0.0704855	PIK3CB	69139
chr19_43560267_43564110	71.0744	1.24414	0.280763	4.43127	9.37e-06	0.00471173	L34079.2	28927
chr19_43560267_43564110.1	71.0744	1.24414	0.280763	4.43127	9.37e-06	0.00471173	XRCC1	11454
chr16_34151632_34152746	24.1274	1.24341	0.387815	3.20621	0.00134497	0.062348	RP11-812E19.9	-306403
chr17_45893982_45895483	28.4531	1.24294	0.355311	3.49818	0.000468439	0.0381709	MAPT	0
chr2_102241027_102242898	25.5669	1.2425	0.371541	3.34418	0.000825271	0.049614	IL1RL2	-54055
chr12_51846761_51848872	53.3118	1.24154	0.281967	4.40316	1.07e-05	0.00492058	FIGNL2	0
chr16_75377355_75380032	37.84	1.24011	0.3092	4.01069	6.05e-05	0.0130915	CFDP1	53454
chr20_18056581_18058362	24.7992	1.23809	0.389762	3.17654	0.00149045	0.0658907	OVOL2	0
chr3_153827467_153831110	47.2912	1.23781	0.273916	4.51893	6.22e-06	0.0035983	ARHGEF26	289893
chrX_22525035_22528535	31.8694	1.23754	0.33265	3.72025	0.00019903	0.0250929	ZNF645	-252093
chr4_74360185_74363467	28.4805	1.23284	0.337059	3.65764	0.00025455	0.028441	EREG	1676
chr5_171756034_171759960	37.6808	1.23227	0.313195	3.9345	8.34e-05	0.0154195	SMIM23	25906
chrX_151973204_151975140	24.5375	1.23166	0.385292	3.1967	0.00139011	0.0634101	GABRE	0
chr2_227815173_227821726	116.694	1.23119	0.226393	5.43831	5.38e-08	0.000195982	CCL20	-1332
chr9_33328355_33331108	33.4391	1.2307	0.315283	3.90348	9.48e-05	0.0164454	NFX1	-37845
chr22_30694009_30695274	18.7143	1.2305	0.4179	2.94448	0.00323493	0.094673	OSBP2	-228
chr2_74653683_74655098	32.5301	1.22984	0.360451	3.41195	0.000645001	0.0441753	SEMA4F	0
chr14_90795043_90796779	27.6267	1.22935	0.346852	3.5443	0.000393656	0.0343963	TTC7B	19639
chr11_35418809_35420387	26.2432	1.22864	0.38245	3.21254	0.00131567	0.0616168	SLC1A2	0
chr2_71043126_71044302	21.417	1.22855	0.412097	2.9812	0.00287121	0.0892483	NAGK	24286
chr17_8364473_8366384	28.4785	1.22848	0.340329	3.60968	0.000306572	0.0300597	KRBA2	10328
chr15_66007360_66010094	39.0011	1.2277	0.300453	4.08615	4.39e-05	0.0110554	MEGF11	243654
chr2_74266667_74268030	19.4489	1.22682	0.409248	2.99774	0.00271988	0.0873912	RP11-287D1.3	95348
chr2_74266667_74268030.1	19.4489	1.22682	0.409248	2.99774	0.00271988	0.0873912	SLC4A5	60137
chr1_167441043_167443165	39.3364	1.22553	0.316372	3.87368	0.000107204	0.0176956	CD247	75446
chr20_881175_882796	35.2459	1.22522	0.33427	3.66537	0.000246982	0.0282433	ANGPT4	33522
chr9_2570669_2572517	28.0979	1.22511	0.349935	3.50097	0.000463565	0.0379561	VLDLR	49317
chr9_109250266_109252541	43.7808	1.2242	0.308968	3.96222	7.43e-05	0.0147043	EPB41L4B	68424
chr10_112387894_112391400	47.0518	1.22385	0.302692	4.04323	5.27e-05	0.0119309	ACSL5	-13877
chr6_6789539_6793071	39.7895	1.22341	0.359575	3.40237	0.000668033	0.0449086	LY86	-201432
chr12_93228814_93231559	40.2688	1.22321	0.290314	4.2134	2.52e-05	0.00800703	NUDT4	146324
chr20_10419616_10421356	20.1244	1.22312	0.402616	3.03794	0.00238203	0.0821891	MKKS	12867
chr20_10419616_10421356.1	20.1244	1.22312	0.402616	3.03794	0.00238203	0.0821891	RP5-931K24.3	10567
chr1_211632235_211634972	57.4026	1.22236	0.264449	4.62228	3.8e-06	0.00276569	NEK2	40647
chr20_50450743_50451802	21.6474	1.22105	0.400134	3.0516	0.00227626	0.0807779	PTPN1	58552
chr16_66080973_66083669	28.2152	1.22009	0.343746	3.54941	0.000386098	0.0340627	CDH5	311786
chr6_6808410_6814311	77.9636	1.21787	0.254266	4.78976	1.67e-06	0.00169003	LY86	-220303
chr9_126963863_126966013	30.8222	1.21785	0.35057	3.47392	0.00051291	0.0399325	RALGPS1	-49090
chr3_134685780_134687166	22.6201	1.21595	0.384553	3.16199	0.00156695	0.0676753	KY	-34758
chr17_49925721_49929853	77.172	1.21592	0.270908	4.4883	7.18e-06	0.00390424	DLX4	39321
chr11_119699877_119702519	37.6726	1.21563	0.29849	4.0726	4.65e-05	0.0110714	NECTIN1	26566
chr4_39501324_39503456	24.0487	1.21444	0.372451	3.26067	0.0011115	0.0563183	UGDH	24163
chr2_156454556_156457646	36.6392	1.21175	0.327723	3.69749	0.000217744	0.0261979	GPD2	-19116
chr19_38798821_38800494	24.5369	1.21172	0.370782	3.268	0.00108309	0.0556554	LGALS7B	-9611
chr5_6422612_6424384	25.401	1.21026	0.369539	3.27506	0.00105641	0.0553155	UBE2QL1	24239
chr6_82407872_82410499	25.4476	1.20987	0.398009	3.03981	0.00236727	0.0819893	TPBG	-44242
chr4_80307622_80310261	31.4223	1.20913	0.333499	3.62557	0.000288321	0.0298152	C4orf22	25459
chr5_37721154_37725526	58.5272	1.20725	0.272968	4.42267	9.75e-06	0.00471173	GDNF	114161
chr13_112968517_112969782	25.9172	1.20503	0.404543	2.97874	0.00289436	0.0895996	MCF2L	-66323
chr15_57569562_57572383	32.3782	1.20428	0.325049	3.7049	0.000211472	0.0261979	GCOM1	19525
chr10_86979440_86981440	28.4031	1.20384	0.346301	3.47629	0.000508397	0.0397284	ADIRF	-11249
chr1_114454636_114456633	19.4076	1.20299	0.402543	2.98849	0.00280361	0.0886009	TRIM33	54528
chr4_168600323_168603031	23.4295	1.19939	0.397411	3.01801	0.0025444	0.0846647	PALLD	-103258
chr2_102256628_102259191	18.4626	1.19683	0.411589	2.90782	0.00363958	0.0996628	IL1RL1	52311
chr1_243284451_243289431	86.3335	1.19668	0.238257	5.02263	5.1e-07	0.000773797	SDCCAG8	-28396
chr10_97037215_97038252	20.0819	1.1933	0.407549	2.928	0.00341147	0.0968127	SLIT1	147669
chr1_229220924_229222876	31.2885	1.1929	0.332298	3.58985	0.000330868	0.0311415	TMEM78	26760
chr6_109798395_109801107	23.9982	1.19258	0.356803	3.34241	0.00083055	0.0497729	FIG4	-107084
chr16_28947446_28948566	20.1618	1.19247	0.39195	3.04241	0.0023469	0.081762	NFATC2IP	2241
chr10_100653759_100655347	27.3395	1.19196	0.395541	3.01348	0.00258272	0.085085	PAX2	90364
chr4_57048221_57050017	19.9542	1.19128	0.389124	3.06143	0.00220279	0.0794866	IGFBP7	60369
chr1_201190761_201193557	49.1447	1.19117	0.288935	4.12262	3.75e-05	0.010368	IGFN1	0
chr22_32577123_32581445	43.5733	1.19114	0.298644	3.98849	6.65e-05	0.0136856	SYN3	476928
chr1_161402054_161403180	21.9253	1.1902	0.373257	3.18868	0.00142925	0.0643768	CFAP126	-34180
chr15_77631946_77633585	24.622	1.1899	0.387157	3.07343	0.00211615	0.0779616	LINGO1	62564
chr2_190840358_190846571	62.1541	1.18952	0.259288	4.58765	4.48e-06	0.00307631	GLS	34256
chr14_97106001_97108479	19.5462	1.18797	0.389366	3.05104	0.00228053	0.0807779	VRK1	-308698
chr4_27348436_27351459	38.7243	1.18785	0.313103	3.79381	0.000148355	0.021115	STIM2	-487643
chr10_70478137_70479605	25.3622	1.18672	0.393368	3.01681	0.00255452	0.0849239	PALD1	0
chr2_74714735_74716171	26.0997	1.1867	0.384335	3.08768	0.00201725	0.0760877	SEMA4F	-60508
chr14_36518843_36521162	25.8399	1.18539	0.377331	3.14151	0.00168079	0.0703116	NKX2-1	0
chr3_112001642_112003400	23.1202	1.18537	0.372269	3.18417	0.00145169	0.0648206	TAGLN3	-2979
chr2_26695634_26697572	30.4765	1.18492	0.339674	3.48841	0.000485905	0.0389892	KCNK3	-2884
chr3_13188973_13191030	31.0634	1.1843	0.341415	3.4688	0.000522793	0.0401867	IQSEC1	-115856
chr19_15554640_15556402	29.7704	1.18212	0.357829	3.3036	0.000954507	0.052961	CYP4F22	-46148
chr2_172118013_172120006	22.9097	1.18164	0.368111	3.21001	0.00132729	0.0619607	DLX2	-15113
chr2_216369814_216372094	27.3439	1.18159	0.364313	3.24334	0.00118136	0.0578853	MARCH4	0
chr8_123056935_123059641	46.1732	1.18044	0.287883	4.10042	4.12e-05	0.0108101	DERL1	-14512
chr12_28610201_28612671	32.6079	1.1804	0.357444	3.30232	0.000958888	0.0530168	CCDC91	-419775
chr18_498891_500828	33.0644	1.17977	0.370043	3.1882	0.00143163	0.0643768	COLEC12	0
chr1_91946087_91948210	21.935	1.17927	0.388686	3.034	0.00241336	0.0824393	BRDT	1161
chr11_67983085_67984842	27.4289	1.17848	0.373643	3.15402	0.00161037	0.0683865	UNC93B1	19282
chr19_14775748_14777378	46.1877	1.17681	0.318392	3.69611	0.000218929	0.0261979	ADGRE2	0
chr1_2451342_2453244	29.5748	1.17577	0.348844	3.37047	0.000750411	0.0476341	PLCH2	14215
chr2_218892352_218893709	22.7815	1.17561	0.395669	2.97119	0.00296653	0.0903511	WNT10A	-11990
chr20_62501555_62502755	26.5305	1.17514	0.374375	3.13895	0.00169556	0.0703344	GATA5	-25585
chr19_11482235_11483207	22.9492	1.17481	0.404244	2.90619	0.00365859	0.0999284	CTC-398G3.6	22492
chr4_5757047_5759640	34.3257	1.1748	0.334923	3.50767	0.000452044	0.0374382	EVC	-45833
chr7_21104533_21109236	62.0455	1.17415	0.257714	4.55602	5.21e-06	0.00321946	SP8	-317647
chr14_96390967_96392752	27.5307	1.17407	0.360194	3.25955	0.00111588	0.0563183	AK7	0
chr2_173150611_173153477	31.8077	1.17356	0.32086	3.65755	0.000254642	0.028441	MAP3K20	-74898
chr11_69458653_69461552	42.0632	1.17273	0.284805	4.11765	3.83e-05	0.0103876	MYEOV	-164516
chr20_44421915_44423210	21.8028	1.16907	0.368086	3.17607	0.00149285	0.0658907	HNF4A	-66216
chr9_116377032_116379217	25.2351	1.1664	0.353548	3.29913	0.000969835	0.0530584	PAPPA	-223229
chr2_60551656_60555004	44.6045	1.16497	0.336739	3.45957	0.000541047	0.0406466	BCL11A	151
chr9_108000366_108003053	36.3557	1.16305	0.321632	3.61607	0.000299105	0.0299595	KLF4	-510720
chr19_14783939_14786769	48.4657	1.16041	0.304621	3.80935	0.000139334	0.0203071	ADGRE2	-7097
chr5_181168190_181170439	54.2021	1.16038	0.300606	3.86015	0.000113317	0.0181886	OR2V2	-20605
chr17_8120416_8128386	196.988	1.15984	0.226045	5.13101	2.88e-07	0.000552654	HES7	0
chr1_173111705_173114009	36.2392	1.15742	0.310057	3.73291	0.00018928	0.0244561	TNFSF18	-60742
chr4_8546785_8548386	26.2467	1.15649	0.362742	3.18819	0.00143165	0.0643768	GPR78	32180
chr8_26570949_26573551	32.6056	1.15644	0.317522	3.64207	0.000270456	0.0288983	DPYSL2	-56928
chr9_127923373_127924565	22.916	1.15611	0.37578	3.07657	0.00209397	0.0776153	PIP5KL1	6233
chr7_85113416_85115887	25.0388	1.1552	0.365647	3.15932	0.00158135	0.0677064	SEMA3D	70969
chr12_64384425_64387103	44.1108	1.15362	0.284603	4.05345	5.05e-05	0.0114929	C12orf56	4090
chr14_100992220_100995052	24.9441	1.15258	0.353284	3.26247	0.00110445	0.0562034	RTL1	-107373
chr16_9072156_9074388	43.9705	1.15227	0.312413	3.6883	0.000225762	0.0264875	C16orf72	17260
chr2_30421041_30424235	53.4107	1.15059	0.262635	4.38097	1.18e-05	0.00529841	LCLAT1	23001
chr4_74055120_74058615	34.5507	1.15008	0.317286	3.62473	0.000289266	0.0298152	CXCL3	-16431
chr1_160361643_160363229	35.0142	1.14963	0.318461	3.60997	0.000306236	0.0300597	NHLH1	3838
chr22_50481094_50482849	32.8582	1.1496	0.333443	3.44766	0.000565457	0.0412885	ADM2	0
chr7_150988400_150990047	25.6805	1.14909	0.374247	3.0704	0.00213774	0.0783608	NOS3	3757
chr19_53907987_53909991	29.042	1.14871	0.353274	3.25161	0.00114752	0.0570811	CACNG7	0
chr4_40308644_40311886	37.8308	1.14859	0.313082	3.66865	0.000243834	0.0282042	CHRNA9	23443
chr9_122401726_122403048	22.3526	1.14833	0.382052	3.0057	0.00264973	0.0861988	PTGS1	-31185
chr12_109887663_109889864	43.6903	1.14734	0.303216	3.7839	0.000154392	0.0218025	GLTP	-7175
chr10_97848934_97850616	30.6647	1.14696	0.354867	3.23209	0.00122887	0.0590701	GOLGA7B	0
chr16_86222250_86224082	28.1703	1.14565	0.351578	3.25859	0.00111967	0.0563465	FOXF1	286445
chr4_185127842_185128780	25.4251	1.14541	0.377596	3.03344	0.00241786	0.082488	SLC25A4	14461
chr11_57369515_57371011	22.6846	1.14496	0.371001	3.08615	0.0020277	0.0760973	P2RX3	-30999
chr5_67010153_67012125	38.4751	1.14492	0.332501	3.44335	0.000574559	0.0415369	MAST4	-413793
chr19_45596611_45599655	50.1684	1.1443	0.277822	4.11883	3.81e-05	0.0103876	GPR4	2554
chr19_45596611_45599655.1	50.1684	1.1443	0.277822	4.11883	3.81e-05	0.0103876	OPA3	2558
chr22_28679153_28680338	23.1405	1.14261	0.381338	2.99631	0.00273266	0.0875105	TTC28	0
chr11_134411274_134413173	35.6755	1.14252	0.351568	3.24979	0.00115492	0.0571746	B3GAT1	0
chr19_7390751_7392593	27.6408	1.14213	0.343344	3.32649	0.000879479	0.0503883	CTD-2207O23.3	-7918
chr9_36738357_36739417	19.998	1.14096	0.386443	2.95247	0.00315239	0.0934638	MELK	-165496
chr20_63497744_63499752	48.6784	1.13983	0.284248	4.00999	6.07e-05	0.0130915	EEF1A2	0
chr15_75065863_75067887	27.2287	1.13943	0.358773	3.1759	0.00149373	0.0658907	PPCDC	-42277
chr5_181203933_181205808	47.2759	1.13922	0.327646	3.47699	0.000507068	0.0397284	TRIM7	0
chr1_156624335_156625967	31.5294	1.13894	0.353157	3.22502	0.00125962	0.0599538	HAPLN2	-5042
chr7_155961243_155963555	48.1054	1.13805	0.29739	3.82681	0.000129817	0.019465	SHH	-148970
chr19_9699605_9700842	25.5352	1.13755	0.373902	3.04238	0.00234719	0.081762	ZNF562	-24553
chr12_28767481_28773128	77.8739	1.13695	0.245226	4.63632	3.55e-06	0.00276569	FAR2	376072
chr8_74600686_74602756	28.4931	1.13674	0.333029	3.41334	0.000641722	0.0441753	PI15	221781
chr5_172797282_172802159	68.6704	1.13671	0.263209	4.31867	1.57e-05	0.00628517	DUSP1	-26087
chr17_74430361_74432717	35.2903	1.13521	0.325183	3.49098	0.000481248	0.0388011	GPRC5C	0
chr1_241309828_241311669	30.1132	1.13515	0.32716	3.46972	0.000521007	0.0401867	RGS7	45562
chr12_95614445_95616622	26.7291	1.13483	0.346872	3.2716	0.0010694	0.0555291	USP44	-80119
chr18_12605739_12608117	28.764	1.13417	0.336093	3.37459	0.00073927	0.0470088	SPIRE1	50018
chr16_57303648_57305789	42.493	1.13337	0.299625	3.78262	0.000155188	0.0218025	PLLP	-18976
chr12_52834737_52838168	58.2646	1.13316	0.286795	3.95112	7.78e-05	0.0149879	KRT78	10827
chr3_11154097_11156129	29.3376	1.13236	0.360632	3.13993	0.00168987	0.0703344	HRH1	-17005
chr5_37737539_37740723	35.0143	1.13113	0.324637	3.48428	0.000493462	0.0391797	GDNF	98964
chr11_2076352_2078847	31.0136	1.13099	0.326283	3.46629	0.000527689	0.04023	IGF2	70757
chr11_2076352_2078847.1	31.0136	1.13099	0.326283	3.46629	0.000527689	0.04023	RP11-889I17.2	70757
chr19_2819266_2820610	27.9341	1.13077	0.355224	3.18325	0.00145633	0.0648785	ZNF554	0
chr15_89229921_89231708	22.5132	1.12872	0.37971	2.97259	0.00295298	0.0902057	RLBP1	-8170
chr1_244280174_244282151	26.4778	1.12659	0.35102	3.20947	0.00132982	0.0619607	C1orf100	70484
chr3_49553551_49555082	35.6223	1.12617	0.348952	3.22729	0.00124969	0.0596771	BSN	0
chr4_155541139_155544810	26.6833	1.12616	0.356697	3.15718	0.00159304	0.0681266	GUCY1A3	121901
chr3_153283936_153288195	46.1784	1.1249	0.274827	4.0931	4.26e-05	0.0110389	RAP2B	-121667
chr19_49157023_49158949	59.8848	1.12459	0.288449	3.89875	9.67e-05	0.0166177	TRPM4	0
chr12_34340651_34343965	56.3022	1.12287	0.304471	3.68793	0.000226084	0.0264875	ALG10	-318371
chr2_25908334_25911987	42.1963	1.1228	0.310859	3.61194	0.000303916	0.0300597	ASXL2	-29818
chr18_59300140_59302279	26.6736	1.12257	0.358483	3.13145	0.00173947	0.070991	CPLX4	16371
chr7_101172751_101173974	27.2901	1.12248	0.383316	2.92834	0.00340782	0.0968127	NAT16	6303
chr2_33011250_33012693	25.5556	1.12201	0.363458	3.08705	0.00202153	0.0760973	LTBP1	121932
chr11_74932179_74933628	20.4047	1.12103	0.383144	2.92587	0.00343495	0.0971707	XRRA1	15560
chr3_45119352_45128019	214.309	1.11947	0.221475	5.05463	4.31e-07	0.000714181	CDCP1	18404
chr17_1627640_1630106	62.5175	1.11874	0.303533	3.68573	0.000228044	0.0266314	SCARF1	15642
chr2_237457856_237462108	63.3893	1.1183	0.268147	4.17049	3.04e-05	0.00915264	MLPH	24302
chr22_32586661_32588435	24.6484	1.11823	0.367964	3.03896	0.00237398	0.0820354	SYN3	469938
chr15_77063483_77065787	32.1252	1.11761	0.338257	3.30403	0.000953046	0.052961	TSPAN3	18198
chr19_16895909_16896996	33.6861	1.11709	0.344565	3.24205	0.00118675	0.0578853	CPAMD8	129820
chr12_55921187_55923068	24.5099	1.11584	0.35779	3.11871	0.00181643	0.0730414	PYM1	9551
chr17_16227577_16230274	31.4787	1.11575	0.323932	3.44439	0.000572355	0.0414599	PIGL	-10369
chr17_39485346_39486976	23.68	1.11429	0.366203	3.04283	0.00234364	0.081762	CDK12	-23586
chr16_26816609_26818435	31.2621	1.11389	0.340877	3.26773	0.00108416	0.0556554	KDM8	385060
chr17_77887399_77888684	28.3479	1.11309	0.359087	3.09978	0.00193667	0.0751967	TNRC6C	70556
chr9_129058523_129060974	53.4172	1.11278	0.27095	4.10695	4.01e-05	0.0105853	FAM73B	-21590
chr11_72641614_72644365	53.7295	1.11172	0.289683	3.8377	0.000124191	0.0189532	PDE2A	30089
chr17_43713452_43714457	24.6132	1.11104	0.380886	2.91698	0.00353436	0.0980791	SOST	44332
chr1_20731448_20734095	67.6387	1.11036	0.267394	4.15254	3.29e-05	0.00966141	SH2D5	0
chr5_79318451_79320011	23.8255	1.10818	0.356033	3.11258	0.00185461	0.0735305	JMY	-82263
chr12_54146369_54147796	22.4918	1.10815	0.376081	2.94658	0.00321313	0.0943382	SMUG1	41199
chr8_29934912_29938300	29.869	1.10803	0.34629	3.19971	0.00137565	0.0631549	SARAF	144908
chr12_132453132_132454324	24.0825	1.10694	0.379313	2.91827	0.00351976	0.0979259	FBRSL1	35227
chr9_136692318_136694878	39.2876	1.10685	0.318438	3.47587	0.000509198	0.0397284	AGPAT2	-4895
chr19_18384225_18388032	79.5622	1.1054	0.257254	4.29693	1.73e-05	0.0065052	GDF15	0
chr13_114150728_114153115	49.0307	1.10444	0.279661	3.94921	7.84e-05	0.0149879	RASA3	-18117
chr6_28836942_28839956	45.479	1.10414	0.322938	3.41906	0.000628367	0.0439447	TRIM27	84034
chr1_183605838_183611127	133.003	1.10272	0.211396	5.21636	1.82e-07	0.000415529	NCF2	-14962
chr11_72735128_72739129	68.9386	1.10247	0.261247	4.22005	2.44e-05	0.00794599	ARAP1	54471
chr22_36396083_36400957	47.3226	1.1024	0.276041	3.99361	6.51e-05	0.0136856	MYH9	-8016
chr12_54932680_54936256	31.3594	1.10105	0.342543	3.21434	0.00130743	0.0613884	TESPA1	48417
chr10_95406275_95410808	94.6692	1.10058	0.243919	4.51209	6.42e-06	0.0035983	SORBS1	150607
chr12_34289405_34291300	38.5759	1.09992	0.339104	3.24361	0.00118027	0.0578853	ALG10	-267125
chr5_53262680_53265368	40.8898	1.09854	0.291916	3.7632	0.000167755	0.0228072	MOCS2	-152902
chr10_92221642_92225244	48.1761	1.09841	0.285565	3.84646	0.000119836	0.0187397	CPEB3	65844
chr20_4584074_4586303	36.4689	1.09835	0.316488	3.47044	0.000519607	0.0401867	PRNP	99933
chr7_141700731_141703243	36.8105	1.09795	0.337172	3.25634	0.00112857	0.0565619	KIAA1147	0
chr13_102823303_102828793	115.966	1.09706	0.227444	4.82341	1.41e-06	0.0015582	BIVM	-24255
chr13_102823303_102828793.1	115.966	1.09706	0.227444	4.82341	1.41e-06	0.0015582	BIVM-ERCC5	-24194
chr13_102823303_102828793.2	115.966	1.09706	0.227444	4.82341	1.41e-06	0.0015582	ERCC5	-16158
chr1_65811109_65813268	31.9565	1.09568	0.345287	3.17324	0.00150748	0.0663363	LEPR	-390458
chr12_40011457_40019506	129.408	1.09487	0.226427	4.83543	1.33e-06	0.0015582	SLC2A13	86584
chr1_159936866_159938362	23.8462	1.09268	0.373049	2.92906	0.00339993	0.0967056	IGSF9	7235
chr1_47105384_47111507	99.9849	1.09159	0.229558	4.75517	1.98e-06	0.00195107	CYP4Z1	-37897
chr4_53942716_53944914	41.0267	1.0913	0.303994	3.58988	0.000330826	0.0311415	RP11-231C18.3	-564878
chr5_137736937_137738645	25.0129	1.08979	0.374573	2.90942	0.00362097	0.0993476	KLHL3	-847
chr20_50410756_50416943	153.836	1.08978	0.212918	5.11833	3.08e-07	0.000561565	PTPN1	93411
chr20_62775263_62777708	37.9842	1.08919	0.309608	3.51797	0.000434863	0.0366775	MRGBP	18745
chr5_34582951_34588408	68.9169	1.08848	0.25189	4.32124	1.55e-05	0.00628143	RAI14	67829
chr16_74736935_74739669	48.9157	1.08813	0.321385	3.38575	0.000709836	0.0465115	FA2H	35157
chr3_45209479_45211239	32.1926	1.08764	0.358699	3.03217	0.00242801	0.0825252	TMEM158	15040
chr19_1746348_1749972	42.9766	1.08754	0.341649	3.18321	0.00145654	0.0648785	ONECUT3	2401
chr17_6231551_6233201	29.6007	1.08461	0.357352	3.03514	0.00240428	0.0824393	WSCD1	-162446
chr9_6353114_6358818	104.862	1.08452	0.228651	4.74314	2.1e-06	0.001966	TPD52L3	-24740
chr12_65627812_65640950	225.728	1.08398	0.218398	4.96329	6.93e-07	0.000970258	HMGA2	183181
chr5_115924550_115941292	246.257	1.08391	0.196265	5.5227	3.34e-08	0.000135152	LVRN	21202
chr17_7258567_7260122	26.2639	1.08311	0.345556	3.1344	0.00172205	0.0706585	ELP5	-6512
chr17_7258567_7260122.1	26.2639	1.08311	0.345556	3.1344	0.00172205	0.0706585	RP1-4G17.5	1968
chr12_57238702_57241175	62.6847	1.08268	0.262626	4.12253	3.75e-05	0.010368	NDUFA4L2	-1364
chr20_51192432_51195102	48.8144	1.08262	0.274294	3.94692	7.92e-05	0.0150225	KCNG1	-169303
chr19_47243375_47245266	59.971	1.08251	0.292911	3.69568	0.000219299	0.0261979	BBC3	-10609
chrX_72619818_72623612	49.5507	1.08229	0.295262	3.66554	0.000246822	0.0282433	PHKA1	90708
chr2_48848933_48851868	24.6834	1.0816	0.353059	3.0635	0.00218764	0.0793912	LHCGR	-93203
chr7_92259048_92261325	37.8229	1.0814	0.322995	3.34805	0.000813814	0.0492953	ANKIB1	-12815
chr15_43149491_43151831	33.8424	1.08096	0.310266	3.48399	0.000494003	0.0391797	TMEM62	-15968
chr9_91418541_91420725	34.0758	1.08059	0.313227	3.44988	0.000560836	0.0411979	NFIL3	3138
chr1_14516005_14522332	98.9228	1.08055	0.233908	4.61956	3.85e-06	0.00276569	KAZN	-623214
chr19_46288030_46290612	42.2649	1.08027	0.350367	3.08324	0.0020476	0.0765193	HIF3A	6434
chr1_212698690_212700654	51.1288	1.08005	0.306504	3.52378	0.00042544	0.0362031	BATF3	0
chr3_180431655_180434667	30.1648	1.08002	0.335716	3.21708	0.00129504	0.0610428	TTC14	167463
chr10_110418937_110420619	35.8268	1.07789	0.308172	3.49768	0.000469331	0.0381709	DUSP5	77219
chr9_128295540_128297389	47.6396	1.07756	0.288843	3.73059	0.000191029	0.0245082	GOLGA2	-19551
chr7_106125567_106128328	47.6844	1.07716	0.28267	3.81066	0.000138594	0.0202803	SYPL1	-12991
chr4_25318858_25322380	74.6437	1.07685	0.251394	4.28352	1.84e-05	0.00670268	ZCCHC4	-6073
chr20_2984573_2987335	39.5367	1.07681	0.293858	3.66439	0.000247927	0.0282433	PTPRA	-120390
chr22_30828692_30832185	37.7452	1.07594	0.304317	3.53557	0.000406891	0.0351621	OSBP2	-134911
chr2_172653123_172657430	66.5938	1.07559	0.260141	4.13463	3.56e-05	0.0100418	RAPGEF4	78411
chr10_3738665_3742873	55.691	1.07555	0.281534	3.82032	0.000133276	0.0197021	KLF6	42403
chr11_120271656_120273207	27.0199	1.07548	0.336463	3.19642	0.00139143	0.0634101	POU2F3	-35017
chr1_24262921_24269306	95.0221	1.0753	0.229166	4.69223	2.7e-06	0.00223959	GRHL3	50016
chr12_34333647_34337749	80.2704	1.07443	0.263636	4.07544	4.59e-05	0.0110554	ALG10	-311367
chr11_18171437_18173957	34.3957	1.07383	0.325857	3.29539	0.000982835	0.0534486	MRGPRX4	0
chr1_244738508_244741963	47.5196	1.07363	0.306369	3.50437	0.000457691	0.0376443	RP11-173A6.4	-7546
chr9_114732562_114734977	32.8214	1.07236	0.314637	3.40823	0.000653846	0.0443641	RP11-402G3.3	-50496
chr3_45152794_45156119	64.3455	1.07174	0.263571	4.06623	4.78e-05	0.0112143	CDCP1	-6372
chr16_18982998_18986220	70.3729	1.07093	0.284713	3.76143	0.000168946	0.0228141	TMC7	0
chr16_2963158_2965005	38.9167	1.07057	0.317842	3.36826	0.000756444	0.0478503	KREMEN2	0
chr6_28763947_28766188	36.0911	1.0698	0.334677	3.19651	0.001391	0.0634101	TRIM27	157802
chr1_999351_1002299	59.9091	1.06922	0.302184	3.53829	0.000402727	0.0350209	HES4	0
chr1_999351_1002299.1	59.9091	1.06922	0.302184	3.53829	0.000402727	0.0350209	ISG15	0
chr9_105052744_105055381	40.0656	1.06788	0.295917	3.60871	0.000307725	0.0300597	ABCA1	-124507
chr7_84235591_84239133	44.3191	1.0678	0.295775	3.61017	0.000305995	0.0300597	SEMA3A	-40146
chr17_17444852_17447380	36.8009	1.06728	0.324105	3.29301	0.000991204	0.0536482	MED9	29606
chr1_211647630_211650889	69.7315	1.06684	0.273379	3.90242	9.52e-05	0.0164454	NEK2	24730
chrX_104334634_104337666	28.5578	1.06625	0.325359	3.27717	0.00104855	0.0550504	ESX1	-79701
chr1_200341239_200344995	64.1213	1.06619	0.268733	3.96746	7.26e-05	0.0145432	ZNF281	65062
chr6_157769515_157772651	42.7987	1.06611	0.290947	3.66427	0.000248047	0.0282433	SNX9	50613
chr9_16928033_16929608	25.305	1.06581	0.350737	3.03879	0.00237533	0.0820354	BNC2	-57302
chr16_57314533_57317511	56.8507	1.06487	0.257084	4.14211	3.44e-05	0.00979584	PLLP	-29861
chr16_27313206_27315830	58.101	1.06482	0.29671	3.58874	0.000332278	0.0311415	IL4R	0
chr4_146955869_146960575	34.5751	1.06406	0.314862	3.37944	0.000726344	0.0465115	TTC29	-9987
chr4_57018685_57025302	116.03	1.06372	0.239725	4.43727	9.11e-06	0.00471173	POLR2B	-40944
chr20_51032488_51037200	92.1541	1.06328	0.230447	4.61399	3.95e-06	0.00276786	KCNG1	-9359
chr19_10418261_10421775	91.5639	1.06313	0.271373	3.91761	8.94e-05	0.0158182	PDE4A	-1489
chr4_176000920_176002761	35.0992	1.06239	0.342138	3.10514	0.00190189	0.0745935	GPM6A	0
chr19_10415830_10416674	38.6755	1.06237	0.316456	3.35709	0.000787662	0.0485571	PDE4A	99
chr7_1520019_1522130	41.6896	1.06071	0.302452	3.50704	0.000453129	0.0374382	MAFK	8584
chr19_4516563_4524001	158.556	1.06068	0.219667	4.82861	1.37e-06	0.0015582	PLIN4	0
chr19_4516563_4524001.1	158.556	1.06068	0.219667	4.82861	1.37e-06	0.0015582	PLIN5	11224
chr10_23431145_23433567	23.101	1.06042	0.362227	2.9275	0.00341698	0.0968127	OTUD1	5891
chr14_98027133_98029744	25.859	1.06042	0.351743	3.01475	0.0025719	0.0849777	C14orf177	681869
chr5_52755850_52760878	79.292	1.06008	0.24638	4.30262	1.69e-05	0.0065052	ITGA1	27018
chr6_130018229_130021987	49.3868	1.05988	0.326331	3.24786	0.00116277	0.0573296	L3MBTL3	-4531
chr2_10900459_10902811	29.2584	1.05939	0.351265	3.01593	0.00256191	0.0849777	KCNF1	9126
chr17_72370433_72372257	27.6089	1.05931	0.32988	3.21121	0.00132178	0.0618234	SOX9	-249414
chr1_27516985_27518823	31.1487	1.05877	0.337278	3.13916	0.00169431	0.0703344	WASF2	-26827
chr9_86346972_86349289	25.7054	1.0587	0.353356	2.99612	0.00273442	0.0875105	ZCCHC6	5166
chr1_211652691_211655731	54.9554	1.05782	0.26361	4.01283	6e-05	0.0130915	NEK2	19888
chr17_55768949_55770400	29.4309	1.05768	0.346563	3.05191	0.0022739	0.0807779	PCTP	-17889
chr13_34941282_34943099	39.1408	1.05501	0.325761	3.23859	0.00120122	0.0583379	NBEA	0
chr13_36965381_36967060	24.2621	1.05444	0.355468	2.96634	0.00301366	0.0911427	ALG5	32308
chr4_74444543_74448018	43.5073	1.05237	0.303909	3.46279	0.000534615	0.0403297	AREG	0
chr12_48970765_48972087	37.5557	1.05197	0.338863	3.10441	0.00190659	0.074617	WNT10B	0
chr11_72568284_72574653	179.866	1.05142	0.221354	4.74994	2.03e-06	0.00195107	PDE2A	99801
chr1_177255603_177258209	60.4998	1.05126	0.25732	4.08541	4.4e-05	0.0110554	BRINP2	-84107
chr3_171959421_171962077	27.8738	1.05117	0.340665	3.08563	0.0020312	0.0761407	FNDC3B	77551
chr10_112918553_112920917	35.1367	1.05074	0.310822	3.38052	0.0007235	0.0465115	TCF7L2	29490
chr5_139984709_139987913	74.3451	1.04994	0.243554	4.3109	1.63e-05	0.00643925	NRG2	55382
chr1_173425095_173427462	45.6767	1.0492	0.28805	3.64241	0.000270095	0.0288983	PRDX6	49804
chr20_56754416_56756143	28.8639	1.04907	0.333175	3.1487	0.00163997	0.0688409	TFAP2C	-125115
chr17_27991904_27994971	27.6813	1.0486	0.331879	3.15958	0.00157995	0.0677064	NLK	47185
chr20_34890445_34892527	39.222	1.04841	0.307396	3.41062	0.000648162	0.0442423	ACSS2	-14011
chr19_18103731_18105568	42.194	1.04766	0.309654	3.38333	0.000716117	0.0465115	MAST3	-5939
chr7_101159073_101170568	347.76	1.04657	0.315521	3.31697	0.000909994	0.0514582	AP1S1	-4674
chr7_101159073_101170568.1	347.76	1.04657	0.315521	3.31697	0.000909994	0.0514582	NAT16	9709
chr7_101159073_101170568.2	347.76	1.04657	0.315521	3.31697	0.000909994	0.0514582	VGF	0
chrX_8866450_8871378	72.564	1.04534	0.257842	4.0542	5.03e-05	0.0114929	FAM9A	-65067
chr17_8915058_8917396	63.2871	1.04448	0.291645	3.58135	0.000341822	0.0315307	PIK3R5	-2541
chr18_32376530_32380334	32.6545	1.04431	0.323412	3.22905	0.001242	0.059388	GAREM1	90151
chr12_78885727_78889223	40.5297	1.04412	0.29194	3.57648	0.000348248	0.0318014	SYT1	-21735
chr2_132977373_132980380	28.3536	1.04398	0.334678	3.11937	0.00181241	0.072969	NCKAP5	588084
chr17_44207812_44209849	39.7301	1.04269	0.326344	3.19505	0.00139805	0.0634101	UBTF	11778
chr19_39319548_39321305	44.2138	1.04148	0.293118	3.55311	0.000380712	0.033671	LRFN1	-4212
chr8_94023519_94026601	36.6309	1.04106	0.315495	3.29975	0.000967696	0.0530584	PDP1	-106665
chr21_42652980_42654961	37.4435	1.04083	0.332015	3.1349	0.00171911	0.0706417	PDE9A	0
chr5_132093176_132097325	92.4432	1.03996	0.268788	3.86908	0.000109247	0.0179302	CSF2	-19387
chr4_74500129_74504452	39.1328	1.03988	0.30562	3.40253	0.000667642	0.0449086	AREG	-54996
chr5_72951338_72953319	28.3813	1.03932	0.345197	3.01079	0.00260567	0.0855318	FCHO2	2662
chr1_159953362_159955029	37.5497	1.03815	0.316227	3.28293	0.00102735	0.0543979	SLAMF9	0
chr9_109909632_109914497	86.6194	1.03802	0.241776	4.29333	1.76e-05	0.00654406	PALM2	-268845
chr9_109909632_109914497.1	86.6194	1.03802	0.241776	4.29333	1.76e-05	0.00654406	PALM2-AKAP2	-129324
chr4_40515146_40517297	47.6798	1.03755	0.295072	3.51626	0.000437678	0.0367437	RBM47	113327
chr19_35710121_35712527	45.0234	1.03695	0.289829	3.5778	0.000346492	0.0317206	ZBTB32	-5595
chr1_109213362_109216871	105.834	1.03678	0.234924	4.41327	1.02e-05	0.00475642	SARS	0
chr13_76885074_76886856	29.5466	1.03626	0.354412	2.92389	0.00345692	0.0975872	KCTD12	0
chr17_3695041_3696714	51.4616	1.03621	0.317942	3.25913	0.00111753	0.0563183	P2RX5	0
chr17_3695041_3696714.1	51.4616	1.03621	0.317942	3.25913	0.00111753	0.0563183	P2RX5-TAX1BP3	0
chr15_58178950_58182663	49.545	1.0347	0.287131	3.6036	0.000313845	0.030494	ALDH1A2	96601
chr15_58178950_58182663.1	49.545	1.0347	0.287131	3.6036	0.000313845	0.030494	AQP9	-40782
chr5_87751330_87753428	25.6467	1.034	0.347274	2.97747	0.00290634	0.0896897	CCNH	-338426
chr20_63652086_63654042	37.8186	1.03347	0.345879	2.98795	0.00280853	0.0886009	STMN3	0
chr20_399322_403361	55.7902	1.0333	0.267934	3.85655	0.000115	0.0183778	RBCK1	4982
chr7_22665537_22668232	31.9109	1.03326	0.32909	3.13974	0.00169095	0.0703344	IL6	57652
chr4_74014458_74018993	67.0384	1.03309	0.268232	3.85148	0.000117405	0.0185989	CXCL5	-15679
chr7_13848954_13851658	41.8877	1.03281	0.300281	3.43949	0.000582801	0.0417189	ETV1	138019
chr9_74496689_74500423	74.5337	1.03129	0.259694	3.97118	7.15e-05	0.014397	RORB	0
chr7_157563723_157565729	33.1235	1.03099	0.339446	3.03729	0.00238719	0.0822408	PTPRN2	1022060
chr9_114892046_114897654	95.5094	1.03056	0.234621	4.39244	1.12e-05	0.00510496	TNFSF8	32764
chr7_28685186_28686960	34.8038	1.03055	0.332417	3.10018	0.00193404	0.0751967	CREB5	-385866
chr4_74228525_74232979	67.5032	1.0303	0.248352	4.14854	3.35e-05	0.00967584	MTHFD2L	-70353
chr1_156550413_156554478	117.131	1.02927	0.237336	4.33676	1.45e-05	0.00607939	IQGAP3	18063
chr16_20937518_20941824	85.4773	1.02897	0.263402	3.90648	9.37e-05	0.0163267	DNAH3	217618
chr5_172880521_172882865	38.2359	1.02799	0.315802	3.25517	0.00113324	0.0567151	ERGIC1	-46111
chr14_52110760_52114193	29.0881	1.02711	0.340678	3.01491	0.00257053	0.0849777	NID2	-41766
chr20_10216403_10219375	63.2236	1.02703	0.304292	3.37515	0.000737759	0.0469947	SNAP25	0
chr7_13776862_13782043	78.1306	1.02616	0.26146	3.92473	8.68e-05	0.0157749	ETV1	207634
chr8_25298698_25304118	56.5581	1.02499	0.285978	3.58417	0.000338147	0.0312709	DOCK5	-113976
chr9_113375962_113377455	41.3291	1.02479	0.308041	3.3268	0.000878502	0.0503883	HDHD3	0
chr22_20776964_20781750	51.0796	1.02315	0.274555	3.72657	0.000194101	0.0248149	PI4KA	77063
chr22_20776964_20781750.1	51.0796	1.02315	0.274555	3.72657	0.000194101	0.0248149	SERPIND1	-3086
chr6_158066870_158072255	89.8886	1.02257	0.258925	3.9493	7.84e-05	0.0149879	SYNJ2	-84984
chr8_120600008_120602679	44.938	1.02158	0.298512	3.42225	0.000621044	0.0435161	SNTB1	210595
chr15_40997970_41002481	74.1494	1.02048	0.233855	4.36374	1.28e-05	0.00554589	INO80	113874
chrX_104315390_104321831	61.1655	1.02046	0.290943	3.50741	0.000452484	0.0374382	ESX1	-60457
chr5_79560438_79563153	26.2218	1.02003	0.345546	2.95195	0.0031577	0.0934638	HOMER1	-46221
chr20_50462623_50464891	36.4153	1.01992	0.311583	3.27335	0.00106281	0.0555291	PTPN1	45463
chr1_14344675_14347575	34.4427	1.01976	0.306653	3.32545	0.00088275	0.0504136	KAZN	-451884
chr10_51073590_51075530	33.3221	1.01902	0.342989	2.97099	0.00296841	0.0903511	PRKG1	-82700
chr1_185015849_185019412	68.3967	1.01809	0.248881	4.09068	4.3e-05	0.0110389	RNF2	25952
chr5_13742873_13747533	42.733	1.01688	0.296804	3.4261	0.000612322	0.0430706	DNAH5	197011
chr12_124591168_124593529	41.742	1.01683	0.297026	3.42335	0.000618534	0.0434237	NCOR2	-55565
chr7_142565832_142570408	58.4571	1.01654	0.259141	3.92271	8.76e-05	0.0157749	MTRNR2L6	95864
chr12_96487002_96490189	46.1823	1.01653	0.302926	3.35571	0.000791605	0.0485571	CFAP54	0
chr12_77102247_77105617	32.5503	1.0154	0.33859	2.99892	0.00270941	0.0872085	E2F7	-36667
chr2_97741272_97744641	36.692	1.01498	0.305578	3.32149	0.000895368	0.0510542	ZAP70	-27713
chr9_89153371_89155727	30.6719	1.01475	0.3358	3.02189	0.002512	0.084409	SHC3	23041
chr1_201772677_201775685	62.4962	1.0144	0.270174	3.75462	0.000173605	0.023274	NAV1	-149751
chr11_123117375_123120294	63.2523	1.0142	0.282058	3.59572	0.000323492	0.0311415	CLMP	74988
chr5_6364897_6366688	39.3724	1.01328	0.300111	3.37635	0.000734547	0.0469543	MED10	11907
chr20_51127776_51129626	34.3061	1.01249	0.327221	3.0942	0.00197344	0.0756887	KCNG1	-104647
chr20_6766793_6771720	78.52	1.01145	0.254519	3.97396	7.07e-05	0.0143885	BMP2	0
chr8_127214327_127216807	31.9464	1.01081	0.333875	3.0275	0.00246585	0.0833447	POU5F1B	105376
chr5_72281003_72283860	44.9912	1.01021	0.306044	3.30087	0.000963858	0.05305	MRPS27	36402
chr3_49475688_49478190	37.3333	1.00948	0.32629	3.09381	0.00197603	0.0757084	DAG1	-5557
chr10_120503499_120509636	98.6372	1.00902	0.245349	4.11261	3.91e-05	0.0104047	PLPP4	0
chr16_68920225_68925504	104.64	1.00709	0.227866	4.41963	9.89e-06	0.00471173	TANGO6	-76620
chr12_98752095_98753678	27.9849	1.00699	0.344439	2.92357	0.00346043	0.0975872	ANKS1B	1230560
chr19_17774913_17776812	39.1934	1.00667	0.314108	3.20486	0.00135129	0.0624818	FCHO1	-27196
chr20_51925036_51928612	59.3716	1.00624	0.275117	3.65751	0.000254679	0.028441	SALL4	-122561
chr3_45102515_45108582	139.452	1.00572	0.237312	4.23796	2.26e-05	0.00768071	CDCP1	37841
chr10_23511428_23514451	28.2934	1.0053	0.338545	2.96946	0.00298323	0.0906563	OTUD1	-71971
chr1_177218586_177223328	78.9933	1.00466	0.247514	4.05901	4.93e-05	0.0114319	BRINP2	-47090
chr9_123924417_123927051	35.1315	1.004	0.333247	3.01279	0.00258861	0.0852021	DENND1A	3102
chr2_157854886_157858817	42.9091	1.00305	0.325191	3.0845	0.00203894	0.0762739	ACVR1	16295
chr8_10782274_10785268	37.3578	1.00234	0.303651	3.30097	0.000963498	0.05305	CTD-2135J3.2	54609
chr8_10782274_10785268.1	37.3578	1.00234	0.303651	3.30097	0.000963498	0.05305	CTD-2135J3.4	54580
chr22_23304049_23307034	46.7646	1.00198	0.302571	3.31155	0.000927805	0.0520886	BCR	-123840
chr12_57735787_57738999	61.3612	1.00183	0.311089	3.22041	0.00128006	0.0605584	AGAP2	3159
chr1_110209791_110211581	39.6163	1.00155	0.312462	3.20534	0.00134901	0.0624557	KCNC4	0
chr18_32381021_32385968	69.1569	1.00153	0.25552	3.91956	8.87e-05	0.0157749	GAREM1	84517
chr7_80621707_80624332	35.1577	1.00062	0.304984	3.2809	0.00103475	0.0545686	CD36	-252133
chr10_110353101_110354908	30.2434	0.999592	0.337443	2.96225	0.00305399	0.0917357	SMNDC1	-48150
chr2_112934497_112937546	39.4236	0.999325	0.30802	3.24435	0.00117719	0.0578853	IL37	-21527
chr19_55172737_55174578	55.2026	0.998293	0.290293	3.43891	0.000584054	0.0417267	SYT5	5864
chr12_57693154_57695397	42.9763	0.998095	0.316813	3.15043	0.00163032	0.0688356	OS9	0
chr5_181100303_181104730	42.894	0.997473	0.316691	3.14967	0.00163455	0.0688356	OR2V1	26440
chr19_13742017_13743837	50.1189	0.996927	0.290259	3.43461	0.0005934	0.0423114	CCDC130	-10258
chr15_80839491_80845016	81.6448	0.99654	0.262361	3.79835	0.000145664	0.0208954	CEMIP	-60149
chr1_59024796_59027542	39.3461	0.995581	0.303096	3.2847	0.0010209	0.0541834	JUN	-240469
chr7_76281203_76283842	53.7778	0.995336	0.314498	3.16484	0.0015517	0.0675277	SRRM3	-79304
chr1_23584766_23588266	54.2571	0.993316	0.278322	3.56894	0.000358428	0.0324062	ID3	-24972
chr1_24202128_24204397	39.9585	0.992307	0.306263	3.24005	0.00119508	0.0581361	IFNLR1	-14169
chr7_142514431_142516632	33.7009	0.992077	0.319014	3.10982	0.00187199	0.0739782	MTRNR2L6	149640
chr13_106317067_106320412	57.8148	0.989136	0.265132	3.73073	0.000190929	0.0245082	EFNB2	215251
chr7_94114284_94117278	32.0911	0.988869	0.323503	3.05675	0.00223748	0.0799262	BET1	-109902
chr8_81363099_81365709	33.5434	0.988521	0.327514	3.01825	0.00254235	0.0846647	PMP2	81731
chr12_89134174_89137297	36.2558	0.988346	0.302444	3.26787	0.00108362	0.0556554	DUSP6	215975
chr16_3182345_3184185	45.7899	0.98832	0.313244	3.15511	0.00160436	0.0683125	OR1F1	20062
chr4_176632565_176638031	78.5538	0.987814	0.233842	4.22427	2.4e-05	0.00786867	VEGFC	154697
chr1_166187901_166190941	41.5944	0.98731	0.311884	3.16564	0.00154744	0.0674431	FAM78B	-21186
chr20_2751401_2753448	35.0135	0.986853	0.324368	3.04239	0.00234711	0.081762	EBF4	-57828
chr12_127229895_127232012	33.1901	0.986702	0.324875	3.03718	0.00238805	0.0822408	TMEM132C	1035391
chr19_40601360_40603939	60.3107	0.9862	0.267189	3.69102	0.000223355	0.0263547	LTBP4	-8195
chr9_135462189_135465129	42.0719	0.985901	0.303932	3.24382	0.00117939	0.0578853	PPP1R26	13950
chr2_38115516_38117786	38.6858	0.985677	0.304554	3.23646	0.00121023	0.0584826	CYP1B1	-5614
chr1_224707383_224709328	32.3793	0.985129	0.334055	2.949	0.00318805	0.0940023	CNIH3	-91091
chr15_33720237_33723101	39.288	0.984242	0.32368	3.04079	0.0023596	0.0818025	RYR3	-409293
chr17_6363248_6367330	59.1538	0.983565	0.273606	3.59482	0.000324613	0.0311415	AIPL1	67870
chr1_116355726_116357998	40.2956	0.983538	0.295597	3.3273	0.00087693	0.0503883	ATP1A1	15262
chr5_17126400_17129183	35.2547	0.982695	0.328348	2.99285	0.00276389	0.0881831	BASP1	88377
chr20_30816010_30816883	34.9892	0.982138	0.320326	3.06606	0.00216898	0.0789499	DEFB115	440781
chr4_3953421_3956735	74.5902	0.981922	0.243238	4.03688	5.42e-05	0.0120344	ADRA2C	-187074
chr19_38869002_38870354	38.9004	0.981359	0.315145	3.11399	0.00184575	0.0732977	RINL	7926
chr17_74981427_74983326	44.6863	0.980749	0.300281	3.26611	0.00109037	0.0558775	CDR2L	4306
chr1_119772915_119775741	33.2823	0.980539	0.317669	3.08667	0.00202415	0.0760973	HMGCS2	-4010
chr15_50952699_50954381	33.2248	0.980287	0.315354	3.10853	0.00188018	0.0742117	AP4E1	-44027
chr3_13649942_13653310	55.1517	0.980285	0.263467	3.72071	0.000198661	0.0250929	FBLN2	-100812
chrX_54807705_54809815	34.9598	0.979616	0.329156	2.97614	0.002919	0.0898667	MAGED2	-107
chr9_124266014_124268553	69.7396	0.979463	0.293743	3.33442	0.000854779	0.0503883	NEK6	-8409
chr5_66239346_66249945	195.508	0.978927	0.200977	4.87083	1.11e-06	0.00144614	SREK1	-95129
chr7_101124183_101126995	47.4195	0.978278	0.310081	3.15491	0.00160547	0.0683125	SERPINE1	94
chr3_101962101_101965131	38.9723	0.977264	0.311747	3.1348	0.0017197	0.0706417	NFKBIZ	-134109
chr7_142505849_142510593	99.1513	0.977159	0.224886	4.34513	1.39e-05	0.00596677	MTRNR2L6	155679
chr20_59061832_59065415	73.764	0.976618	0.269475	3.62415	0.000289918	0.0298152	PRELID3B	-18923
chr22_36560600_36563839	46.5904	0.976294	0.29153	3.34886	0.000811435	0.0492953	EIF3D	-31164
chr4_38966126_38968512	33.3413	0.976285	0.32177	3.03411	0.00241246	0.0824393	TMEM156	63910
chr9_21451285_21456112	96.6738	0.975386	0.232774	4.19026	2.79e-05	0.00867715	IFNA1	-10832
chr7_512975_514939	37.2089	0.974905	0.327143	2.98006	0.00288196	0.0893678	PDGFA	4471
chr11_76206293_76209639	50.7492	0.974842	0.311142	3.13311	0.00172963	0.0708051	WNT11	0
chr4_147359618_147363637	52.0461	0.974056	0.273817	3.55732	0.00037466	0.0334586	EDNRA	117295
chr1_58907503_58911261	54.5442	0.97385	0.281057	3.46496	0.000530313	0.0403036	JUN	-123176
chr3_58873712_58876010	31.0058	0.973809	0.322299	3.02145	0.00251569	0.084409	C3orf67	174003
chr7_22574543_22581502	94.468	0.973632	0.238959	4.07447	4.61e-05	0.0110554	STEAP1B	-74045
chr10_97838840_97844696	109.904	0.973415	0.250828	3.8808	0.000104112	0.0174812	GOLGA7B	5543
chr11_123465321_123480586	331.027	0.972972	0.212718	4.574	4.79e-06	0.00308947	GRAMD1B	-34585
chr3_134467332_134474715	147.528	0.972815	0.230266	4.22475	2.39e-05	0.00786867	CEP63	11028
chr1_175167413_175173137	113.084	0.972807	0.239308	4.06509	4.8e-05	0.0112143	KIAA0040	19807
chr11_127051222_127053886	37.3932	0.972049	0.305019	3.18684	0.00143835	0.0643831	KIRREL3	-50412
chr5_71931550_71933611	28.7078	0.972009	0.330393	2.94198	0.00326126	0.0947585	MAP1B	173623
chr5_16454739_16457034	34.4028	0.971991	0.310854	3.12684	0.00176696	0.071455	ZNF622	8759
chr1_28415970_28419011	56.9314	0.971271	0.276678	3.51048	0.000447306	0.0372697	PHACTR4	-46368
chr9_96874842_96876600	34.6537	0.970213	0.320513	3.02707	0.00246941	0.0833877	ZNF782	-20354
chr1_205925056_205927119	45.2839	0.969579	0.316201	3.06634	0.002167	0.0789499	SLC26A9	16342
chr12_31116874_31119252	54.0138	0.969558	0.297471	3.25933	0.00111675	0.0563183	DDX11	-43030
chr5_13737849_13741485	48.7368	0.968964	0.288239	3.36167	0.000774724	0.0483283	DNAH5	203059
chr20_21513671_21515398	43.3554	0.968697	0.319726	3.02978	0.00244736	0.0829506	NKX2-2	0
chr9_104788796_104794566	88.2313	0.968185	0.238608	4.05763	4.96e-05	0.0114319	ABCA1	133672
chr11_89602643_89612447	183.466	0.967749	0.211673	4.5719	4.83e-06	0.00308947	TRIM77	97852
chr7_98415269_98420511	105.338	0.967598	0.22716	4.25955	2.05e-05	0.00724628	BAIAP2L1	-14201
chr19_45667880_45669969	51.9499	0.967462	0.288973	3.34793	0.000814175	0.0492953	GIPR	0
chr1_26580733_26585647	89.1277	0.96742	0.239845	4.03352	5.49e-05	0.0121338	RPS6KA1	-50967
chr8_35081807_35084529	31.9984	0.96698	0.316672	3.05357	0.00226138	0.0805432	UNC5D	151236
chr11_89379389_89382579	49.0314	0.966932	0.270519	3.57437	0.000351078	0.0319	NOX4	115609
chr14_100986519_100990830	50.9333	0.966528	0.285105	3.39008	0.000698729	0.0462791	RTL1	-101672
chr20_361939_366083	80.2054	0.966158	0.260425	3.70993	0.000207315	0.0259578	NRSN2	-12691
chr7_13825311_13828633	30.0128	0.965833	0.329453	2.93163	0.00337193	0.0964391	ETV1	161044
chr11_1071712_1074897	54.243	0.965725	0.274693	3.51565	0.000438674	0.0367437	MUC2	27558
chr6_54846289_54849410	44.8932	0.964879	0.305152	3.16196	0.00156712	0.0676753	FAM83B	0
chr2_101444944_101448962	63.0066	0.964589	0.275599	3.49998	0.000465301	0.0380128	RFX8	25742
chr2_42046914_42049683	53.3579	0.96427	0.295377	3.26454	0.00109643	0.055986	PKDCC	0
chr1_152028722_152030194	29.4369	0.963941	0.324152	2.97374	0.00294197	0.090037	S100A11	6842
chr1_67716930_67718978	29.1385	0.963119	0.331275	2.90731	0.00364554	0.0997214	GNG12	114490
chr12_82553081_82557123	42.9334	0.963009	0.291515	3.30347	0.000954973	0.052961	TMTC2	129757
chr13_32903229_32907078	52.0554	0.962978	0.270314	3.56244	0.00036742	0.0330551	KL	109355
chr18_2514601_2517815	36.4778	0.962848	0.297682	3.23448	0.00121865	0.0587339	METTL4	53695
chr7_106343931_106347941	64.4066	0.962565	0.265399	3.62685	0.000286895	0.0298152	NAMPT	-58739
chr7_120866699_120870300	53.4201	0.962285	0.271419	3.54539	0.000392032	0.0343367	TSPAN12	-8342
chr1_26315198_26316772	30.688	0.961927	0.326761	2.94383	0.00324182	0.0947585	UBXN11	1592
chr11_131909486_131915432	128.818	0.961367	0.246036	3.90742	9.33e-05	0.0163267	NTM	-539009
chr12_113056303_113057504	37.1568	0.96136	0.32686	2.9412	0.00326941	0.0948733	DTX1	186
chr9_12774614_12777637	89.4216	0.961355	0.290446	3.30993	0.000933189	0.0523103	LURAP1L	0
chr15_80657259_80662860	90.0909	0.960698	0.231856	4.14352	3.42e-05	0.00979584	FAM108C1	16824
chr1_1061400_1065082	77.6931	0.960387	0.263339	3.64696	0.000265356	0.0287754	RNF223	9226
chr15_69302457_69306945	98.7442	0.960287	0.234954	4.08713	4.37e-05	0.0110554	PAQR5	-3511
chr20_51766661_51768400	63.5206	0.9601	0.285689	3.36065	0.000777606	0.0483283	ATP9A	235
chr9_115668141_115675433	137.079	0.960036	0.213676	4.49295	7.02e-06	0.00387788	PAPPA	478371
chr3_102155519_102158010	31.509	0.959048	0.313792	3.05632	0.00224075	0.0799647	ZPLD1	-56276
chr2_237421299_237423650	33.5901	0.958627	0.320203	2.99381	0.00275516	0.0880588	COL6A3	-6924
chr1_181138549_181142575	123.373	0.9579	0.226305	4.23277	2.31e-05	0.00778745	IER5	-49838
chr16_4115372_4117240	43.9179	0.957053	0.319126	2.99898	0.00270885	0.0872085	ADCY9	0
chr3_181916597_181920177	37.035	0.956073	0.305492	3.12962	0.00175033	0.0710981	SOX2	-204674
chr1_113034498_113037300	34.66	0.955392	0.32302	2.95769	0.00309954	0.0926456	LRIG2	35909
chr9_35828632_35830394	43.8438	0.955322	0.308051	3.10118	0.00192751	0.075113	FAM221B	0
chr9_35828632_35830394.1	43.8438	0.955322	0.308051	3.10118	0.00192751	0.075113	TMEM8B	-14182
chr10_35039629_35044213	57.007	0.955146	0.280808	3.40142	0.000670379	0.0449833	CUL2	46430
chr6_32113298_32116399	50.28	0.95483	0.276815	3.44934	0.000561953	0.0411979	ATF6B	11855
chr6_27667063_27673490	75.369	0.954697	0.279781	3.4123	0.000644182	0.0441753	HIST1H2BL	134442
chr14_103360304_103363256	35.0545	0.954295	0.310621	3.07221	0.00212477	0.0782001	MARK3	22136
chr16_89631964_89633973	42.9238	0.953713	0.311051	3.0661	0.00216871	0.0789499	DPEP1	-11373
chr2_27829477_27833698	54.3796	0.953588	0.260225	3.66447	0.000247847	0.0282433	RBKS	57401
chr5_53022233_53024870	35.4319	0.953586	0.300224	3.17625	0.00149192	0.0658907	ITGA2	-32908
chr1_201266713_201269472	51.4951	0.953454	0.286255	3.33078	0.000866018	0.0503883	PKP1	13980
chr8_23794677_23800464	65.1072	0.95274	0.275202	3.46197	0.000536239	0.0403686	STC1	53848
chr7_103636421_103639881	36.2792	0.95267	0.309122	3.08186	0.00205712	0.0767179	RELN	349636
chr20_22859608_22863233	81.7564	0.952602	0.257102	3.70516	0.000211258	0.0261979	SSTR4	172153
chr2_227860227_227864809	68.8408	0.95253	0.273236	3.4861	0.000490117	0.039162	DAW1	6798
chr19_11302679_11304415	37.7739	0.952196	0.312024	3.05168	0.00227567	0.0807779	TSPAN16	-6520
chr20_50433187_50445123	286.164	0.951893	0.204384	4.65738	3.2e-06	0.00259309	PTPN1	65231
chr1_229189546_229193172	47.9174	0.951204	0.283154	3.35931	0.000781365	0.0483283	TMEM78	56464
chr12_94643247_94645744	46.0909	0.951089	0.278232	3.41833	0.000630076	0.0439798	TMCC3	4819
chr8_24154591_24157959	35.679	0.950807	0.311864	3.04879	0.00229766	0.0809648	ADAM28	136081
chr5_151211184_151215294	63.1726	0.948322	0.264227	3.58904	0.000331892	0.0311415	CCDC69	8852
chr5_72106889_72109558	68.0412	0.948036	0.286703	3.30668	0.000944076	0.0526774	MAP1B	0
chr7_135742440_135747132	89.0213	0.947663	0.254947	3.71709	0.00020153	0.0253204	FAM180A	1581
chr9_107556244_107558932	47.0978	0.947274	0.308117	3.07439	0.00210931	0.0779461	KLF4	-66598
chr2_112780833_112785227	49.4931	0.946228	0.284423	3.32684	0.00087838	0.0503883	IL1A	0
chr17_67509206_67510909	33.0748	0.945902	0.315024	3.00264	0.0026765	0.0866851	PITPNC1	-131748
chr19_4143681_4146901	75.6783	0.945898	0.30135	3.13887	0.00169602	0.0703344	CREB3L3	6767
chr19_44909720_44912016	54.3001	0.945449	0.287447	3.28913	0.00100499	0.0540085	APOC1	2231
chr18_1250675_1255416	55.833	0.945237	0.28693	3.29431	0.000986638	0.0535631	ADCYAP1	-345733
chr2_40488207_40490279	51.4245	0.945077	0.277171	3.40972	0.000650301	0.0442423	SLC8A1	120775
chr3_45128826_45141162	212.961	0.945028	0.204561	4.61979	3.84e-06	0.00276569	CDCP1	5261
chr1_161381220_161383721	62.6363	0.944892	0.271358	3.48208	0.000497527	0.039323	CFAP126	-13346
chr19_55368647_55371355	91.6868	0.944078	0.255436	3.69596	0.000219061	0.0261979	IL11	0
chr1_24282342_24287256	97.0708	0.942785	0.236048	3.99403	6.5e-05	0.0136856	GRHL3	32066
chr5_172713201_172716148	54.8903	0.942514	0.28338	3.32598	0.000881089	0.0503978	DUSP1	55048
chr2_142753251_142757772	36.0824	0.942331	0.310339	3.03645	0.00239379	0.0823609	KYNU	119894
chr5_159335195_159339860	81.3972	0.94179	0.243658	3.86521	0.000110992	0.0180079	IL12B	-4308
chr2_133839522_133843229	43.2304	0.941708	0.294114	3.20184	0.00136551	0.0628202	NCKAP5	-271059
chr1_236685983_236688070	44.0754	0.941046	0.310322	3.03249	0.00242548	0.0825161	ACTN2	0
chr12_34345401_34351130	148.188	0.940697	0.241601	3.8936	9.88e-05	0.0168953	ALG10	-323121
chr4_74036470_74040390	86.5741	0.940671	0.266123	3.53472	0.000408211	0.0351621	CXCL3	0
chr14_26773502_26777645	53.7419	0.940251	0.28242	3.32927	0.000870752	0.0503883	NOVA1	-176062
chr21_33797964_33803304	76.4135	0.940097	0.254554	3.69312	0.000221519	0.0262908	AP000304.12	128304
chr21_33797964_33803304.1	76.4135	0.940097	0.254554	3.69312	0.000221519	0.0262908	ITSN1	-155565
chr16_56190445_56192659	45.533	0.93987	0.29995	3.13343	0.00172777	0.0708051	GNAO1	0
chr11_62024029_62027537	85.2479	0.939823	0.254109	3.69851	0.000216869	0.0261979	FTH1	-56398
chr15_68578030_68590510	334.1	0.939126	0.228159	4.11611	3.85e-05	0.0103876	CORO2B	0
chr22_42679543_42682878	37.4846	0.939099	0.310954	3.02006	0.00252726	0.0846647	CYB5R3	-29975
chr1_175189905_175194002	122.485	0.938914	0.235433	3.98804	6.66e-05	0.0136856	KIAA0040	0
chr12_57456890_57462833	120.481	0.937176	0.237044	3.9536	7.7e-05	0.0149879	GLI1	0
chr12_57456890_57462833.1	120.481	0.937176	0.237044	3.9536	7.7e-05	0.0149879	INHBE	-1570
chr5_171646760_171648794	35.8082	0.936245	0.303051	3.08939	0.00200567	0.0760877	SMIM23	137072
chr7_23019686_23023345	65.4747	0.934843	0.265382	3.52263	0.000427286	0.0362031	FAM126A	-5557
chr5_123035811_123038092	56.8235	0.934127	0.301389	3.0994	0.00193911	0.0751967	PPIC	0
chr19_17997145_18002763	184.446	0.934101	0.227017	4.11468	3.88e-05	0.0103876	ARRDC2	0
chr19_17997145_18002763.1	184.446	0.934101	0.227017	4.11468	3.88e-05	0.0103876	KCNN1	-45853
chr1_34865807_34866857	35.5263	0.934053	0.320425	2.91505	0.00355635	0.0985392	DLGAP3	62729
chr12_27826653_27829819	41.5114	0.933848	0.294746	3.16832	0.00153325	0.0670444	KLHL42	-46634
chr5_103622702_103625801	37.9046	0.933326	0.295852	3.1547	0.00160662	0.0683125	NUDT12	-59913
chr5_142340862_142343709	46.9896	0.932634	0.31473	2.96329	0.00304373	0.0915621	SPRY4	-15822
chr20_7849060_7860042	169.541	0.931372	0.205237	4.53803	5.68e-06	0.00344816	HAO1	80433
chr1_67969092_67971922	39.4735	0.93045	0.309589	3.00543	0.00265202	0.0861988	DIRAS3	79710
chr8_78524360_78527260	47.3539	0.930446	0.283134	3.28624	0.00101535	0.0541834	PKIA	-8222
chr7_20785059_20787985	50.9251	0.930112	0.301204	3.08798	0.00201525	0.0760877	SP8	0
chr18_21326813_21332970	103.751	0.929809	0.251336	3.69947	0.000216049	0.0261979	GREB1L	-84456
chr12_96430926_96434961	50.0094	0.929799	0.281779	3.29975	0.000967718	0.0530584	CDK17	-30366
chr1_218163856_218166948	75.3347	0.929514	0.282982	3.28471	0.00102086	0.0541834	RRP15	118339
chr3_64684837_64689204	76.7299	0.92838	0.292709	3.17168	0.00151558	0.0664522	ADAMTS9	0
chr9_135466600_135471927	88.3869	0.928022	0.242853	3.82134	0.00013273	0.0197021	PPP1R26	7152
chr5_132072847_132076001	70.8553	0.927122	0.26768	3.46355	0.000533103	0.0403036	CSF2	0
chr7_85185011_85187563	73.4279	0.926799	0.278237	3.33096	0.000865456	0.0503883	SEMA3D	0
chr2_38212287_38218920	118.106	0.926609	0.25324	3.65902	0.000253181	0.028441	CYP1B1	-102385
chr20_50186002_50188011	39.5418	0.926402	0.317297	2.91967	0.00350407	0.0979259	CEBPB	2723
chr19_15296485_15301575	90.7533	0.925969	0.24253	3.81796	0.000134562	0.0197698	BRD4	30971
chr1_24235479_24238740	76.837	0.925114	0.253815	3.64483	0.000267568	0.0288435	IFNLR1	-47520
chr4_26565496_26570387	65.1159	0.925026	0.257146	3.59728	0.000321564	0.0310782	TBC1D19	13529
chr7_27044641_27050594	91.9971	0.924972	0.274836	3.36554	0.000763945	0.0480662	HOXA1	45403
chr10_11792959_11795456	39.9509	0.923871	0.314926	2.93362	0.00335037	0.0961214	PROSER2	27942
chr7_140174663_140178024	72.3789	0.923752	0.26092	3.54037	0.000399569	0.0348294	KDM7A	0
chr2_237463893_237467366	54.2699	0.92325	0.297517	3.10319	0.00191449	0.0748457	MLPH	19044
chr1_1058470_1060683	52.0851	0.922828	0.311054	2.96678	0.00300935	0.0911427	RNF223	13625
chr14_101150146_101154650	56.5069	0.922711	0.265816	3.47123	0.000518074	0.0401629	RTL1	-265299
chr20_35880350_35886140	178.706	0.921279	0.202025	4.56023	5.11e-06	0.00320998	PHF20	-108368
chr12_47757942_47760088	72.7272	0.920555	0.269378	3.41733	0.000632374	0.0440558	RAPGEF3	10953
chr12_47757942_47760088.1	72.7272	0.920555	0.269378	3.41733	0.000632374	0.0440558	SLC48A1	0
chr10_29734113_29737214	57.4166	0.920336	0.279855	3.28861	0.00100683	0.0540278	SVIL	0
chr3_65573585_65576660	39.3424	0.918893	0.300692	3.05593	0.00224362	0.0799887	MAGI1	461649
chr17_19506935_19508695	48.3015	0.918856	0.307521	2.98795	0.0028086	0.0886009	SLC47A1	24767
chr15_90209976_90213600	100.972	0.918325	0.246575	3.72433	0.000195838	0.0248802	SEMA4B	-25014
chr19_11380249_11384570	141.611	0.918189	0.227449	4.0369	5.42e-05	0.0120344	EPOR	0
chr16_86386265_86388828	38.539	0.918138	0.296442	3.09719	0.00195364	0.0754054	FOXF1	121699
chr9_4489482_4492014	85.8989	0.917729	0.251276	3.65227	0.000259931	0.028441	SLC1A1	0
chr7_77407924_77411572	69.5989	0.91769	0.25371	3.61708	0.000297941	0.0299595	GSAP	4829
chr9_115686675_115694196	115.795	0.916979	0.233774	3.92251	8.76e-05	0.0157749	PAPPA	459608
chr19_39068028_39082230	326.185	0.916276	0.217696	4.20898	2.57e-05	0.00805765	ACP7	3006
chr9_130363996_130366279	40.3104	0.916084	0.305768	2.99601	0.00273536	0.0875105	HMCN2	-98115
chr13_79993671_79997218	50.3901	0.915838	0.296352	3.09037	0.00199905	0.0760305	SPRY2	343734
chr15_40951760_40956131	103.237	0.915425	0.23356	3.91944	8.88e-05	0.0157749	CHAC1	0
chr11_66117043_66120762	79.099	0.915084	0.257546	3.55309	0.000380735	0.033671	SF3B2	-64713
chr15_71324713_71327450	40.9152	0.914952	0.295888	3.09223	0.00198661	0.0758768	THSD4	-227762
chr4_40249974_40259449	189.859	0.914847	0.231406	3.95342	7.7e-05	0.0149879	RHOH	-58922
chr2_10934034_10937738	80.2395	0.914668	0.263878	3.46625	0.000527774	0.04023	KCNF1	-22098
chr11_122776311_122779411	54.8121	0.914648	0.27412	3.33667	0.000847875	0.0503398	UBASH3B	-120637
chr2_42009189_42015220	77.5781	0.914468	0.252738	3.61825	0.000296603	0.0299595	PKDCC	32800
chr16_57589277_57591565	53.9139	0.914366	0.289001	3.16388	0.00155679	0.0675277	ADGRG1	28377
chr6_141546775_141554888	91.9341	0.914229	0.235028	3.88987	0.000100297	0.0169972	NMBR	533912
chr17_79561807_79565041	60.4416	0.913737	0.267925	3.41042	0.000648629	0.0442423	RBFOX3	-45659
chr1_34762073_34765021	59.1953	0.913108	0.291971	3.12739	0.00176368	0.0714017	GJB4	-2333
chr1_24362706_24366328	54.8093	0.912394	0.279486	3.26455	0.0010964	0.055986	GRHL3	-43385
chr1_24362706_24366328.1	54.8093	0.912394	0.279486	3.26455	0.0010964	0.055986	STPG1	48770
chr15_80776280_80780698	91.0186	0.911562	0.251611	3.62291	0.000291311	0.0298152	CEMIP	0
chrX_104328002_104333683	62.3297	0.911234	0.26269	3.46886	0.000522681	0.0401867	ESX1	-73069
chr1_185372669_185376558	90.55	0.910768	0.230443	3.95224	7.74e-05	0.0149879	IVNS1ABP	-55340
chr6_43923211_43928515	84.334	0.910736	0.23262	3.91511	9.04e-05	0.0159053	C6orf223	72102
chr12_92435789_92446892	194.245	0.910392	0.228329	3.9872	6.69e-05	0.0136856	CLLU1OS	-7643
chr12_65607368_65612931	85.0631	0.910216	0.249321	3.65078	0.000261443	0.0285208	HMGA2	211200
chr22_32572682_32576536	47.7051	0.908799	0.306618	2.96394	0.00303726	0.0915348	SYN3	481837
chr2_97686849_97689885	45.7287	0.908705	0.302969	2.99933	0.00270575	0.0872085	AC017099.3	-17107
chr17_67474961_67485617	237.458	0.907676	0.213655	4.24832	2.15e-05	0.00740352	PITPNC1	-97503
chr10_95393328_95396202	60.2437	0.90673	0.27017	3.35614	0.00079038	0.0485571	SORBS1	165213
chr7_80498016_80501283	45.3775	0.904006	0.289403	3.1237	0.00178594	0.0720627	CD36	-128442
chr7_80498016_80501283.1	45.3775	0.904006	0.289403	3.1237	0.00178594	0.0720627	GNAT3	10738
chr17_67498881_67504544	76.0001	0.903732	0.248477	3.63709	0.000275735	0.0291208	PITPNC1	-121423
chr3_155743258_155746390	58.0933	0.903127	0.285706	3.16104	0.00157208	0.0676782	PLCH1	0
chr9_107546359_107550723	91.5964	0.902196	0.234887	3.84099	0.00012254	0.0189532	KLF4	-56713
chr15_74816349_74819838	63.3667	0.901773	0.270077	3.33895	0.000840954	0.0501351	LMAN1L	-3634
chr4_74369959_74378312	136.436	0.901232	0.209197	4.30805	1.65e-05	0.00645283	EREG	-4817
chr20_378302_383339	168.933	0.901118	0.235584	3.82504	0.00013075	0.0195246	TRIB3	0
chr7_22560198_22566859	149.517	0.900686	0.233117	3.86367	0.000111697	0.0180079	STEAP1B	-59700
chr3_185744655_185747694	42.3707	0.900639	0.2972	3.03041	0.00244222	0.0829306	IGF2BP2	77363
chr15_74394791_74401767	180.043	0.900638	0.213753	4.21344	2.52e-05	0.00800703	CYP11A1	-28585
chr13_98907749_98912165	65.2329	0.900582	0.26455	3.4042	0.00066357	0.0449086	DOCK9	174461
chr2_23384623_23387257	51.9748	0.900358	0.290928	3.09478	0.00196958	0.0756615	KLHL29	0
chr3_45042955_45045275	41.4613	0.899433	0.299059	3.00755	0.00263365	0.0860625	CLEC3B	-16773
chr5_52986526_52993552	151.286	0.89855	0.216071	4.15859	3.2e-05	0.00948581	ITGA2	0
chr19_18045056_18047130	50.3817	0.898468	0.289343	3.1052	0.00190148	0.0745935	ARRDC2	-43925
chr9_87791204_87794816	67.3349	0.896879	0.280311	3.19959	0.00137625	0.0631549	CTSL	-65686
chr1_229224720_229227388	61.271	0.89584	0.28076	3.19077	0.00141895	0.0640734	TMEM78	22248
chr7_93889005_93891268	49.1684	0.895283	0.300224	2.98206	0.0028632	0.0892483	GNGT1	-297433
chr7_93889005_93891268.1	49.1684	0.895283	0.300224	2.98206	0.0028632	0.0892483	TFPI2	0
chr10_35055735_35060201	59.5242	0.895201	0.264747	3.38135	0.000721316	0.0465115	CUL2	30442
chrX_19624311_19629077	70.8897	0.895084	0.273918	3.26771	0.00108421	0.0556554	SH3KBP1	258525
chr20_17504592_17507296	44.8791	0.893566	0.304965	2.93006	0.00338893	0.0966191	BFSP1	51665
chr17_21368330_21371362	63.433	0.892724	0.263772	3.38446	0.00071319	0.0465115	KCNJ12	4835
chr14_73245518_73249163	72.479	0.89221	0.284264	3.13867	0.00169716	0.0703344	PAPLN	-8022
chr20_48982840_48984876	42.4841	0.891835	0.299042	2.98231	0.00286083	0.0892483	ARFGEF2	-60951
chr19_11261461_11263238	57.7003	0.891648	0.302389	2.94868	0.00319137	0.0940023	DOCK6	0
chr8_27360383_27363263	40.6476	0.891622	0.30371	2.93577	0.00332723	0.0957591	PTK2B	-48902
chr3_45222725_45227010	71.9763	0.891127	0.266249	3.34697	0.000816989	0.0493607	TMEM158	0
chr14_89505901_89511078	65.9529	0.89107	0.269788	3.30285	0.000957085	0.0529975	FOXN3	108072
chr3_153218335_153224655	96.9656	0.891007	0.243814	3.65446	0.000257724	0.028441	RAP2B	-56066
chr5_116029103_116037949	106.813	0.890622	0.218458	4.07685	4.57e-05	0.0110554	ARL14EPL	0
chr15_80316640_80318984	43.9232	0.889205	0.30544	2.91122	0.00360017	0.0990006	RP11-2E17.1	-64427
chr4_119129806_119133754	56.4873	0.888543	0.267113	3.32647	0.000879541	0.0503883	MYOZ2	2030
chr2_172637603_172648114	139.404	0.88853	0.224103	3.96484	7.34e-05	0.0146234	PDK1	-81635
chr13_109494071_109496570	42.5245	0.888097	0.294194	3.01875	0.00253823	0.0846647	IRS2	289999
chr1_206925140_206929039	92.9713	0.88786	0.254557	3.48787	0.000486883	0.0389892	PIGR	17428
chr16_3149273_3152868	107.115	0.887291	0.244869	3.62353	0.000290606	0.0298152	ZNF213	-14351
chr19_10624423_10627294	92.9279	0.887106	0.249656	3.55331	0.00038042	0.033671	SLC44A2	-21914
chr14_65352272_65360560	132.406	0.88709	0.213063	4.16351	3.13e-05	0.00935967	FUT8	52448
chr7_151875224_151878116	53.5854	0.88708	0.303965	2.91837	0.00351872	0.0979259	PRKAG2	0
chr17_2811062_2815761	98.2993	0.886981	0.239793	3.69895	0.000216491	0.0261979	RAP1GAP2	-55358
chr1_153571386_153575931	89.2871	0.886732	0.240072	3.69361	0.000221095	0.0262908	S100A2	-5556
chr17_68398566_68401496	49.3541	0.884667	0.293824	3.01088	0.00260495	0.0855318	ARSG	-139385
chr3_19146359_19149020	45.2836	0.884211	0.294144	3.00605	0.00264665	0.0861988	KCNH8	0
chr22_30802358_30808372	74.0661	0.883616	0.280875	3.14594	0.00165551	0.0694135	OSBP2	-108577
chr2_43142668_43146323	61.5885	0.883565	0.268842	3.28656	0.00101418	0.0541834	ZFP36L2	80287
chr1_192223959_192227154	41.1117	0.88307	0.298873	2.95467	0.00313004	0.0931194	RGS18	-65503
chr7_108417972_108422789	80.0645	0.882509	0.241543	3.65362	0.000258564	0.028441	NRCAM	33533
chr7_73714094_73720351	182.332	0.882242	0.247408	3.56594	0.00036255	0.0326977	STX1A	0
chr1_221435700_221443982	164.739	0.881996	0.203417	4.33591	1.45e-05	0.00607939	DUSP10	298195
chr11_77472513_77474881	71.0788	0.880791	0.296111	2.97453	0.00293436	0.090037	PAK1	-60449
chr4_147369443_147372845	46.5202	0.879941	0.302062	2.91312	0.00357838	0.09884	EDNRA	108087
chr1_115975696_115978601	73.6128	0.879816	0.262435	3.35251	0.000800817	0.0489573	SLC22A15	0
chr4_40332550_40335963	68.4559	0.879779	0.255591	3.44214	0.000577126	0.0415576	CHRNA9	0
chr19_44691310_44695976	86.9793	0.878752	0.240572	3.65276	0.00025944	0.028441	CEACAM16	5384
chr21_29215835_29220276	49.3355	0.878683	0.294754	2.98107	0.00287246	0.0892483	BACH1	78595
chr10_26485089_26489888	64.0287	0.877528	0.285325	3.07554	0.00210122	0.077805	APBB1IP	-46887
chr2_43706396_43710100	53.6968	0.877431	0.258933	3.38864	0.000702392	0.0462791	PLEKHH2	-69124
chr1_150601713_150617154	550.377	0.877297	0.20413	4.29773	1.73e-05	0.0065052	ENSA	12413
chr19_16885975_16889671	76.3207	0.876733	0.240796	3.64097	0.000271608	0.0289366	F2RL3	0
chr20_50420769_50425199	119.468	0.876607	0.242866	3.60943	0.000306874	0.0300597	PTPN1	85155
chr10_102392895_102396724	92.4325	0.875825	0.260266	3.36511	0.000765134	0.0480662	NFKB2	0
chr12_52221829_52225140	56.0459	0.875774	0.282389	3.10131	0.00192669	0.075113	KRT7	7974
chr22_37939879_37941869	40.4009	0.875633	0.295985	2.95837	0.0030927	0.0925169	MICALL1	-33583
chr1_150548408_150554332	235.464	0.874651	0.213818	4.09062	4.3e-05	0.0110389	ADAMTSL4	0
chr15_70825596_70829593	71.7905	0.874324	0.250048	3.49662	0.000471189	0.0382366	LARP6	24567
chr12_55478334_55480377	57.9524	0.873027	0.280525	3.11212	0.00185751	0.0735654	OR6C70	-8196
chr8_124750835_124753453	56.2626	0.872428	0.263622	3.3094	0.000934975	0.0523299	MTSS1	-22406
chr2_237429650_237438120	124.809	0.872178	0.231709	3.76411	0.000167147	0.0228072	COL6A3	-15275
chr10_110207630_110211894	97.5044	0.87185	0.241115	3.61591	0.000299299	0.0299595	MXI1	-26
chr3_45088371_45096516	149.897	0.871507	0.233439	3.73333	0.000188961	0.0244561	CDCP1	49907
chr12_95800402_95808349	102.744	0.871244	0.224818	3.87534	0.000106478	0.0176956	NTN4	-9250
chr2_47308626_47311225	48.0205	0.871224	0.289235	3.01216	0.00259392	0.0852996	EPCAM	33933
chr2_156331204_156336501	107.582	0.870207	0.253661	3.43059	0.000602269	0.0427764	NR4A2	5848
chr20_31601874_31611957	348.117	0.870029	0.221241	3.93249	8.41e-05	0.0154708	ID1	0
chr12_122833981_122837098	67.0676	0.869181	0.270801	3.20966	0.0013289	0.0619607	HIP1R	0
chr14_44830852_44836228	45.8988	0.86759	0.288575	3.00646	0.00264308	0.0861988	C14orf28	61107
chr10_84539170_84541300	51.2412	0.867434	0.267976	3.23699	0.00120798	0.0584515	CCSER2	-210613
chr4_40326845_40330282	62.6608	0.867015	0.261078	3.3209	0.000897268	0.0510647	CHRNA9	5047
chr3_171933324_171938926	63.31	0.866911	0.24805	3.49491	0.000474225	0.0383974	TMEM212	-89976
chr2_19988150_19991108	69.4033	0.866625	0.278032	3.117	0.00182702	0.0730729	WDR35	0
chr5_54989162_54993391	42.6112	0.866561	0.286092	3.02896	0.00245396	0.0830971	ESM1	-3499
chr1_200414635_200417843	80.1888	0.865394	0.239295	3.61643	0.000298695	0.0299595	ZNF281	-4579
chr3_50135777_50140566	119.614	0.864034	0.229139	3.77078	0.000162736	0.0225454	SEMA3F	14525
chr11_132133292_132136786	52.9871	0.863919	0.266866	3.23728	0.00120675	0.0584515	NTM	-762815
chr20_53690221_53693069	56.3054	0.863754	0.270989	3.18741	0.00143554	0.0643768	ZNF217	-96382
chr9_91129600_91134920	73.4522	0.862135	0.247767	3.47962	0.000502132	0.0394304	AUH	226994
chr12_64170060_64173820	59.8799	0.86188	0.257758	3.34375	0.000826537	0.049614	C12orf66	48477
chr8_140237363_140239415	46.5099	0.861455	0.293399	2.93612	0.00332341	0.0957246	TRAPPC9	219165
chr16_75505186_75508225	61.2457	0.861162	0.267433	3.2201	0.00128144	0.0605584	CHST6	-9802
chr6_43723598_43726188	42.2162	0.861127	0.294714	2.92191	0.00347895	0.0978834	MRPS18A	-35807
chr2_9069564_9073150	61.5149	0.860877	0.262018	3.28557	0.00101777	0.0541834	MBOAT2	-65751
chr11_59555315_59558766	118.757	0.86056	0.258289	3.33177	0.00086296	0.0503883	OR4D9	-43948
chr19_17764521_17767117	54.8948	0.860432	0.291623	2.95049	0.00317267	0.0937547	FCHO1	-16804
chr14_101970531_101974313	58.3304	0.860113	0.27385	3.14082	0.00168474	0.0703344	DYNC1H1	-6022
chr1_112542595_112546719	81.6898	0.85954	0.24324	3.53372	0.000409762	0.0352125	ST7L	72700
chr6_141321390_141328420	60.7587	0.859105	0.259027	3.31666	0.000911011	0.0514582	NMBR	760380
chr15_31325244_31329078	80.9479	0.85853	0.258038	3.32715	0.000877403	0.0503883	KLF13	0
chr9_135478348_135482406	69.8317	0.857463	0.276444	3.10175	0.00192377	0.075113	PPP1R26	0
chr1_19080264_19083969	64.6254	0.856423	0.253115	3.38353	0.000715604	0.0465115	UBR4	126308
chr3_138491958_138496746	96.7479	0.856047	0.239076	3.58065	0.000342744	0.0315359	CEP70	97611
chr11_1150957_1154613	56.1349	0.855909	0.286021	2.99246	0.00276735	0.0882162	MUC5AC	3340
chr11_72629781_72635250	122.532	0.855868	0.222486	3.84683	0.000119654	0.0187397	PDE2A	39204
chr17_59219873_59222053	61.3518	0.855148	0.286234	2.98758	0.00281194	0.0886297	GDPD1	0
chr1_162754076_162757922	56.4358	0.854619	0.266445	3.20748	0.00133903	0.0622308	DDR2	-121612
chr3_30341210_30349911	128.69	0.854195	0.245431	3.48039	0.000500693	0.0394022	TGFBR2	256591
chr19_14400292_14403174	70.5365	0.853203	0.273658	3.11777	0.00182223	0.0730414	ADGRE5	-19137
chr14_69993562_70001269	81.7472	0.852407	0.246085	3.46387	0.000532468	0.0403036	SMOC1	-114147
chr20_31869582_31871345	52.2775	0.852342	0.291148	2.92752	0.00341675	0.0968127	DUSP15	0
chr20_31869582_31871345.1	52.2775	0.852342	0.291148	2.92752	0.00341675	0.0968127	TTLL9	0
chrX_45696106_45700505	43.1239	0.852025	0.284389	2.99598	0.0027356	0.0875105	CXorf36	-495205
chr1_203533194_203537942	129.144	0.851985	0.255546	3.33398	0.000856116	0.0503883	OPTC	-39052
chr3_180413843_180418190	45.5176	0.851039	0.287901	2.95602	0.00311639	0.0929964	TTC14	183940
chr5_169976001_169981550	88.2017	0.84932	0.238612	3.55942	0.00037167	0.0332732	DOCK2	-272053
chr5_169976001_169981550.1	88.2017	0.84932	0.238612	3.55942	0.00037167	0.0332732	FAM196B	0
chr9_16056531_16059486	63.9238	0.848803	0.256292	3.31186	0.000926776	0.0520886	C9orf92	216828
chr4_74414427_74420288	89.5599	0.848724	0.240068	3.53534	0.000407251	0.0351621	AREG	24846
chr7_1740814_1743704	75.9027	0.848629	0.260732	3.2548	0.00113474	0.0567151	ELFN1	-52696
chr1_35447323_35450566	67.5319	0.848113	0.262353	3.23272	0.00122619	0.0590189	KIAA0319L	106848
chr3_48897160_48899854	60.4354	0.84775	0.273062	3.1046	0.00190536	0.074617	SLC25A20	0
chr20_45405619_45407247	47.5877	0.847398	0.285783	2.96518	0.00302509	0.0913192	DBNDD2	0
chr20_45405619_45407247.1	47.5877	0.847398	0.285783	2.96518	0.00302509	0.0913192	SYS1-DBNDD2	-42110
chr1_161224787_161228338	141.663	0.84734	0.233216	3.63328	0.000279841	0.0294691	TOMM40L	0
chr1_119563750_119566984	65.4541	0.846426	0.268151	3.15653	0.00159658	0.0681979	HSD3B1	-56548
chr15_60971036_60974837	46.3675	0.846114	0.274145	3.08638	0.0020261	0.0760973	RORA	254483
chr19_15209335_15212060	64.131	0.846018	0.256042	3.30422	0.000952407	0.052961	NOTCH3	-8354
chr7_152709010_152712728	65.1166	0.845993	0.26089	3.24271	0.00118397	0.0578853	XRCC2	-32845
chr12_25965383_25976669	217.898	0.845975	0.188847	4.47967	7.48e-06	0.00394761	RASSF8	-6355
chr16_71336458_71340726	75.6579	0.845614	0.233337	3.62401	0.000290075	0.0298152	CALB2	17990
chr10_110527219_110531417	53.1352	0.845183	0.272836	3.09777	0.00194983	0.0753382	DUSP5	-29382
chr3_45052788_45067621	284.569	0.845092	0.196971	4.29044	1.78e-05	0.00656285	CLEC3B	-26606
chr10_79913271_79919063	107.807	0.844571	0.220082	3.83752	0.000124281	0.0189532	SFTPD	30041
chr12_94101597_94104788	51.1992	0.843493	0.269466	3.13024	0.00174664	0.0710275	PLXNC1	157733
chr5_53025672_53041587	309.522	0.843279	0.183957	4.58411	4.56e-06	0.00307631	ITGA2	-36347
chr6_133060556_133063870	48.6391	0.842893	0.277757	3.03464	0.00240827	0.0824393	EYA4	176728
chr2_17642467_17646590	88.0037	0.842857	0.240606	3.50306	0.000459954	0.0377452	VSNL1	-103342
chr5_151092318_151096024	54.5254	0.842486	0.268501	3.13774	0.00170257	0.0703344	TNIP1	-27223
chr7_155949527_155954838	137.498	0.842397	0.24798	3.39704	0.000681196	0.0453749	SHH	-137254
chr1_40448847_40452070	96.3646	0.842392	0.255499	3.29705	0.000977078	0.0532946	ZFP69B	0
chr1_68375406_68388864	264.547	0.842339	0.217427	3.87412	0.000107012	0.0176956	RPE65	61096
chr3_57800849_57806904	109.31	0.842221	0.220041	3.82757	0.000129415	0.019465	SLMAP	-44620
chr3_120495370_120499713	55.0487	0.841884	0.267274	3.14989	0.0016333	0.0688356	FSTL1	-44117
chr4_185110204_185114288	89.2065	0.841871	0.252831	3.32978	0.000869131	0.0503883	SLC25A4	28953
chr12_67764488_67768926	75.6217	0.84145	0.239286	3.5165	0.00043728	0.0367437	DYRK2	-115768
chr1_19155098_19159220	91.4984	0.841094	0.232003	3.62536	0.00028856	0.0298152	UBR4	51057
chr5_181215764_181219199	90.6141	0.841084	0.270716	3.10689	0.00189069	0.0744748	TRIM41	4091
chr4_185909020_185912579	46.4856	0.840247	0.282178	2.97772	0.00290401	0.0896897	SORBS2	-96799
chr1_43344000_43346602	48.432	0.840201	0.277291	3.03004	0.00244522	0.0829506	MPL	-6152
chr12_28868033_28872167	60.2706	0.840187	0.268375	3.13064	0.00174424	0.0710091	FAR2	277033
chr19_11418310_11419764	54.6418	0.839539	0.287651	2.9186	0.00351606	0.0979259	RGL3	0
chr12_64177810_64191284	308.691	0.839414	0.196068	4.28123	1.86e-05	0.00670494	C12orf66	31013
chr7_13820860_13824463	56.7119	0.839373	0.277807	3.02143	0.00251587	0.084409	ETV1	165214
chr15_45156525_45159206	51.913	0.83914	0.284891	2.94547	0.00322461	0.0944469	DUOX1	-26593
chr12_77119086_77124481	68.0184	0.838837	0.249726	3.35903	0.000782175	0.0483283	E2F7	-53506
chr9_107503307_107505869	50.5162	0.838677	0.273097	3.07099	0.00213351	0.0783608	KLF4	-13661
chr20_32587929_32590858	51.0776	0.838021	0.271634	3.08511	0.00203477	0.0761962	NOL4L	-3039
chr11_61947461_61950659	49.6941	0.837944	0.275565	3.04082	0.00235935	0.0818025	BEST1	0
chr3_111900156_111905613	81.1358	0.837891	0.261652	3.20231	0.0013633	0.0628202	PHLDB2	5997
chr6_32045672_32048972	76.8895	0.837299	0.242676	3.45028	0.000560006	0.0411979	CYP21A2	-7408
chr15_77454852_77459772	77.1563	0.835948	0.230292	3.62995	0.000283472	0.0297654	HMG20A	-34202
chr9_2620819_2623211	60.5883	0.83592	0.284567	2.93752	0.00330852	0.0953712	VLDLR	0
chr15_43248110_43250484	41.4953	0.835277	0.283517	2.94613	0.00321781	0.0943994	TGM5	16374
chr14_103371112_103375611	54.9143	0.834588	0.281358	2.96628	0.00301424	0.0911427	MARK3	9781
chr14_85526795_85534918	122.653	0.834478	0.258868	3.22356	0.00126608	0.0601444	FLRT2	0
chr3_40968944_40974309	72.3648	0.834234	0.270108	3.08852	0.00201154	0.0760877	CTNNB1	220432
chr11_107560942_107566545	156.104	0.833918	0.214516	3.88744	0.000101305	0.0170886	ALKBH8	0
chr1_34780639_34784449	126.508	0.833801	0.23035	3.61972	0.000294925	0.0299595	GJB3	0
chr15_70374296_70377577	76.1054	0.833223	0.24313	3.42708	0.000610118	0.0429986	TLE3	-276120
chr12_111395695_111401241	144.69	0.832909	0.227895	3.65479	0.000257397	0.028441	SH2B3	4707
chr3_111961117_111965342	61.0124	0.832228	0.276827	3.00631	0.00264439	0.0861988	PHLDB2	-49508
chr9_18237030_18240009	44.4052	0.832082	0.282794	2.94236	0.00325717	0.0947585	ADAMTSL1	234224
chr12_63843168_63847958	131.112	0.830677	0.229008	3.62729	0.000286415	0.0298152	SRGAP1	0
chr8_127204713_127212528	139.087	0.830536	0.22208	3.7398	0.000184168	0.0240514	POU5F1B	109655
chr11_47537247_47543041	97.8987	0.830125	0.224315	3.70072	0.00021499	0.0261979	CELF1	10077
chr13_20524937_20527259	57.9161	0.829882	0.281123	2.95202	0.00315703	0.0934638	CRYL1	0
chr20_53948721_53950521	49.1709	0.829702	0.282998	2.93183	0.00336973	0.0964391	BCAS1	120074
chr15_55997948_56005140	99.8973	0.829034	0.218028	3.80241	0.000143293	0.0207183	NEDD4	-80840
chr8_13273218_13277175	72.1018	0.82893	0.26997	3.07045	0.00213738	0.0783608	DLC1	237713
chr7_76085096_76090191	98.1384	0.828869	0.224185	3.69726	0.000217938	0.0261979	MDH2	-37046
chr9_33762201_33780411	328.924	0.828816	0.187307	4.42492	9.65e-06	0.00471173	PRSS3	-11685
chr2_222705742_222710517	78.0088	0.828122	0.258277	3.20633	0.00134441	0.062348	MOGAT1	-33957
chr7_95595007_95597589	62.2535	0.828075	0.266412	3.10825	0.00188197	0.0742117	PDK4	0
chr4_185913177_185917634	58.0554	0.828057	0.270664	3.05936	0.00221813	0.0795469	SORBS2	-100956
chr11_66964209_66977297	282.272	0.827917	0.206341	4.01238	6.01e-05	0.0130915	C11orf86	0
chr1_226082630_226084286	74.3037	0.827355	0.282343	2.93032	0.00338612	0.0966144	H3F3A	-20780
chr1_21439243_21442136	62.1431	0.825162	0.280736	2.93929	0.00328968	0.0950538	NBPF3	0
chr6_47239723_47245065	64.8325	0.825018	0.262909	3.13804	0.00170084	0.0703344	TNFRSF21	64841
chr1_75134452_75138122	90.3338	0.824462	0.244989	3.36531	0.000764588	0.0480662	LHX8	-6019
chr11_122849137_122851307	52.9278	0.824127	0.270226	3.04977	0.00229014	0.0807779	CRTAM	-10638
chr1_31797069_31800376	117.679	0.823769	0.235008	3.50528	0.000456123	0.0376002	SPOCD1	0
chr2_109127836_109131608	72.1811	0.82323	0.278867	2.95206	0.00315667	0.0934638	SH3RF3	0
chr12_8617197_8621473	58.6594	0.822752	0.26817	3.06802	0.0021548	0.0789069	AICDA	-4326
chr17_27892367_27894566	57.465	0.822702	0.265795	3.09525	0.00196646	0.0756615	RP1-66C13.4	0
chr3_11222629_11227105	129.718	0.822669	0.22519	3.65323	0.000258963	0.028441	HRH1	-85537
chr17_68377359_68389964	305.596	0.82254	0.219883	3.74081	0.00018343	0.0240514	ARSG	-118178
chr7_74476128_74481531	116.88	0.822268	0.229135	3.58858	0.000332485	0.0311415	GTF2IRD1	-22159
chr14_65286939_65293687	83.0118	0.821367	0.255995	3.20853	0.00133417	0.0620842	FUT8	119321
chr1_240309728_240315143	74.1759	0.820712	0.238506	3.44105	0.000579462	0.0416435	FMN2	-217849
chr4_165325463_165329516	56.3629	0.820358	0.276859	2.96309	0.0030457	0.0915621	MSMO1	0
chr13_113783562_113786314	51.0083	0.81962	0.277369	2.95498	0.00312691	0.0931194	TMEM255B	-24323
chr9_110048889_110053410	80.8021	0.819335	0.249038	3.29	0.00100186	0.0539199	AKAP2	-292
chr9_110048889_110053410.1	80.8021	0.819335	0.249038	3.29	0.00100186	0.0539199	PALM2-AKAP2	-268581
chrX_13099054_13104189	61.416	0.818064	0.275084	2.97387	0.00294066	0.090037	FAM9C	-54373
chr12_40102353_40108900	101.471	0.81787	0.237021	3.45062	0.000559307	0.0411979	SLC2A13	0
chr20_40496439_40499849	55.444	0.816414	0.270364	3.01969	0.00253035	0.0846647	MAFB	189392
chr9_19153068_19175133	469.04	0.815618	0.184608	4.4181	9.96e-06	0.00471173	PLIN2	-25492
chr5_10708155_10712996	63.2531	0.815154	0.26305	3.09885	0.00194271	0.0752228	DAP	48277
chr19_42120163_42123809	86.5957	0.814586	0.252093	3.23129	0.00123233	0.0591585	POU2F2	8670
chr20_4117486_4122779	76.9541	0.814553	0.267876	3.04079	0.0023596	0.0818025	SMOX	26000
chr16_9067147_9070598	63.8381	0.814133	0.264806	3.07445	0.00210892	0.0779461	C16orf72	21050
chr12_65641880_65665624	520.692	0.814027	0.196202	4.14892	3.34e-05	0.00967584	HMGA2	158507
chr9_129771051_129779238	151.209	0.813941	0.242163	3.36112	0.000776259	0.0483283	PTGES	-18004
chr15_80635427_80650719	344.684	0.813232	0.203607	3.99413	6.49e-05	0.0136856	FAM108C1	28965
chr3_36676866_36681243	61.3476	0.813037	0.266915	3.04605	0.00231866	0.0813626	DCLK3	83107
chr2_67994963_68001097	114.216	0.812979	0.23337	3.48364	0.000494639	0.0391797	C1D	61886
chr15_80577069_80591217	389.804	0.81275	0.2143	3.79257	0.000149094	0.0211377	ARNT2	-172719
chr11_128204772_128212711	161.51	0.812686	0.19984	4.06668	4.77e-05	0.0112143	ETS1	374848
chr4_43327892_43333076	58.9731	0.812559	0.2672	3.04102	0.0023578	0.0818025	GRXCR1	-434626
chr10_87531024_87535160	74.5635	0.812379	0.240387	3.37947	0.000726261	0.0465115	MINPP1	-26150
chr2_25958881_25962730	85.5539	0.812036	0.246003	3.30092	0.000963687	0.05305	KIF3C	20020
chr22_28797405_28802455	116.239	0.811791	0.230371	3.52383	0.00042535	0.0362031	XBP1	0
chr20_18914308_18919423	75.4634	0.811687	0.244655	3.31768	0.000907682	0.0514343	SCP2D1	-100583
chr2_133812206_133821460	109.803	0.811678	0.232601	3.48957	0.000483806	0.0389138	NCKAP5	-243743
chr14_73455135_73468428	195.881	0.811642	0.211454	3.83839	0.000123843	0.0189532	NUMB	0
chr17_68290311_68293152	71.6574	0.811622	0.26469	3.06631	0.00216719	0.0789499	ARSG	-31130
chr17_68290311_68293152.1	71.6574	0.811622	0.26469	3.06631	0.00216719	0.0789499	SLC16A6	0
chr17_64081576_64084659	62.5932	0.811613	0.256688	3.16186	0.00156762	0.0676753	ERN1	46161
chr11_117816071_117819185	56.7692	0.811467	0.253932	3.19561	0.00139536	0.0634101	FXYD2	9514
chr3_67016126_67020255	82.4515	0.811454	0.257222	3.15468	0.00160676	0.0683125	KBTBD8	-17820
chr2_58106550_58109744	61.2627	0.810459	0.260532	3.11079	0.0018659	0.0738176	VRK2	-198900
chr16_3187192_3191976	124.841	0.810304	0.24359	3.32651	0.000879414	0.0503883	OR1F1	12271
chr20_45058188_45062837	102.56	0.809344	0.22197	3.64619	0.000266156	0.0287765	STK4	-91715
chr1_101235441_101238797	70.2881	0.809326	0.276886	2.92295	0.00346727	0.0976303	S1PR1	0
chr14_75255878_75260423	62.4428	0.808871	0.257702	3.13879	0.00169648	0.0703344	FOS	18351
chr2_207392427_207396364	66.2423	0.808131	0.272029	2.97075	0.0029707	0.0903511	CREB1	133373
chr9_6560857_6570815	327.668	0.807227	0.195834	4.12199	3.76e-05	0.010368	GLDC	74969
chr12_32196430_32201486	79.8762	0.807094	0.270666	2.98188	0.00286482	0.0892483	BICD1	-89596
chr18_23623578_23628753	106.545	0.805791	0.254719	3.16346	0.00155908	0.0675467	ANKRD29	34133
chr1_246138131_246144317	141.393	0.805605	0.228157	3.53093	0.000414108	0.0354189	SMYD3	362996
chr1_24274410_24280371	103.628	0.805415	0.232543	3.46352	0.000533164	0.0403036	GRHL3	38951
chr9_74391560_74395194	82.9558	0.804547	0.234613	3.42925	0.000605251	0.0427862	RORB	102171
chr12_124451761_124454605	56.3977	0.804448	0.275182	2.92333	0.00346306	0.0975872	NCOR2	80999
chr19_49611709_49615693	89.1054	0.803724	0.242416	3.31547	0.000914901	0.0515229	PRR12	-20067
chr4_185918390_185923644	89.8234	0.80372	0.237727	3.38085	0.000722627	0.0465115	SORBS2	-106169
chr11_64089777_64095342	126.94	0.803638	0.249524	3.22068	0.00127886	0.0605584	MACROD1	70720
chr6_26568120_26572848	91.4773	0.803497	0.249865	3.21573	0.00130114	0.0612512	ABT1	24104
chr1_23098255_23104661	113.94	0.803356	0.237442	3.38338	0.000715989	0.0465115	LUZP1	73148
chr17_64361098_64364052	59.1464	0.802887	0.26237	3.06013	0.00221239	0.0795469	PECAM1	26827
chr20_62602409_62604802	87.8709	0.800654	0.25049	3.19636	0.00139175	0.0634101	SLCO4A1	51557
chr18_22465398_22469366	80.0999	0.799767	0.245356	3.25962	0.0011156	0.0563183	CTAGE1	-47483
chr5_55867236_55870990	79.5185	0.799603	0.244704	3.26763	0.00108451	0.0556554	IL31RA	-15858
chr8_19138925_19142896	78.4887	0.798666	0.231857	3.44465	0.000571809	0.0414599	PSD3	-125239
chr9_129737138_129743847	130.536	0.796946	0.228938	3.48106	0.000499442	0.0393889	PTGES	9201
chr7_44732682_44739473	132.877	0.796892	0.22955	3.47153	0.000517495	0.0401629	ZMIZ2	9108
chr17_9666247_9672204	119.222	0.795892	0.236258	3.36875	0.00075511	0.047849	USP43	-20711
chr1_246150370_246160986	185.831	0.795545	0.202178	3.93488	8.32e-05	0.0154195	SMYD3	346327
chr10_3751960_3759063	110.355	0.795344	0.260018	3.0588	0.00222226	0.0796168	KLF6	26213
chr5_31909975_31914792	74.0127	0.795243	0.244824	3.24822	0.00116129	0.0573296	PDZD2	-270566
chr4_34169471_34174694	61.311	0.795068	0.268187	2.9646	0.00303076	0.0914144	ARAP2	2069816
chr8_13359983_13374810	227.848	0.795022	0.221253	3.59327	0.000326557	0.0311415	DLC1	140078
chr12_68556676_68561706	53.9761	0.794463	0.260463	3.05019	0.00228694	0.0807779	RAP1B	49133
chr2_46880129_46884192	98.9794	0.794382	0.238453	3.33141	0.000864085	0.0503883	MCFD2	31863
chr17_43455036_43460073	116.26	0.794365	0.236946	3.35252	0.000800793	0.0489573	DHX8	23890
chr3_10219872_10224340	76.473	0.793822	0.272573	2.91232	0.00358751	0.0988763	IRAK2	-55008
chr5_53371189_53376810	81.3393	0.793377	0.244191	3.249	0.0011581	0.0572546	FST	103599
chr11_128691993_128696099	126.916	0.793166	0.256292	3.09478	0.00196961	0.0756615	FLI1	0
chr5_109452750_109457073	53.7656	0.792867	0.263002	3.01468	0.00257247	0.0849777	PJA2	-42756
chr20_57988873_58000563	260.027	0.792812	0.198661	3.99079	6.59e-05	0.0136856	C20orf85	150341
chrX_47558950_47564970	110.076	0.792636	0.244769	3.2383	0.00120243	0.0583379	ARAF	0
chr1_155084270_155086982	84.7899	0.792624	0.256419	3.09113	0.00199399	0.0759175	EFNA3	-5399
chr1_155084270_155086982.1	84.7899	0.792624	0.256419	3.09113	0.00199399	0.0759175	RP11-540D14.8	-20523
chr20_5861804_5865254	72.0771	0.792516	0.242203	3.27211	0.00106747	0.0555291	C20orf196	-111412
chr6_30324979_30327942	76.8874	0.792421	0.258368	3.06702	0.00216203	0.0789499	TRIM39	0
chr2_10450300_10455229	96.1302	0.79211	0.235431	3.36451	0.000766803	0.0480882	ODC1	-1796
chr1_58880109_58887132	162.042	0.791066	0.225258	3.51182	0.000445051	0.0371924	JUN	-95782
chr17_45224926_45231774	140.939	0.79101	0.224569	3.52234	0.00042775	0.0362031	FMNL1	-3138
chr19_43466921_43471744	87.7535	0.790619	0.251929	3.13827	0.00169951	0.0703344	LYPD3	-1261
chr4_74004012_74008562	53.3618	0.790542	0.267333	2.95714	0.00310504	0.0927337	CXCL5	-5233
chr1_27862160_27864547	52.982	0.790333	0.2578	3.06568	0.00217177	0.0789725	THEMIS2	7997
chr5_53017965_53021659	54.2274	0.790316	0.268755	2.94066	0.00327519	0.0948733	ITGA2	-28640
chr19_38829096_38833699	123.995	0.789588	0.220893	3.57452	0.000350868	0.0319	AC104534.3	6480
chr19_38829096_38833699.1	123.995	0.789588	0.220893	3.57452	0.000350868	0.0319	ECH1	0
chr8_54627122_54634073	83.0028	0.789068	0.234904	3.35911	0.000781931	0.0483283	RP1	-67954
chr15_23393017_23397218	104.261	0.788855	0.236285	3.33857	0.000842097	0.0501351	GOLGA8S	-38172
chr16_48365263_48368155	82.0178	0.788789	0.237856	3.31625	0.000912339	0.0514582	SIAH1	17296
chr12_6166059_6168946	82.3565	0.78853	0.25852	3.05017	0.00228713	0.0807779	CD9	31851
chr7_104943045_104947052	105.917	0.788376	0.232993	3.38368	0.000715206	0.0465115	KMT2E	67127
chr9_111741638_111744685	64.8762	0.788351	0.249514	3.15955	0.00158013	0.0677064	C9orf84	14849
chr1_234655002_234661545	242.869	0.787891	0.219824	3.5842	0.000338118	0.0312709	IRF2BP2	-45477
chr13_98482414_98486831	96.0525	0.787863	0.239642	3.28767	0.00101021	0.0541295	STK24	90033
chr12_112836822_112843182	97.2182	0.78785	0.22211	3.54711	0.000389487	0.034196	RPH3A	-261726
chr3_27540014_27547773	131.842	0.787449	0.215914	3.64706	0.000265262	0.0287754	SLC4A7	-55618
chr19_17316028_17319322	63.1974	0.786879	0.254775	3.08852	0.00201156	0.0760877	DDA1	-6498
chr12_9337701_9352290	283.912	0.786795	0.200507	3.92402	8.71e-05	0.0157749	PZP	-129331
chr3_141418060_141424770	104.85	0.786333	0.246112	3.19502	0.00139821	0.0634101	ZBTB38	-30249
chr8_118003600_118006957	56.3837	0.785577	0.268917	2.92126	0.00348622	0.0979259	EXT1	104897
chr17_62563278_62567771	59.3764	0.784748	0.253971	3.08991	0.00200217	0.07607	TLK2	-104621
chr11_76698122_76703089	120.574	0.784477	0.238324	3.29164	0.000996034	0.0537652	LRRC32	-27375
chr6_133610146_133616081	96.7629	0.783634	0.238585	3.2845	0.00102163	0.0541834	TCF21	273057
chr5_148963641_148968815	88.6869	0.783586	0.243451	3.21866	0.00128791	0.0607853	SH3TC2	94275
chr6_158641238_158645641	87.0962	0.782883	0.256965	3.04666	0.002314	0.0813046	DYNLT1	0
chrX_47511676_47518995	138.257	0.782851	0.23163	3.37974	0.000725536	0.0465115	ZNF41	-28730
chr9_6549316_6554063	90.243	0.782407	0.231218	3.38384	0.000714787	0.0465115	GLDC	91721
chr12_65666212_65675935	136.057	0.781374	0.211146	3.70062	0.00021507	0.0261979	HMGA2	148196
chr3_11286546_11292047	159.968	0.781024	0.232006	3.3664	0.000761574	0.0480662	ATG7	-14131
chr13_110112329_110116590	92.4007	0.780908	0.252344	3.09462	0.00197065	0.0756615	COL4A1	190560
chr17_61247126_61253325	114.409	0.78085	0.233114	3.34964	0.000809158	0.0492953	BCAS3	-569275
chr17_59963095_59965530	66.9333	0.779932	0.26641	2.92756	0.0034163	0.0968127	RNFT1	0
chr17_59963095_59965530.1	66.9333	0.779932	0.26641	2.92756	0.0034163	0.0968127	RP11-178C3.1	-22188
chr19_49017229_49019966	99.8703	0.776139	0.259572	2.99008	0.00278907	0.0885466	CTB-60B18.10	558
chr12_96424887_96429572	86.7465	0.776093	0.22743	3.41245	0.000643809	0.0441753	CDK17	-24327
chr9_33231552_33236845	100.976	0.77582	0.242295	3.20196	0.00136496	0.0628202	SPINK4	-13188
chr16_27267987_27269964	78.8636	0.774581	0.255404	3.03276	0.00242327	0.0825161	NSMCE1	0
chr3_120150327_120183852	609.165	0.774525	0.200278	3.86724	0.000110073	0.0179848	GPR156	101243
chr16_57416331_57419439	56.2299	0.774337	0.263337	2.94048	0.00327708	0.0948733	CCL17	-11565
chr12_27964912_27970704	112.368	0.773655	0.251309	3.0785	0.00208047	0.077272	PTHLH	2002
chr20_62588445_62591342	78.545	0.773149	0.254365	3.03953	0.00236949	0.0819893	SLCO4A1	65017
chr12_27330766_27334213	74.4409	0.772833	0.260014	2.97227	0.00295602	0.0902057	ARNTL2	0
chr1_173428052_173431321	110.829	0.772813	0.234236	3.29929	0.00096928	0.0530584	PRDX6	45945
chr12_47218150_47224044	101.749	0.772142	0.230728	3.34655	0.000818252	0.0493607	PCED1B	-138548
chr7_74310103_74314876	80.2038	0.771855	0.257361	2.99912	0.0027076	0.0872085	CLIP2	-20629
chr1_6298617_6306494	202.971	0.771487	0.223651	3.44951	0.000561596	0.0411979	ACOT7	87898
chr12_12755612_12761251	124.68	0.771423	0.225997	3.41342	0.000641518	0.0441753	APOLD1	-29682
chr17_47097777_47101232	73.5501	0.769523	0.252258	3.05054	0.00228429	0.0807779	CDC27	88035
chr1_58929203_58936080	102.969	0.768881	0.245789	3.12822	0.00175869	0.0713581	JUN	-144876
chr1_120141797_120145707	57.5938	0.76862	0.260664	2.9487	0.00319113	0.0940023	SEC22B	30809
chr3_157530839_157534389	65.5092	0.768618	0.258413	2.97437	0.00293587	0.090037	PQLC2L	8955
chr2_127635055_127640135	92.4309	0.768485	0.234862	3.27207	0.00106765	0.0555291	LIMS2	8119
chr2_127635055_127640135.1	92.4309	0.768485	0.234862	3.27207	0.00106765	0.0555291	MYO7B	-75365
chr6_157611931_157615768	80.8545	0.768322	0.263602	2.91471	0.00356021	0.0985713	ZDHHC14	-230799
chr20_35170926_35174302	85.664	0.767986	0.257021	2.98803	0.00280781	0.0886009	PROCR	0
chr21_42718997_42726950	104.664	0.767306	0.237181	3.23511	0.00121596	0.0586819	PDE9A	-65248
chr13_105917409_105922756	138.57	0.767211	0.228412	3.35889	0.00078257	0.0483283	DAOA	-451167
chr9_63381735_63389992	85.4264	0.766342	0.254173	3.01504	0.00256945	0.0849777	ANKRD20A4	979402
chr9_107488219_107490939	89.4745	0.764847	0.250785	3.04982	0.0022898	0.0807779	KLF4	0
chr10_33362603_33368596	84.2442	0.764646	0.262794	2.90968	0.00361803	0.0993418	NRP1	-26341
chr2_207329518_207339314	169.635	0.764393	0.203809	3.75054	0.000176455	0.0233793	KLF7	-162272
chr9_130445478_130448993	57.5622	0.763923	0.256694	2.97601	0.00292025	0.0898667	ASS1	-550
chr16_56998882_57001622	81.8908	0.763894	0.251085	3.04237	0.00234721	0.081762	NLRC5	-9385
chr17_40900587_40905017	110.957	0.763822	0.22172	3.44499	0.000571079	0.0414599	KRT20	-15360
chr6_112200825_112208284	145.822	0.763614	0.214759	3.55568	0.000376999	0.0335851	RP11-506B6.7	28522
chr5_132455535_132461122	121.246	0.76354	0.212809	3.58792	0.00033333	0.0311415	AC116366.7	-44704
chr3_12993031_12995899	72.1771	0.763308	0.258834	2.94903	0.00318775	0.0940023	IQSEC1	77219
chr20_51747250_51754766	261.238	0.762963	0.224438	3.39943	0.000675257	0.0451162	ATP9A	13869
chr1_26522994_26525833	62.2603	0.76286	0.251531	3.03287	0.00242242	0.0825161	RPS6KA1	3934
chr6_139406696_139411620	66.0888	0.762349	0.255354	2.98546	0.00283148	0.0888131	CITED2	-32076
chr16_31050874_31053768	70.2419	0.762286	0.256514	2.97171	0.00296143	0.0902951	STX4	-17780
chr3_43175611_43183252	142.569	0.762133	0.233682	3.26141	0.00110861	0.0562579	POMGNT2	-69535
chr11_123429514_123433708	143.219	0.762121	0.23137	3.29396	0.000987881	0.0535631	GRAMD1B	0
chr6_28939015_28944589	107.784	0.76189	0.228677	3.33173	0.000863086	0.0503883	TRIM27	-15026
chr20_62734898_62743607	288.777	0.761369	0.223308	3.40949	0.000650837	0.0442423	NTSR1	-26062
chr3_169041357_169046942	69.3294	0.761205	0.239266	3.18142	0.00146554	0.0651199	MECOM	100793
chr5_21677897_21683094	86.3456	0.760779	0.254972	2.98378	0.00284712	0.0891218	CDH12	1170529
chr1_31421116_31426229	98.3476	0.760638	0.235868	3.22484	0.00126042	0.0599538	SERINC2	-11552
chr19_43436132_43441031	103.118	0.759447	0.253312	2.99807	0.00271695	0.087374	LYPD3	24630
chrX_38049142_38056759	97.0909	0.75909	0.227359	3.33874	0.000841603	0.0501351	RP5-972B16.2	-699813
chrX_38049142_38056759.1	97.0909	0.75909	0.227359	3.33874	0.000841603	0.0501351	SYTL5	-42561
chr19_10288570_10291896	101.831	0.758984	0.252889	3.00125	0.00268872	0.0869266	ICAM5	0
chr13_44359366_44369762	162.178	0.757061	0.21343	3.54711	0.00038948	0.034196	SERP2	4080
chr1_159888250_159891603	124.218	0.756854	0.250741	3.01846	0.00254061	0.0846647	CFAP45	8561
chr19_43524694_43528432	131.317	0.756574	0.239391	3.16042	0.00157543	0.0676915	ETHE1	0
chr19_43524694_43528432.1	131.317	0.756574	0.239391	3.16042	0.00157543	0.0676915	ZNF575	0
chr1_22016600_22021392	92.2303	0.755712	0.23514	3.21388	0.00130956	0.0614096	CELA3A	-14945
chr13_40662580_40667943	97.2763	0.755339	0.246498	3.06428	0.00218197	0.0792643	FOXO1	0
chr6_1321043_1328008	93.861	0.754937	0.234294	3.22218	0.00127217	0.0603554	FOXQ1	-8604
chr7_101811917_101817800	111.418	0.754586	0.229171	3.29267	0.000992395	0.0536482	CUX1	0
chr17_67489553_67493896	66.7274	0.754174	0.249875	3.01821	0.00254275	0.0846647	PITPNC1	-112095
chr9_71778975_71785668	111.83	0.753675	0.227033	3.31967	0.000901247	0.0511492	TMEM2	-10091
chr5_96506526_96511857	79.0302	0.753495	0.247264	3.04733	0.00230885	0.0812804	PCSK1	-73246
chr1_33047705_33051395	77.7715	0.753351	0.250633	3.00579	0.0026489	0.0861988	AK2	-10861
chr17_50288097_50291134	76.5193	0.753307	0.251988	2.98946	0.00279473	0.0885466	TMEM92	-16692
chr5_95820910_95825139	119.188	0.752894	0.24895	3.02428	0.00249226	0.0839259	GLRX	0
chr2_84942463_84948389	132.215	0.751988	0.212653	3.53622	0.000405904	0.0351621	KCMF1	22704
chr3_14408364_14416138	154.789	0.751665	0.216759	3.46775	0.000524843	0.04023	SLC6A6	-5789
chr2_45960588_45966171	118.094	0.750645	0.221487	3.38911	0.000701197	0.0462791	PRKCE	34731
chr5_172867131_172872447	124.821	0.750364	0.241624	3.1055	0.0018996	0.0745935	ERGIC1	-32721
chr5_159901953_159909556	100.902	0.750291	0.249838	3.00311	0.00267239	0.0866851	ADRA1B	6918
chr20_57707509_57711450	113.495	0.750006	0.23474	3.19505	0.00139805	0.0634101	PMEPA1	0
chr13_44310046_44315825	132.694	0.749231	0.248151	3.01925	0.00253401	0.0846647	SERP2	58017
chr8_127248842_127255091	115.232	0.748848	0.216507	3.45877	0.000542645	0.0406828	POU5F1B	67092
chr6_112250147_112256469	146.519	0.748479	0.223031	3.35595	0.000790939	0.0485571	LAMA4	0
chr6_112250147_112256469.1	146.519	0.748479	0.223031	3.35595	0.000790939	0.0485571	RP11-506B6.7	-13342
chr1_8180345_8185362	109.862	0.748261	0.235751	3.17394	0.00150385	0.0662569	SLC45A1	132464
chr15_57606753_57611330	73.4823	0.747942	0.23915	3.1275	0.00176297	0.0714017	GCOM1	-14846
chr15_57606753_57611330.1	73.4823	0.747942	0.23915	3.1275	0.00176297	0.0714017	MYZAP	-14813
chr12_113037999_113041969	97.6776	0.74789	0.246394	3.03534	0.00240268	0.0824393	DTX1	15721
chr7_94002604_94005747	87.7973	0.747436	0.241753	3.09174	0.0019899	0.0758768	BET1	0
chr19_33290127_33294283	91.7173	0.746518	0.246559	3.02774	0.00246389	0.0833447	CEBPA	8282
chr1_8659645_8664768	113.056	0.745634	0.242145	3.07929	0.00207494	0.0771453	RERE	152876
chr2_207309486_207313786	76.4687	0.745574	0.243687	3.05955	0.00221668	0.0795469	KLF7	-142240
chr5_53003098_53011119	99.3862	0.745128	0.223724	3.33056	0.000866707	0.0503883	ITGA2	-13773
chr11_123448358_123462736	299.288	0.744837	0.207371	3.59182	0.000328382	0.0311415	GRAMD1B	-17622
chr13_106373907_106377662	92.5057	0.744556	0.241523	3.08275	0.00205094	0.0765657	EFNB2	158001
chr2_112916476_112926958	168.321	0.74451	0.236398	3.1494	0.00163606	0.0688356	IL37	-3506
chr1_206633408_206639297	173.429	0.744461	0.22375	3.32719	0.000877253	0.0503883	DYRK3	0
chrX_45476055_45482406	119.291	0.744265	0.244614	3.04261	0.00234539	0.081762	CXorf36	-275154
chr20_368614_375990	153.763	0.743347	0.226603	3.28039	0.00103662	0.0545815	TRIB3	4627
chr5_111928214_111933664	96.0731	0.742896	0.219669	3.38189	0.000719881	0.0465115	NREP	63801
chr2_65319099_65322107	59.0333	0.742776	0.252387	2.943	0.00325047	0.0947585	SPRED2	110071
chr8_90465196_90469595	77.9833	0.74202	0.250611	2.96085	0.00306794	0.0920029	NECAB1	321955
chr10_5017826_5023857	69.3523	0.741649	0.25041	2.96174	0.00305907	0.0918125	AKR1C2	-13803
chr11_69316153_69323044	156.188	0.739161	0.231363	3.19481	0.00139921	0.0634101	MYEOV	-22016
chr5_151745667_151750772	131.869	0.738591	0.241253	3.06148	0.00220243	0.0794866	ATOX1	21761
chr12_65601520_65606722	175.333	0.738022	0.216266	3.41256	0.000643555	0.0441753	HMGA2	217409
chr9_129747639_129753741	161.354	0.738009	0.2367	3.11791	0.00182139	0.0730414	PTGES	0
chr5_10717181_10731876	331.153	0.737955	0.217103	3.3991	0.000676074	0.0451162	DAP	29397
chr12_112904031_112907875	61.6985	0.737875	0.252778	2.91906	0.00351085	0.0979259	OAS1	0
chr4_39352329_39355245	70.1184	0.737449	0.246922	2.98657	0.0028213	0.0886946	RFC1	11131
chr19_17794895_17799767	118.991	0.737281	0.220198	3.34827	0.000813179	0.0492953	B3GNT3	0
chr2_47268093_47273802	140.242	0.737226	0.249487	2.95497	0.00312704	0.0931194	EPCAM	71356
chr6_141105246_141110996	58.7554	0.736847	0.251517	2.92961	0.00339391	0.0966853	NMBR	977804
chr5_53410489_53431663	516.112	0.736639	0.192201	3.83264	0.000126776	0.0191669	FST	48746
chr11_28831468_28840414	125.368	0.736614	0.219108	3.36187	0.000774153	0.0483283	KIF18A	-723160
chr19_750406_754831	107.348	0.736565	0.251456	2.9292	0.00339836	0.0967056	MISP	0
chr1_161180900_161184250	93.6685	0.735468	0.239017	3.07706	0.00209055	0.0775675	B4GALT3	-3403
chr1_204505288_204509487	159.688	0.735463	0.218835	3.36081	0.00077715	0.0483283	MDM4	6896
chr8_127220115_127227287	161.108	0.734471	0.224997	3.26436	0.0010971	0.055986	POU5F1B	94896
chr19_38298130_38305775	168.941	0.733991	0.21301	3.4458	0.000569377	0.0414599	C19orf33	0
chr19_38298130_38305775.1	168.941	0.733991	0.21301	3.4458	0.000569377	0.0414599	CTB-102L5.4	-8963
chr19_38298130_38305775.2	168.941	0.733991	0.21301	3.4458	0.000569377	0.0414599	YIF1B	3869
chr8_41193239_41202918	246.365	0.731406	0.221821	3.29728	0.000976257	0.0532946	SFRP1	104073
chr1_230111779_230115508	115.906	0.73111	0.245279	2.98073	0.00287566	0.0892483	GALNT2	-44571
chr15_50878816_50886606	171.31	0.730971	0.212345	3.44238	0.000576626	0.0415576	AP4E1	22067
chr19_19370021_19373617	84.0432	0.7306	0.250857	2.91242	0.00358641	0.0988763	SUGP1	-49177
chr9_113186588_113190165	59.9669	0.729787	0.250535	2.91291	0.00358077	0.09884	FKBP15	31197
chr8_29846207_29862353	257.289	0.729467	0.198505	3.67481	0.000238028	0.0277086	SARAF	220855
chr2_69945136_69948879	73.4427	0.729397	0.23422	3.11415	0.00184476	0.0732977	ASPRV1	13387
chr5_65034315_65038128	97.4365	0.728241	0.221966	3.28087	0.00103488	0.0545686	CWC27	-265370
chr15_55740919_55744060	92.163	0.728201	0.249559	2.91795	0.00352346	0.0979259	PRTG	0
chr22_38695709_38702063	128.176	0.727315	0.249783	2.91179	0.00359367	0.0988965	JOSD1	0
chr10_112908482_112917969	260.723	0.726805	0.208198	3.49093	0.00048134	0.0388011	TCF7L2	32438
chr16_82691662_82704737	286.379	0.726239	0.193483	3.7535	0.00017438	0.023274	CDH13	-64698
chr5_181186972_181193145	195.697	0.725974	0.230559	3.14876	0.00163966	0.0688409	TRIM7	12149
chr17_67388506_67393174	106.219	0.725653	0.239757	3.02662	0.00247306	0.0834339	PITPNC1	-11048
chr15_89811763_89815736	155.868	0.725641	0.227862	3.18456	0.00144973	0.0648125	ANPEP	0
chr15_70852026_70858449	157.205	0.725427	0.224632	3.2294	0.00124051	0.059388	LARP6	0
chr20_4147926_4150579	84.5494	0.725413	0.249375	2.90893	0.00362671	0.0994303	SMOX	0
chr20_59036216_59048855	363.482	0.725349	0.181741	3.99111	6.58e-05	0.0136856	PRELID3B	0
chr13_73671814_73685413	221.361	0.724982	0.192458	3.76697	0.000165242	0.0226433	KLF12	309637
chr9_115613916_115618482	101.011	0.723696	0.23115	3.13085	0.001743	0.0710091	2022-12-01	-472099
chr16_3156978_3162521	135.14	0.723012	0.23415	3.08782	0.00201633	0.0760877	ZNF213	-22056
chr9_21672179_21691422	637.439	0.722731	0.183356	3.94168	8.09e-05	0.0151966	RP11-145E5.5	111214
chr10_102419761_102423502	109.48	0.722229	0.236232	3.05729	0.00223348	0.0799262	CUEDC2	9160
chr10_102419761_102423502.1	109.48	0.722229	0.236232	3.05729	0.00223348	0.0799262	FBXL15	0
chr1_23553940_23565141	276.891	0.721714	0.208819	3.45617	0.000547904	0.0408771	ID3	0
chr1_15950545_15954800	89.6389	0.721025	0.237578	3.0349	0.00240617	0.0824393	ZBTB17	21327
chr19_45504877_45510728	227.267	0.720987	0.234575	3.07358	0.00211507	0.0779616	VASP	0
chr5_115835418_115847536	279.559	0.720591	0.208632	3.45389	0.000552561	0.041088	AP3S1	0
chr5_115835418_115847536.1	279.559	0.720591	0.208632	3.45389	0.000552561	0.041088	ATG12	0
chr1_43521859_43534521	271.932	0.720359	0.201708	3.5713	0.000355217	0.0321958	PTPRF	0
chr5_78776240_78783662	128.505	0.720242	0.228423	3.1531	0.00161546	0.0685224	ARSB	202426
chr16_30089131_30093502	108.034	0.720179	0.242295	2.97232	0.00295556	0.0902057	TBX6	0
chr16_30089131_30093502.1	108.034	0.720179	0.242295	2.97232	0.00295556	0.0902057	YPEL3	3414
chr20_14285611_14292879	134.983	0.719722	0.214982	3.34783	0.000814462	0.0492953	FLRT3	44738
chr11_122852629_122858751	103.751	0.719187	0.237668	3.02602	0.00247799	0.0835226	CRTAM	-14130
chr9_120401478_120405733	82.6377	0.71856	0.246252	2.91798	0.00352302	0.0979259	CDK5RAP2	174426
chr3_54279249_54283442	66.6105	0.718518	0.245705	2.92432	0.00345213	0.097581	CACNA2D3	-156584
chr20_31693417_31701326	134.568	0.718399	0.220489	3.25821	0.00112118	0.0563465	BCL2L1	21573
chr1_112388074_112399084	281.359	0.718363	0.193982	3.70324	0.000212865	0.0261979	CTTNBP2NL	0
chr9_129759528_129765197	111.091	0.718211	0.234938	3.05702	0.0022355	0.0799262	PTGES	-6481
chr11_88533788_88540949	173.191	0.717692	0.211535	3.39278	0.000691861	0.0459659	GRM5	524997
chr5_66226161_66236482	187.396	0.715656	0.206965	3.45787	0.000544471	0.0407358	SREK1	-81944
chr20_33682479_33692715	164.691	0.714005	0.225651	3.16419	0.00155513	0.0675277	E2F1	0
chr1_188702287_188714303	199.133	0.713913	0.188766	3.78199	0.000155578	0.0218025	BRINP3	1763580
chr16_71358037_71362103	81.3686	0.713056	0.241873	2.94806	0.00319775	0.0941141	CALB2	0
chr20_36167119_36170981	100.92	0.711844	0.234546	3.03499	0.00240547	0.0824393	EPB41L1	-75616
chr16_18997000_19008885	286.081	0.710435	0.199519	3.56074	0.000369816	0.0331887	TMC7	-13067
chr1_31952523_31959179	221.232	0.709873	0.217034	3.27079	0.00107249	0.0555862	PTP4A2	-14144
chr1_31411807_31417480	135.849	0.709668	0.238027	2.98146	0.00286882	0.0892483	SERINC2	-2243
chr16_20909062_20914916	147.696	0.709528	0.209324	3.38961	0.000699916	0.0462791	LYRM1	-8828
chr6_11765077_11773395	114.331	0.709437	0.224447	3.16082	0.00157326	0.0676782	ADTRP	5776
chr1_207320728_207325672	132.737	0.708568	0.224973	3.14958	0.00163508	0.0688356	CD55	0
chr1_120110132_120118072	70.2916	0.707828	0.241914	2.92595	0.00343401	0.0971707	NOTCH2	-40506
chr1_37473703_37481197	267.918	0.707274	0.220033	3.21439	0.00130721	0.0613884	ZC3H12A	0
chr10_132663618_132669887	203.708	0.707211	0.22916	3.08611	0.00202795	0.0760973	INPP5A	-125799
chr11_122802076_122806360	100.292	0.706205	0.240209	2.93997	0.00328249	0.0949212	UBASH3B	-146402
chr12_93817214_93825967	178.42	0.706116	0.217791	3.24218	0.0011862	0.0578853	CRADD	-139840
chr9_5508246_5512533	105.753	0.70611	0.226596	3.11616	0.0018322	0.0731993	PDCD1LG2	0
chr20_23144702_23152824	127.543	0.705802	0.227814	3.09815	0.00194735	0.0753224	CD93	-58362
chr17_39621546_39625415	79.4711	0.705595	0.242662	2.90773	0.00364066	0.0996628	PPP1R1B	1325
chr5_98902341_98909971	102.138	0.705476	0.226244	3.11821	0.00181956	0.0730414	CHD1	18987
chr12_57487443_57490349	107.735	0.704851	0.220584	3.19538	0.00139645	0.0634101	ARHGAP9	0
chr12_57487443_57490349.1	107.735	0.704851	0.220584	3.19538	0.00139645	0.0634101	MARS	0
chr2_113239026_113253836	251.846	0.704115	0.213982	3.29053	0.000999989	0.0538988	PAX8	25115
chr5_98103926_98112417	164.506	0.70372	0.21503	3.27266	0.00106542	0.0555291	RGMB	656878
chr9_12857152_12864327	151.205	0.703211	0.211157	3.33028	0.000867585	0.0503883	LURAP1L	-82132
chr3_120143432_120149757	129.032	0.702758	0.240703	2.9196	0.0035048	0.0979259	GSK3B	-49015
chr2_36648369_36652542	74.8739	0.702165	0.23144	3.0339	0.00241417	0.0824393	VIT	44284
chr17_2403436_2408999	206.485	0.701943	0.235085	2.9859	0.00282741	0.0888098	MNT	-2332
chr3_128486349_128490482	126.865	0.701537	0.219867	3.19073	0.00141913	0.0640734	GATA2	2704
chr7_83161365_83164724	83.3318	0.700809	0.238561	2.93765	0.00330706	0.0953712	PCLO	0
chr5_180328432_180335381	150.277	0.700081	0.215316	3.25141	0.00114833	0.0570811	GFPT2	18007
chr12_57763895_57768035	139.584	0.698846	0.237533	2.9421	0.00325995	0.0947585	CYP27B1	0
chr12_52283581_52289477	99.984	0.698714	0.226827	3.08038	0.00206739	0.0769739	KRT81	2058
chr12_52283581_52289477.1	99.984	0.698714	0.226827	3.08038	0.00206739	0.0769739	KRT86	-8907
chr4_40990096_40996146	100.376	0.698648	0.219688	3.18019	0.00147179	0.0653182	APBB2	218473
chr19_4711909_4714938	87.5266	0.698488	0.236407	2.9546	0.00313073	0.0931194	DPP9	0
chr19_48871525_48876961	215.889	0.69818	0.231621	3.01432	0.0025756	0.0850041	PPP1R15A	0
chr4_24067331_24071814	74.6665	0.697121	0.232684	2.99599	0.00273551	0.0875105	PPARGC1A	-177254
chr5_142722408_142727520	89.2426	0.696869	0.236569	2.94574	0.00322186	0.0944423	FGF1	-24387
chr5_83824009_83830354	94.0463	0.696167	0.228484	3.04689	0.00231224	0.0813046	HAPLN1	-102396
chr1_161215196_161218950	113.826	0.695525	0.224973	3.0916	0.00199084	0.0758768	FCER1G	0
chr5_142816780_142829901	273.451	0.695234	0.213769	3.25228	0.00114485	0.0570639	ARHGAP26	-46404
chr7_5394852_5398015	100.26	0.695027	0.238108	2.91896	0.00351201	0.0979259	TNRC18	27400
chr17_50666887_50671991	124.579	0.694446	0.226987	3.0594	0.00221778	0.0795469	ABCC3	-32111
chr3_50165408_50172786	144.312	0.693284	0.231709	2.99205	0.00277115	0.0882602	SEMA3F	-10318
chr17_7833499_7846032	360.972	0.692917	0.221815	3.12385	0.00178499	0.0720627	DNAH2	-116146
chr17_7833499_7846032.1	360.972	0.692917	0.221815	3.12385	0.00178499	0.0720627	KDM6B	0
chr7_41216252_41226918	133.424	0.692729	0.213123	3.25037	0.00115256	0.0571433	INHBA	478917
chr15_71286810_71302453	339.28	0.691795	0.191138	3.61935	0.000295345	0.0299595	THSD4	-189859
chr5_33806022_33812588	140.069	0.691715	0.232488	2.97527	0.00292734	0.0900088	ADAMTS12	79605
chr5_177492729_177499047	221.656	0.691525	0.235178	2.94043	0.00327761	0.0948733	PDLIM7	0
chr8_81838101_81842900	94.7874	0.691454	0.231948	2.98108	0.00287236	0.0892483	SNX16	0
chr11_125062519_125065523	93.5434	0.691058	0.232105	2.97735	0.0029075	0.0896897	SLC37A2	0
chr10_122111423_122115069	124.29	0.690592	0.225584	3.06136	0.00220336	0.0794866	TACC2	-122230
chr7_27094939_27098707	135.805	0.689644	0.23233	2.96838	0.00299375	0.0908245	HOXA1	0
chr3_136067279_136072751	104.17	0.689346	0.236012	2.92081	0.00349124	0.0979259	PPP2R3A	-101607
chr20_6120354_6124508	112.396	0.688071	0.222477	3.09277	0.001983	0.0758768	FERMT1	0
chr5_149483996_149488931	103.975	0.687332	0.23589	2.91378	0.00357079	0.0987142	CSNK1A1	62467
chr5_53478129_53485969	247.724	0.687322	0.210244	3.26917	0.00107864	0.0556554	FST	0
chr4_169223774_169230719	102.168	0.686884	0.230594	2.97876	0.00289418	0.0895996	SH3RF1	40387
chr19_17105393_17110585	148.062	0.686736	0.230386	2.98081	0.00287489	0.0892483	MYO9B	-29613
chr1_206884329_206901970	599.945	0.686558	0.201729	3.40337	0.000665595	0.0449086	IL24	0
chr4_88530453_88536227	78.0462	0.686238	0.230465	2.97763	0.00290489	0.0896897	RP11-2I7.1	-6644
chr19_17504223_17514395	409.19	0.685873	0.223143	3.07369	0.0021143	0.0779616	PGLS	0
chr19_17504223_17514395.1	409.19	0.685873	0.223143	3.07369	0.0021143	0.0779616	SLC27A1	-33735
chr7_113262666_113269523	150.872	0.685361	0.219861	3.11725	0.00182548	0.0730729	AC073346.2	-144053
chr19_53837103_53843386	110.789	0.685199	0.228055	3.00453	0.00265994	0.0863792	NLRP12	-12709
chr9_72143878_72152450	192.853	0.683578	0.204409	3.34417	0.000825286	0.049614	GDA	0
chr19_40604916_40612214	183.77	0.677549	0.230935	2.93394	0.00334689	0.0960973	LTBP4	-11751
chr5_148969424_148975449	101.776	0.675936	0.229724	2.94239	0.00325694	0.0947585	SH3TC2	87641
chr19_53958694_53965058	149.787	0.675426	0.226492	2.98212	0.00286257	0.0892483	CACNG8	0
chr8_79791550_79799701	152.717	0.675084	0.215587	3.13137	0.0017399	0.070991	HEY1	-25075
chr9_63335048_63352625	383.649	0.674567	0.199822	3.37584	0.000735914	0.0469593	ANKRD20A4	1016769
chr1_58845296_58852552	149.943	0.673873	0.225133	2.99323	0.00276041	0.0881494	JUN	-60969
chr5_53349986_53370065	441.151	0.673756	0.186671	3.60931	0.000307009	0.0300597	FST	110344
chr1_178605972_178619451	360.247	0.673178	0.194795	3.45583	0.000548603	0.0408771	TEX35	-92896
chr1_43365628_43374868	301.612	0.671698	0.226919	2.96008	0.00307562	0.0921573	ELOVL1	0
chr3_185725692_185740066	248.829	0.671481	0.214103	3.13625	0.00171124	0.0705327	IGF2BP2	84991
chr2_44360031_44363649	112.982	0.671123	0.229912	2.91905	0.00351104	0.0979259	CAMKMT	0
chr2_44360031_44363649.1	112.982	0.671123	0.229912	2.91905	0.00351104	0.0979259	PREPL	0
chr13_110407708_110420420	333.134	0.670952	0.195628	3.42973	0.000604188	0.0427862	COL4A2	-100442
chr17_13597117_13602641	136.613	0.670773	0.226667	2.95929	0.00308346	0.0923164	HS3ST3A1	0
chr12_54470843_54477064	122.766	0.670257	0.224385	2.98709	0.00281646	0.0886565	GTSF1	0
chr17_17147688_17155213	184.549	0.670208	0.210645	3.18169	0.00146421	0.0651199	MPRIP	-104929
chr13_102796954_102802918	167.579	0.669422	0.214959	3.11419	0.00184453	0.0732977	BIVM	0
chr13_102796954_102802918.1	167.579	0.669422	0.214959	3.11419	0.00184453	0.0732977	BIVM-ERCC5	0
chr13_102796954_102802918.2	167.579	0.669422	0.214959	3.11419	0.00184453	0.0732977	KDELC1	0
chr17_73288442_73294407	153.305	0.66807	0.223454	2.98974	0.00279215	0.0885466	CDC42EP4	17769
chr20_45034167_45042619	178.36	0.667851	0.196402	3.40044	0.000672784	0.0450617	STK4	-67694
chr12_52226936_52236614	241.62	0.667571	0.223495	2.98696	0.00281766	0.0886565	KRT7	0
chr1_6485962_6499671	432.683	0.666055	0.221447	3.00773	0.00263204	0.0860625	PLEKHG5	20391
chr15_71272592_71280918	167.916	0.665273	0.228049	2.91723	0.00353152	0.0980751	THSD4	-175641
chr4_27209976_27220828	205.388	0.665263	0.208728	3.18723	0.00143645	0.0643768	STIM2	-349183
chr9_111802556_111808690	118.099	0.664889	0.22398	2.96852	0.00299238	0.0908245	C9orf84	-43023
chrX_8843855_8852999	192.174	0.664748	0.206063	3.22595	0.00125557	0.0598795	FAM9A	-42472
chr1_153510286_153517235	155.968	0.664544	0.208484	3.1875	0.00143508	0.0643768	S100A6	19010
chr20_58010344_58021934	431.949	0.664395	0.200873	3.30754	0.000941194	0.0525972	C20orf85	128970
chr17_17007892_17034579	695.967	0.664386	0.19261	3.44939	0.000561865	0.0411979	MPRIP	8181
chr7_43567246_43575098	158.308	0.663016	0.215915	3.07073	0.00213535	0.0783608	STK17A	7967
chr2_222858526_222866283	155.559	0.66224	0.227817	2.9069	0.00365034	0.0997777	ACSL3	0
chr10_35330746_35339862	176.634	0.661986	0.208979	3.16771	0.00153645	0.0670444	CCNY	-83722
chr18_36171947_36192735	463.195	0.660154	0.197856	3.33653	0.000848299	0.0503398	ELP2	-42028
chr18_36171947_36192735.1	463.195	0.660154	0.197856	3.33653	0.000848299	0.0503398	MOCOS	0
chr17_16281131_16289433	252.348	0.659395	0.206448	3.194	0.00140317	0.0635105	PIGL	-63923
chr10_103887669_103897926	238.312	0.659244	0.20338	3.24144	0.00118928	0.0579311	OBFC1	20280
chr15_80692550_80704431	345.865	0.657495	0.207541	3.16802	0.00153483	0.0670444	FAM108C1	-12867
chr3_108468705_108475679	160.895	0.656613	0.224844	2.9203	0.00349695	0.0979259	MYH15	53644
chr17_77278050_77290707	386.946	0.656363	0.217227	3.02155	0.00251483	0.084409	2022-09-09	0
chr2_10132724_10138436	104.634	0.655727	0.224706	2.91816	0.00352103	0.0979259	AC104794.5	-9986
chr2_48106007_48116647	307.943	0.652522	0.191245	3.41197	0.000644961	0.0441753	FOXN2	198063
chr7_44632174_44644235	312.068	0.651401	0.210459	3.09515	0.00196716	0.0756615	OGDH	-25603
chr5_137558544_137567722	209.307	0.649848	0.205112	3.16826	0.00153357	0.0670444	SPOCK1	-59196
chr20_57596772_57602385	181.66	0.6497	0.219222	2.96366	0.00304002	0.0915423	ZBP1	18192
chr1_167169142_167176723	236.851	0.647419	0.208407	3.10651	0.00189308	0.0744883	POU2F1	44168
chr9_108046787_108059586	254.884	0.643212	0.19912	3.23026	0.00123676	0.0592928	KLF4	-557141
chr4_40313627_40318592	113.626	0.642257	0.217903	2.94744	0.00320419	0.0941688	CHRNA9	16737
chr6_35171230_35182646	207.696	0.641543	0.210925	3.04157	0.00235345	0.0818025	TCP11	-22620
chr17_16860142_16867825	140.956	0.638425	0.216272	2.95195	0.0031577	0.0934638	TNFRSF13B	104294
chr19_42108155_42115741	167.913	0.637939	0.216443	2.94738	0.00320478	0.0941688	POU2F2	16738
chr2_55581932_55593234	172.712	0.637817	0.214492	2.97362	0.00294308	0.090037	PPP4R3B	24381
chr19_35898109_35904320	176.071	0.637787	0.216005	2.95265	0.00315054	0.0934638	HCST	0
chr19_35898109_35904320.1	176.071	0.637787	0.216005	2.95265	0.00315054	0.0934638	NFKBID	0
chr8_61752482_61764214	276.492	0.63696	0.212378	2.99917	0.00270713	0.0872085	ASPH	-37886
chr9_107746863_107759455	335.881	0.634325	0.198031	3.20315	0.00135931	0.0627729	KLF4	-257217
chr6_85447741_85453855	174.133	0.634238	0.215549	2.94242	0.00325653	0.0947585	NT5E	0
chr12_58411829_58417529	161.777	0.633862	0.21743	2.91525	0.00355403	0.0985392	ATP23	-470253
chr1_243263031_243273063	299.266	0.633788	0.204963	3.0922	0.00198679	0.0758768	SDCCAG8	-6976
chr4_119208235_119218252	214.074	0.632468	0.214934	2.94262	0.00325451	0.0947585	USP53	0
chr1_150572057_150581578	432.588	0.632219	0.194351	3.25298	0.00114201	0.0570006	MCL1	0
chr1_31926507_31945402	401.416	0.629484	0.199114	3.16142	0.00157003	0.0676782	PTP4A2	0
chr20_49696757_49704192	148.846	0.626803	0.209958	2.98537	0.00283239	0.0888131	B4GALT5	9687
chr3_10188617_10200037	287.786	0.626572	0.208211	3.00932	0.00261837	0.0858714	IRAK2	-23753
chr14_75862997_75870223	109.844	0.625773	0.214749	2.91397	0.00356859	0.0987142	TTLL5	-201730
chr6_63570047_63578121	198.741	0.624991	0.205193	3.04587	0.00232012	0.0813626	PTP4A1	0
chr16_74599859_74607952	181.939	0.623208	0.211794	2.94252	0.00325553	0.0947585	GLG1	0
chr1_177304884_177312548	205.127	0.622025	0.208018	2.99025	0.00278753	0.0885466	BRINP2	-133388
chr3_45641788_45648427	147.798	0.621506	0.21137	2.94037	0.00327823	0.0948733	LIMD1	-47465
chr2_36553631_36571616	429.289	0.618858	0.190018	3.25684	0.00112662	0.056542	FEZ2	26576
chr7_41180866_41193276	300.409	0.618246	0.209532	2.95061	0.00317147	0.0937547	INHBA	512559
chr2_38184503_38205990	395.321	0.616124	0.197867	3.11384	0.00184673	0.0732977	CYP1B1	-74601
chr17_72385665_72398380	218.406	0.613913	0.206917	2.96695	0.00300767	0.0911427	SOX9	-264646
chr9_19116985_19139678	825.082	0.610211	0.192854	3.1641	0.00155562	0.0675277	PLIN2	0
chr2_64828573_64842779	402.064	0.608439	0.203513	2.98968	0.00279269	0.0885466	SLC1A4	145711
chr20_3839981_3848269	221.669	0.607052	0.207987	2.9187	0.00351498	0.0979259	MAVS	0
chr12_49259570_49271977	370.4	0.606804	0.193503	3.13588	0.00171337	0.0705405	TUBA1C	-31645
chr17_56909216_56918184	312.763	0.605388	0.206261	2.93505	0.00333491	0.0959043	TRIM25	0
chr7_98280761_98287469	200.461	0.604956	0.206396	2.93104	0.00337829	0.0964666	BRI3	0
chr12_47267563_47282754	347.18	0.60063	0.199152	3.01593	0.00256189	0.0849777	AMIGO2	-187612
chr8_100944440_100954707	291.92	0.599622	0.205923	2.91188	0.00359264	0.0988965	YWHAZ	0
chr1_150619411_150631080	321.63	0.599514	0.192032	3.12194	0.00179662	0.0724133	ENSA	0
chr12_72288021_72299500	235.97	0.599495	0.204293	2.93448	0.00334107	0.0960057	TRHDE	-15339
chr1_162536055_162543707	201.58	0.597519	0.199759	2.9912	0.00277883	0.0884275	UAP1	17826
chr11_33681363_33696163	389.181	0.593003	0.199376	2.9743	0.00293656	0.090037	C11orf91	4639
chr3_185679618_185698712	357.115	0.59184	0.199567	2.96562	0.00302072	0.0912629	IGF2BP2	126345
chr3_57967853_57988103	565.348	0.584858	0.19907	2.93795	0.0033039	0.0953712	FLNB	20297
chr11_132049263_132078595	810.614	0.584201	0.185801	3.14424	0.00166521	0.0697398	NTM	-678786
chr15_53532959_53541459	283.618	0.581618	0.198411	2.93137	0.00337468	0.0964391	WDR72	191725
chr1_59136700_59152952	317.738	0.569528	0.194278	2.93152	0.00337313	0.0964391	FGGY	144029
chr5_65195938_65211615	264.438	0.553517	0.18519	2.98891	0.00279977	0.0886009	ADAMTS6	270306
chr7_130882616_130924834	1235.43	0.550315	0.187724	2.93151	0.00337313	0.0964391	KLF14	-148555
chr9_22138601_22174151	955.923	0.543333	0.186196	2.91808	0.00352195	0.0979259	CDKN2B	-129238

### Sheet: ChIP_DESeq2_Decrease
region	baseMean	log2FoldChange	lfcSE	stat	pvalue	padj	gene	distance
chr6_18535239_18537896	25.3633	-1.38154	0.366696	-3.76753	0.000164873	0.0226433	RNF144B	-147890
chr3_133941922_133943532	19.7907	-1.18887	0.39045	-3.04488	0.00232773	0.081551	SLCO2A1	86383
chr3_73435958_73440349	44.6341	-1.17804	0.282109	-4.17584	2.97e-05	0.00901446	PDZRN3	-2054
chr12_74979391_74982167	28.7611	-1.17802	0.327977	-3.59178	0.000328425	0.0311415	KCNC2	227293
chr7_30187985_30190050	23.3457	-1.16083	0.372747	-3.11425	0.00184415	0.0732977	MTURN	-52998
chr4_36052757_36056399	40.3125	-1.12819	0.291996	-3.86371	0.00011168	0.0180079	ARAP2	188111
chr3_37661704_37663832	23.4266	-1.11485	0.364127	-3.0617	0.00220082	0.0794866	ITGA9	-209590
chr1_62874862_62877132	33.3677	-1.06822	0.320517	-3.33281	0.000859744	0.0503883	ATG4C	-90728
chr3_100044413_100050035	111.775	-0.987875	0.251959	-3.92078	8.83e-05	0.0157749	CMSS1	-226580
chr3_100044413_100050035.1	111.775	-0.987875	0.251959	-3.92078	8.83e-05	0.0157749	FILIP1L	64479
chr3_61628129_61631235	35.172	-0.98645	0.322117	-3.0624	0.0021957	0.0794866	PTPRG	-66219
chr2_189392459_189395709	31.3423	-0.940327	0.323128	-2.91008	0.00361342	0.0992899	WDR75	45724
chr1_215473527_215477817	51.7062	-0.939109	0.269468	-3.48505	0.000492039	0.0391797	KCTD3	89575
chr2_105917260_105921405	47.302	-0.882669	0.301935	-2.92338	0.00346253	0.0975872	C2orf40	141889
chr15_35291108_35295220	50.3837	-0.877736	0.284955	-3.08026	0.00206821	0.0769739	NANOGP8	-205998
chr10_95449370_95453481	77.2785	-0.868676	0.241728	-3.59361	0.000326131	0.0311415	SORBS1	107934
chr18_394162_397251	44.4525	-0.84937	0.278447	-3.05038	0.00228553	0.0807779	COLEC12	103472
chr2_35460037_35464586	61.3673	-0.840518	0.255862	-3.28505	0.00101965	0.0541834	CRIM1	891340
chr7_51605258_51609123	69.4201	-0.834703	0.277457	-3.0084	0.00262625	0.0859749	COBL	-288440
chr1_117800265_117806599	109.165	-0.768911	0.244117	-3.14976	0.00163404	0.0688356	GDAP2	123032
chr7_55694646_55701370	85.5628	-0.743261	0.227871	-3.26177	0.00110721	0.0562579	SEPT14	161420
chr3_100970543_100976382	76.6744	-0.736693	0.245431	-3.00163	0.00268534	0.0868944	ABI3BP	17134
chr7_78148408_78153327	90.4072	-0.735174	0.244329	-3.00895	0.00262154	0.085898	MAGI2	1300248
chr15_35439332_35447366	93.403	-0.694842	0.232864	-2.9839	0.00284603	0.0891218	DPH6	98827
chr12_46947783_46954976	104.682	-0.692475	0.223432	-3.09927	0.00193998	0.0751967	SLC38A4	-121786
