## Extended Table 15 for "Epigenetic reprogramming of melanoma cell state through fatty acid β-oxidation and Toll-like receptor 4 signaling" (part 1 of 3)

RNA_Veh_rep1	RNA_Veh_rep2	RNA_OctA_rep1	RNA_OctA_rep2
A1BG	11.7785372017544	14.5325259619936	18.2883454971067	9.75362748473223
A1BG-AS1	95.2098423808478	94.9458362850251	86.629004986295	81.2802290394352
A1CF	0.981544766812864	4.84417532066454	4.81272249923861	6.50241832315482
A2M	977.618587745612	690.779400726764	486.0849724231	435.662027651373
A2ML1	8.83390290131578	36.8157324370505	10.5879894983249	14.0885730335021
A3GALT2	10.7969924349415	9.68835064132909	12.5130784980204	18.423518582272
A4GALT	562.425151383771	453.414810014201	986.608112343915	987.28384873234
A4GNT	3.92617906725146	2.90650519239873	7.70035599878178	6.50241832315482
AAAS	5644.86395394078	5385.75412151484	5211.21592217557	5121.73816587161
AACS	4865.51740909137	4600.02888450305	4073.48832335556	4018.49452370968
AADAC	0	3.87534025653164	3.85017799939089	1.08373638719247
AADACL2	0.981544766812864	0.968835064132909	0.962544499847722	0
AADACL3	0	0	0	0
AADACL4	0	1.93767012826582	0	0
AADAT	1859.04578834356	1808.81506473614	1901.02538719925	1865.11032235824
AAED1	1217.11551084795	1131.59935490724	1117.51416432321	1066.39660499739
AAGAB	5388.68076980262	5232.67818138184	5233.35444567206	5478.28743725794
AAK1	4057.70606600438	4177.6167965411	4006.11020836622	4124.70068965454
AAMDC	164.899520824561	178.265651800455	147.269308476701	134.383312011866
AAMP	9271.67186731431	8632.32042142422	8231.68056269772	8185.46093246473
AANAT	25.5201639371345	18.4078662185253	13.4756229978681	14.0885730335021
AAR2	5065.75254152119	4750.19831944365	4035.9490878615	3962.14023157567
AARD	323.909773048245	339.092272446518	248.336480960712	265.515414862155
AARS	36906.0832321637	34133.0281444665	40011.0497696701	40196.8663373559
AARS2	3175.29732063962	2873.56480021821	3139.82015850327	2802.54229727973
AARSD1	74.5974022777777	95.914671349158	99.1420834843154	94.2850656857449
AASDH	1636.23512627704	1715.80689857938	1806.69602621417	1829.34702158089
AASDHPPT	6021.77714439692	5925.39525223687	5220.84136717404	5133.65926613073
AASS	2942.67121090497	2935.57024432271	2307.21916613499	2414.56467066482
AATF	12302.6821072324	11709.3405851103	12074.1582060898	11847.4061847881
AATK	407.341078227339	375.908004883569	170.370376473047	154.974303368523
AB015752.3	1.96308953362573	3.87534025653164	0.962544499847722	2.16747277438494
AB015752.4	0.981544766812864	0.968835064132909	1.92508899969544	3.25120916157741
AB019437.56	0	0	0	0
AB019438.55	1424.22145664547	1364.11977029914	1336.01176578864	1302.65113740535
AB019438.63	48.0956935738303	39.7222376294493	60.6403034904065	59.6055012955858
AB019438.66	6.87081336769005	0.968835064132909	4.81272249923861	6.50241832315482
AB019439.67	0	0	0	0
AB019439.68	0	0	0	0
AB019440.50	0	0	0	0
AB019441.29	61.8373203092104	62.0054441045062	63.5279369899497	61.7729740699708
AB020862.1	0	0	0	0
ABALON	91.2836633135963	67.8184544893036	137.643863478224	94.2850656857449
ABAT	882.408745364765	838.042330474966	556.350720911983	513.691047529231
ABBA01000934.1	2.94463430043859	1.93767012826582	0.962544499847722	1.08373638719247
ABC11-48400900C8.1	0	0.968835064132909	1.92508899969544	3.25120916157741
ABC11-4932300O16.1	0.981544766812864	0.968835064132909	0.962544499847722	3.25120916157741
ABC12-47043100G14.2	0	0	0	0
ABC12-47964100C23.1	0	0	0	0
ABC12-49244600F4.3	259.127818438596	288.712849111607	265.662281957971	305.613661188277
ABC12-49244600F4.4	0	0	0	0
ABC13-47488600E17.1	171.770334192251	169.546136223259	273.362637956753	305.613661188277
ABC13-47656900H15.1	0	0.968835064132909	0	0
ABC14-1080714F14.1	18.6493505694444	8.71951557719618	14.4381674977158	16.256045807887
ABC14-1188822O7.1	0	1.93767012826582	0	0
ABC7-42389800N19.1	899.095006400583	855.481361629359	921.15508635427	902.752410531327
ABC7-42391500H16.4	0	0	0	0
ABC7-42404400C24.1	31.4094325380116	22.2832064750569	41.389413493452	41.1819827133139
ABC7-42418200C9.1	1.96308953362573	2.90650519239873	0	1.08373638719247
ABC7-43041300I9.1	4.90772383406432	0.968835064132909	2.88763349954317	5.41868193596235
ABC7-43046700E7.1	8.83390290131578	5.81301038479745	6.73781149893405	4.33494554876988
ABC7-481722F1.1	0	0.968835064132909	0	0
ABC7-481722F1.2	0	0	0	0
ABC8-43014700C16.1	0	0	0	0
ABCA1	2364.54134325219	2362.98872142016	3058.00387601621	3108.155958468
ABCA10	2127.00750968348	2065.55635673136	2650.84755258063	2551.11545545107
ABCA11	74.5974022777777	67.8184544893036	63.5279369899497	80.1964926522428
ABCA12	34.3540668384502	30.0338869881202	13.4756229978681	18.423518582272
ABCA13	115.822282483918	144.356424555803	22.1385234964976	42.2657191005063
ABCA17P	23.5570744035087	27.1273817957215	23.1010679963453	29.2608824541967
ABCA2	3704.34994995175	3517.84011786659	4497.9704477884	4427.06314168124
ABCA3	80.4866708786548	56.1924337197087	65.4530259896451	86.6989109753976
ABCA4	4.90772383406432	0.968835064132909	0.962544499847722	4.33494554876988
ABCA5	951.116879041665	901.016609643605	850.889337865386	863.737900592399
ABCA6	248.330826003655	261.585467315885	157.857297975026	164.727930853255
ABCA7	521.200271177631	495.074717771916	455.283548427973	472.509064815917
ABCA8	309.186601546052	340.061107510651	258.924470459037	219.998486600071
ABCA9	15.7047162690058	17.4390311543924	2.88763349954317	9.75362748473223
ABCB1	434.824331698099	408.848397064088	588.114689406958	629.650840958825
ABCB10	5015.69375841373	5011.78378675954	4360.32658431018	4509.42710710787
ABCB10P1	3.92617906725146	9.68835064132909	6.73781149893405	4.33494554876988
ABCB10P3	0	1.93767012826582	3.85017799939089	2.16747277438494
ABCB10P4	2.94463430043859	2.90650519239873	3.85017799939089	2.16747277438494
ABCB11	1.96308953362573	2.90650519239873	0	1.08373638719247
ABCB4	263.053997505848	214.112549173373	202.134344968022	208.077386340954
ABCB5	3.92617906725146	3.87534025653164	0.962544499847722	3.25120916157741
ABCB6	42.2064249729532	42.628742821848	54.8650364913202	39.0145099389289
ABCB7	2712.00819070394	2606.16632251753	3034.90280801987	3110.32343124239
ABCB8	2321.35337351242	2193.44258519691	2294.70608763697	2125.20705528443
ABCB9	1717.70334192251	1775.87467255562	1411.09023677676	1336.24696540832
ABCC1	5326.84344949341	4900.36775438425	6023.60348004704	6181.63235254585
ABCC10	1339.80860669956	1341.83656382408	1341.78703278772	1286.39509159746
ABCC11	21.593984869883	29.0650519239873	15.4007119975636	13.0048366463096
ABCC12	3.92617906725146	12.5948558337278	0.962544499847722	3.25120916157741
ABCC13	9.81544766812864	9.68835064132909	2.88763349954317	3.25120916157741
ABCC2	4563.201620913	4490.55052225603	4709.7302377549	4927.74935256416
ABCC3	1459.55706825073	1439.6889053015	3766.43662790414	3790.90988239926
ABCC4	4162.73135605336	3931.53269025134	4685.66662525871	4898.48847010996
ABCC5	2589.31509485234	2486.99960962918	2738.43910206677	3008.4522108463
ABCC6	50.0587831074561	58.1301038479745	73.1533819884269	74.7778107162804
ABCC6P1	7.85235813450291	10.657185705462	17.325800997259	13.0048366463096
ABCC8	21.593984869883	12.5948558337278	10.5879894983249	23.8422005182343
ABCC9	9.81544766812864	20.3455363467911	5.77526699908633	2.16747277438494
ABCD1	2614.83525878947	2421.11882526814	2191.71382615326	2055.84792650412
ABCD1P2	0	0	0	0
ABCD1P3	0	0	0	0
ABCD1P4	0	0	0	0
ABCD2	27.4832534707602	34.8780623087847	23.1010679963453	21.6747277438494
ABCD3	4849.81269282236	4942.02766214197	4735.71893925079	4661.15020131481
ABCD4	1746.16814016008	1735.18359986204	1780.70732471829	1766.49031112373
ABCE1	13025.0990556067	12959.1378178418	13323.5409668922	13159.8109496782
ABCF1	13040.8037718757	12346.8340573098	11280.0589937155	11379.2320655209
ABCF2	2128.9705992171	1927.98177762449	1816.32147121265	1698.2149187306
ABCF3	3316.63976706067	3118.68007144383	2717.26312307012	2753.77415985607
ABCG1	333.725220716374	294.525859496404	523.624207917161	503.937420044498
ABCG2	536.904987446637	463.10316065553	799.874479373457	758.615471034729
ABCG4	52.0218726410818	53.28592852731	66.4155704894928	78.0290198778578
ABCG5	12.7600819685672	14.5325259619936	10.5879894983249	16.256045807887
ABCG8	13.7416267353801	15.5013610261265	1.92508899969544	4.33494554876988
ABHD1	81.4682156454677	74.600299938234	101.067172484011	99.7037476217072
ABHD10	4854.72041665643	5176.48574766213	5923.49885206288	5639.76415894961
ABHD11	880.445655831139	809.946113615112	956.769232848636	907.087356080097
ABHD12	5262.06149488376	4511.86489366696	5139.02508468699	4307.85213909007
ABHD12B	79.505126111842	77.5068051306327	71.2282929887314	73.694074329088
ABHD13	2962.30210624122	3104.14754548184	3146.5579700022	3155.84035950447
ABHD14A	155.084073156433	148.231764812335	184.808543970763	137.634521173444
ABHD14A-ACY1	9.81544766812864	6.78184544893036	1.92508899969544	1.08373638719247
ABHD14B	7051.41760478361	6191.82489487342	7009.24904789111	6813.45066627906
ABHD15	1366.31031540351	1315.67801709249	1100.18836332595	1131.42078822894
ABHD16A	42.2064249729532	41.6599077577151	51.0148584919293	41.1819827133139
ABHD16B	0	0	0	0
ABHD17A	3574.78604073245	3205.8752272158	3223.56152999002	2788.45372424623
ABHD17AP1	13.7416267353801	28.0962168598544	19.2508899969544	10.8373638719247
ABHD17AP9	0	0	0	0
ABHD17B	2819.97811505336	2858.06343919208	2358.23402462692	2358.21037853081
ABHD18	856.88858142763	903.923114836004	929.817986852899	821.472181491892
ABHD2	5794.05875849634	5869.20281851716	5071.64696969765	5301.63840614556
ABHD3	1098.34859406359	981.429919966637	950.031421349702	871.324055302746
ABHD4	686.099792002192	683.028720213701	682.444050392035	665.414141736176
ABHD5	1992.53587663011	2122.7176255152	2026.15617217945	2026.58704404992
ABHD6	1865.91660171125	1601.4843610117	2396.73580462083	2224.91080290614
ABHD8	1352.56868866813	1269.17393401411	1449.59201677067	1363.34037508813
ABI1	3669.01433834649	3381.23437382385	3597.99134043078	3405.09972855874
ABI2	5581.06354409794	5545.61190709677	5469.17784813476	5893.35847355265
ABI3	59.8742307755847	34.8780623087847	47.1646804925384	52.0193465852386
ABI3BP	616.410113558479	576.456863159081	259.887014958885	313.199815898624
ABL1	8882.98013965642	8486.02632674015	9046.95575406874	8429.30161958303
ABL2	9239.28089000949	9278.53340920087	10136.5561278964	11170.0709427928
ABLIM1	2102.46889051315	2119.8111203228	2441.97539611367	2731.01569572502
ABLIM2	24.5386191703216	42.628742821848	22.1385234964976	14.0885730335021
ABLIM3	866.704029095759	803.164268166182	1363.92555628422	1251.7155272073
ABO	4.90772383406432	7.75068051306327	24.063612496193	21.6747277438494
ABR	10805.8263378428	10128.2017604454	10835.3634347858	10687.8082504921
ABRA	1.96308953362573	2.90650519239873	0.962544499847722	4.33494554876988
ABRACL	2189.8263747595	2109.15393461734	2202.30181565159	2209.73849348545
ABT1	2810.16266738523	2673.0159419427	2846.24408604971	2548.94798267669
ABTB1	1526.302112394	1374.7769560046	1487.13125226473	1429.44829470687
ABTB2	2936.78194230409	2811.5593561137	2291.81845413743	2166.38903799775
AC000032.2	0	0	0.962544499847722	0
AC000035.3	0	0	0	0
AC000036.4	0	0.968835064132909	0	0
AC000041.10	0	0	0	0
AC000041.8	0	0	0	0
AC000059.1	2.94463430043859	0.968835064132909	1.92508899969544	4.33494554876988
AC000067.1	0	0	0	0
AC000068.10	0.981544766812864	0.968835064132909	0.962544499847722	3.25120916157741
AC000068.5	34.3540668384502	21.314371410924	28.8763349954317	33.5958280029666
AC000068.9	0	0	0	0
AC000077.2	0	1.93767012826582	0	2.16747277438494
AC000078.5	4.90772383406432	5.81301038479745	9.62544499847722	7.58615471034729
AC000081.2	0	0.968835064132909	0	1.08373638719247
AC000089.3	16.6862610358187	15.5013610261265	19.2508899969544	22.7584641310419
AC000094.3	0	0	0	0
AC000095.10	2.94463430043859	3.87534025653164	3.85017799939089	1.08373638719247
AC000095.11	0	3.87534025653164	0.962544499847722	0
AC000095.12	0	2.90650519239873	0.962544499847722	1.08373638719247
AC000095.13	2.94463430043859	0.968835064132909	4.81272249923861	0
AC000095.6	24.5386191703216	28.0962168598544	33.6890574946703	35.7633007773515
AC000095.8	1.96308953362573	2.90650519239873	0	1.08373638719247
AC000095.9	0	0	0	0
AC000099.1	0	0	0	1.08373638719247
AC000110.1	1.96308953362573	0.968835064132909	0.962544499847722	1.08373638719247
AC000111.3	0	0	0	0
AC000111.4	0	0	0	0
AC000111.5	0	0.968835064132909	0	0
AC000111.6	0	0	0	0
AC000120.7	3.92617906725146	7.75068051306327	12.5130784980204	15.1723094206946
AC000123.2	254.220094604532	262.554302380018	229.085590963758	350.046853063168
AC000123.3	22.5755296366959	18.4078662185253	31.7639684949748	31.4283552285816
AC000123.4	75.5789470445905	52.3170934631771	66.4155704894928	88.8663837497825
AC000124.1	0.981544766812864	5.81301038479745	0	1.08373638719247
AC000362.1	0	0	0	0
AC000367.1	2.94463430043859	0.968835064132909	0.962544499847722	3.25120916157741
AC000370.2	0	4.84417532066454	0	3.25120916157741
AC000374.1	0	0	0	0
AC000403.4	3.92617906725146	5.81301038479745	1.92508899969544	2.16747277438494
AC001226.1	5.88926860087718	5.81301038479745	1.92508899969544	4.33494554876988
AC001226.2	1.96308953362573	0	0.962544499847722	0
AC001226.7	2.94463430043859	6.78184544893036	2.88763349954317	5.41868193596235
AC002044.1	4.90772383406432	16.4701960902595	6.73781149893405	5.41868193596235
AC002044.3	2.94463430043859	2.90650519239873	1.92508899969544	6.50241832315482
AC002044.4	5.88926860087718	12.5948558337278	5.77526699908633	5.41868193596235
AC002055.4	360.226929420321	425.318593154347	529.399474916247	481.178955913457
AC002056.3	30.4278877711988	25.1897116674556	28.8763349954317	17.3397821950795
AC002056.5	0	0	0	0
AC002059.10	9.81544766812864	15.5013610261265	10.5879894983249	8.66989109753976
AC002064.3	0	0	0	0
AC002064.4	11.7785372017544	3.87534025653164	1.92508899969544	7.58615471034729
AC002064.5	0	0.968835064132909	0	0
AC002064.7	0	0	0	0
AC002066.1	1.96308953362573	1.93767012826582	0.962544499847722	5.41868193596235
AC002069.5	0	0.968835064132909	1.92508899969544	0
AC002069.6	0	0	0	0
AC002069.7	0.981544766812864	0	0	0
AC002075.3	0	1.93767012826582	1.92508899969544	1.08373638719247
AC002075.4	0.981544766812864	2.90650519239873	1.92508899969544	2.16747277438494
AC002076.10	12.7600819685672	8.71951557719618	10.5879894983249	9.75362748473223
AC002076.9	0	0.968835064132909	0.962544499847722	1.08373638719247
AC002115.5	0.981544766812864	3.87534025653164	3.85017799939089	5.41868193596235
AC002115.7	4.90772383406432	7.75068051306327	1.92508899969544	11.9211002591172
AC002115.9	0	0.968835064132909	0	0
AC002116.7	36.317156372076	20.3455363467911	41.389413493452	26.0096732926193
AC002116.8	0	0	0	0
AC002117.1	6.87081336769005	1.93767012826582	4.81272249923861	11.9211002591172
AC002127.2	0	0	0	0
AC002127.4	0	1.93767012826582	2.88763349954317	0
AC002128.4	0.981544766812864	0	1.92508899969544	0
AC002128.5	0	3.87534025653164	1.92508899969544	3.25120916157741
AC002303.5	5.88926860087718	5.81301038479745	5.77526699908633	2.16747277438494
AC002306.1	2.94463430043859	6.78184544893036	3.85017799939089	2.16747277438494
AC002310.10	2.94463430043859	6.78184544893036	1.92508899969544	6.50241832315482
AC002310.11	0	0	0	0
AC002310.12	53.9849621747075	52.3170934631771	77.9661044876655	71.526601554703
AC002310.13	0	0	0	0
AC002310.14	197.290498129386	210.237208916841	145.344219477006	125.713420914327
AC002310.17	2.94463430043859	1.93767012826582	2.88763349954317	2.16747277438494
AC002310.7	4.90772383406432	4.84417532066454	0.962544499847722	1.08373638719247
AC002314.4	0	1.93767012826582	0	1.08373638719247
AC002331.1	0	0	0	0
AC002365.2	0.981544766812864	0.968835064132909	0.962544499847722	0
AC002365.4	1.96308953362573	2.90650519239873	4.81272249923861	1.08373638719247
AC002366.3	0.981544766812864	0	0	0
AC002368.2	0	0	0	0
AC002368.3	0	0	0	0
AC002368.4	0	0	0	0
AC002383.2	0	0.968835064132909	0	0
AC002386.1	0	0	0	0
AC002398.11	1.96308953362573	0	1.92508899969544	1.08373638719247
AC002398.12	0	0	0	0
AC002398.13	20.6124401030701	22.2832064750569	25.9887014958885	13.0048366463096
AC002398.5	18.6493505694444	15.5013610261265	7.70035599878178	14.0885730335021
AC002398.9	0	0	0	0
AC002400.1	0	2.90650519239873	4.81272249923861	3.25120916157741
AC002400.4	10.7969924349415	8.71951557719618	10.5879894983249	13.0048366463096
AC002401.1	0.981544766812864	1.93767012826582	0.962544499847722	2.16747277438494
AC002407.1	2.94463430043859	1.93767012826582	1.92508899969544	3.25120916157741
AC002407.2	0.981544766812864	0.968835064132909	0	0
AC002407.3	1.96308953362573	1.93767012826582	0.962544499847722	0
AC002429.4	0	0	0	0
AC002429.5	1.96308953362573	6.78184544893036	5.77526699908633	8.66989109753976
AC002451.3	10.7969924349415	13.5636908978607	15.4007119975636	20.5909913566569
AC002454.1	35.3356116052631	37.7845675011835	21.1759789966499	26.0096732926193
AC002456.2	105.025290048976	91.0704960284935	96.2544499847722	78.0290198778578
AC002458.1	0	0.968835064132909	0	0
AC002463.3	0	1.93767012826582	0	0
AC002465.2	0	0	0	0
AC002467.7	146.250170255117	181.172156992854	196.359077968935	140.885730335021
AC002472.11	0.981544766812864	5.81301038479745	0	0
AC002472.14	0	0	0	0
AC002472.15	11.7785372017544	14.5325259619936	22.1385234964976	7.58615471034729
AC002472.16	1.96308953362573	1.93767012826582	0.962544499847722	1.08373638719247
AC002472.17	0	0	0	0
AC002472.8	0	0	0	0
AC002480.2	0	1.93767012826582	0.962544499847722	0
AC002480.3	2.94463430043859	1.93767012826582	6.73781149893405	8.66989109753976
AC002480.4	0.981544766812864	6.78184544893036	0	1.08373638719247
AC002480.5	0	0	0	0
AC002480.6	846.091588992689	833.198155154302	2152.24950165951	1024.13088589688
AC002481.5	0	0	0	0
AC002486.2	0.981544766812864	0	0	0
AC002486.3	0	3.87534025653164	0	1.08373638719247
AC002511.1	10.7969924349415	16.4701960902595	1.92508899969544	8.66989109753976
AC002511.2	0	0	0	3.25120916157741
AC002511.3	0	0	0	0
AC002519.6	0	0	0	0
AC002519.8	1.96308953362573	1.93767012826582	0.962544499847722	2.16747277438494
AC002523.1	0	0	0	0
AC002531.2	0	0	0	0
AC002539.1	0.981544766812864	4.84417532066454	2.88763349954317	1.08373638719247
AC002542.2	0	0	0.962544499847722	0
AC002543.2	9.81544766812864	17.4390311543924	2.88763349954317	7.58615471034729
AC002550.5	3.92617906725146	3.87534025653164	1.92508899969544	3.25120916157741
AC002550.6	39.2617906725146	39.7222376294493	31.7639684949748	26.0096732926193
AC002551.1	0.981544766812864	3.87534025653164	2.88763349954317	1.08373638719247
AC002553.4	0	3.87534025653164	1.92508899969544	0
AC002984.2	1.96308953362573	3.87534025653164	1.92508899969544	1.08373638719247
AC002985.3	0	0	0	0
AC002992.1	0	0	0	0
AC002992.2	0	0	0	0
AC002992.3	0	0	0	2.16747277438494
AC003002.4	0	0	0	0
AC003002.6	0.981544766812864	5.81301038479745	3.85017799939089	5.41868193596235
AC003005.2	0.981544766812864	3.87534025653164	2.88763349954317	4.33494554876988
AC003005.4	0	0	0	0
AC003006.7	0	0	0	0
AC003009.1	0	0	0	0
AC003009.2	0	1.93767012826582	0	0
AC003029.1	1257.35884628728	1198.44897433241	1577.61043525042	1668.9540362764
AC003029.4	7.85235813450291	13.5636908978607	9.62544499847722	13.0048366463096
AC003045.1	0	0.968835064132909	0	0
AC003051.1	10.7969924349415	4.84417532066454	8.6629004986295	3.25120916157741
AC003075.4	14.723171502193	11.6260207695949	17.325800997259	14.0885730335021
AC003077.1	1.96308953362573	7.75068051306327	4.81272249923861	18.423518582272
AC003080.4	2.94463430043859	4.84417532066454	1.92508899969544	4.33494554876988
AC003084.2	0	0	0	0
AC003087.4	0	0	0.962544499847722	1.08373638719247
AC003088.1	16.6862610358187	12.5948558337278	11.5505339981727	9.75362748473223
AC003090.1	8.83390290131578	8.71951557719618	6.73781149893405	3.25120916157741
AC003092.1	17.6678058026316	19.3767012826582	179.995821471524	184.23518582272
AC003092.2	0.981544766812864	1.93767012826582	0	5.41868193596235
AC003101.1	0.981544766812864	5.81301038479745	1.92508899969544	3.25120916157741
AC003102.3	45.1510592733917	51.3482583990442	45.2395914928429	46.6006646492762
AC003104.1	9.81544766812864	8.71951557719618	11.5505339981727	15.1723094206946
AC003664.1	2.94463430043859	5.81301038479745	0.962544499847722	0
AC003665.1	187.475050461257	179.234486864588	226.197957464215	211.328595502532
AC003682.16	0	4.84417532066454	7.70035599878178	2.16747277438494
AC003682.17	0.981544766812864	1.93767012826582	0.962544499847722	2.16747277438494
AC003956.1	7.85235813450291	8.71951557719618	12.5130784980204	9.75362748473223
AC003958.2	2.94463430043859	9.68835064132909	1.92508899969544	3.25120916157741
AC003958.5	0	0	0	0
AC003958.6	0	0	0	0
AC003973.1	1.96308953362573	2.90650519239873	0.962544499847722	0
AC003973.3	441.695145065789	509.60724373391	512.073673918988	542.951929983427
AC003973.4	4.90772383406432	10.657185705462	1.92508899969544	2.16747277438494
AC003973.5	0.981544766812864	0.968835064132909	0	4.33494554876988
AC003973.6	6.87081336769005	8.71951557719618	4.81272249923861	5.41868193596235
AC003984.1	0.981544766812864	0.968835064132909	0.962544499847722	1.08373638719247
AC003985.1	0	0	0	0
AC003986.5	0	0	0	0
AC003986.6	9.81544766812864	13.5636908978607	6.73781149893405	13.0048366463096
AC003986.7	10.7969924349415	12.5948558337278	8.6629004986295	8.66989109753976
AC003988.1	0.981544766812864	0	0	0
AC003989.3	0	0	0	0
AC003989.4	2.94463430043859	4.84417532066454	0	2.16747277438494
AC003991.3	3.92617906725146	3.87534025653164	5.77526699908633	4.33494554876988
AC004004.2	0.981544766812864	0	0	3.25120916157741
AC004006.2	0	0	0	0
AC004009.1	0	0	0	0
AC004009.2	0.981544766812864	1.93767012826582	0	1.08373638719247
AC004009.3	0	0	0	0
AC004012.1	8.83390290131578	8.71951557719618	12.5130784980204	20.5909913566569
AC004014.3	0	0	0	0
AC004014.4	0	0	1.92508899969544	2.16747277438494
AC004016.2	0.981544766812864	4.84417532066454	21.1759789966499	11.9211002591172
AC004019.10	0.981544766812864	0	5.77526699908633	2.16747277438494
AC004019.13	0.981544766812864	3.87534025653164	2.88763349954317	2.16747277438494
AC004019.16	0.981544766812864	0.968835064132909	0.962544499847722	0
AC004019.17	0	0	0	0
AC004022.7	0	0	0	0
AC004022.8	0	0	0	0
AC004041.2	8.83390290131578	5.81301038479745	9.62544499847722	6.50241832315482
AC004049.2	4.90772383406432	8.71951557719618	2.88763349954317	4.33494554876988
AC004049.3	2.94463430043859	0	1.92508899969544	2.16747277438494
AC004051.1	1.96308953362573	0	0.962544499847722	4.33494554876988
AC004051.2	0	0	0	0
AC004053.1	1.96308953362573	1.93767012826582	1.92508899969544	1.08373638719247
AC004054.1	0	0	0	0
AC004057.1	236.5522888019	203.455363467911	224.272868464519	226.500904923226
AC004062.1	36.317156372076	23.2520415391898	50.0523139920815	68.2753923931256
AC004062.2	0	0	0	0
AC004063.1	3.92617906725146	0	0	2.16747277438494
AC004066.1	35.3356116052631	44.5664129501138	42.3519579932998	35.7633007773515
AC004066.2	0.981544766812864	0	0	0
AC004066.3	0	0	0	0
AC004066.5	0	0	0	0
AC004067.4	0	3.87534025653164	3.85017799939089	5.41868193596235
AC004067.5	19.6308953362573	23.2520415391898	9.62544499847722	10.8373638719247
AC004067.6	0	0	0	0
AC004069.1	0	0	0	0
AC004069.2	12.7600819685672	15.5013610261265	12.5130784980204	6.50241832315482
AC004069.3	0	7.75068051306327	3.85017799939089	1.08373638719247
AC004070.1	1.96308953362573	0	0	0
AC004073.1	0	2.90650519239873	1.92508899969544	3.25120916157741
AC004073.2	2.94463430043859	0.968835064132909	0.962544499847722	1.08373638719247
AC004073.4	0	0	0	0
AC004074.1	0	0	0	0
AC004074.3	16.6862610358187	17.4390311543924	16.3632564974113	14.0885730335021
AC004074.4	0.981544766812864	3.87534025653164	1.92508899969544	0
AC004076.5	25.5201639371345	28.0962168598544	26.9512459957362	27.0934096798117
AC004076.7	2.94463430043859	3.87534025653164	1.92508899969544	3.25120916157741
AC004076.9	0	1.93767012826582	1.92508899969544	0
AC004112.4	18.6493505694444	19.3767012826582	22.1385234964976	11.9211002591172
AC004112.5	0	0	0	0
AC004112.6	0	0.968835064132909	0	0
AC004112.7	0	0	0	1.08373638719247
AC004125.3	3.92617906725146	6.78184544893036	0	3.25120916157741
AC004129.7	3.92617906725146	2.90650519239873	5.77526699908633	7.58615471034729
AC004129.8	0	0	0	0
AC004129.9	0	0	0.962544499847722	0
AC004156.3	55.9480517083332	44.5664129501138	36.5766909942134	37.9307735517364
AC004158.2	143.305535954678	124.010888209012	133.793685478833	131.132102850289
AC004158.3	5.88926860087718	8.71951557719618	4.81272249923861	4.33494554876988
AC004159.1	3.92617906725146	1.93767012826582	0	0
AC004160.4	0	0	0	0
AC004161.3	6.87081336769005	5.81301038479745	1.92508899969544	3.25120916157741
AC004161.4	0	0	0	0
AC004166.5	77.5420365782163	97.8523414774238	104.917350483402	98.6200112345148
AC004166.6	50.0587831074561	64.9119492969049	46.2021359926907	72.6103379418955
AC004166.7	998.231027848683	918.455640797998	1123.28943132229	1098.90869661316
AC004221.2	9.81544766812864	16.4701960902595	10.5879894983249	15.1723094206946
AC004231.2	0	1.93767012826582	0.962544499847722	2.16747277438494
AC004237.1	6.87081336769005	34.8780623087847	10.5879894983249	23.8422005182343
AC004257.1	11.7785372017544	9.68835064132909	5.77526699908633	13.0048366463096
AC004381.6	1057.12371385745	1023.08982772435	960.619410848027	949.353075180604
AC004381.7	0	0	0	0
AC004381.8	0.981544766812864	4.84417532066454	2.88763349954317	5.41868193596235
AC004381.9	1.96308953362573	0	0	0
AC004383.3	10.7969924349415	10.657185705462	9.62544499847722	8.66989109753976
AC004383.4	315.075870146929	330.372756869322	247.373936460865	234.087059633573
AC004383.5	6.87081336769005	0.968835064132909	4.81272249923861	4.33494554876988
AC004386.3	0	0	0	0
AC004386.4	0.981544766812864	5.81301038479745	0	0
AC004448.2	0	0	0	0
AC004448.5	0	6.78184544893036	1.92508899969544	2.16747277438494
AC004449.6	11.7785372017544	9.68835064132909	5.77526699908633	9.75362748473223
AC004453.8	228.699930667397	249.959446546291	261.81210395858	213.496068276917
AC004455.1	0	0.968835064132909	0	0
AC004461.4	1.96308953362573	4.84417532066454	0	4.33494554876988
AC004463.6	80.4866708786548	97.8523414774238	104.917350483402	100.7874840089
AC004471.10	2.94463430043859	0	0.962544499847722	2.16747277438494
AC004471.9	3.92617906725146	6.78184544893036	16.3632564974113	4.33494554876988
AC004474.2	0	0	0	0
AC004478.2	0	0	1.92508899969544	0
AC004485.3	0	0	0	2.16747277438494
AC004490.1	0.981544766812864	2.90650519239873	6.73781149893405	4.33494554876988
AC004510.3	0	0	2.88763349954317	0
AC004535.2	0	0	0	0
AC004538.2	5.88926860087718	5.81301038479745	0.962544499847722	1.08373638719247
AC004538.3	4.90772383406432	7.75068051306327	3.85017799939089	4.33494554876988
AC004540.4	1.96308953362573	4.84417532066454	1.92508899969544	1.08373638719247
AC004540.5	70.6712232105262	74.600299938234	103.954805983554	69.3591287803181
AC004543.2	0	0	0	0
AC004549.6	0.981544766812864	2.90650519239873	0.962544499847722	2.16747277438494
AC004558.3	0	0	0	0
AC004562.1	2.94463430043859	0.968835064132909	5.77526699908633	4.33494554876988
AC004593.3	1.96308953362573	3.87534025653164	7.70035599878178	3.25120916157741
AC004603.4	3.92617906725146	10.657185705462	0	3.25120916157741
AC004609.1	0	2.90650519239873	2.88763349954317	1.08373638719247
AC004617.1	0	0	0	0
AC004617.2	0	0	0	0
AC004623.2	0	0	0	0
AC004623.3	1.96308953362573	0.968835064132909	2.88763349954317	3.25120916157741
AC004637.1	22.5755296366959	31.0027220522531	11.5505339981727	23.8422005182343
AC004691.5	4.90772383406432	9.68835064132909	3.85017799939089	6.50241832315482
AC004692.4	0	0	0	0
AC004692.5	1.96308953362573	3.87534025653164	2.88763349954317	1.08373638719247
AC004696.2	1.96308953362573	0.968835064132909	3.85017799939089	0
AC004702.2	0	0.968835064132909	0	0
AC004741.3	1.96308953362573	4.84417532066454	7.70035599878178	1.08373638719247
AC004744.3	0	0	0	0
AC004754.3	0.981544766812864	2.90650519239873	0	0
AC004772.1	0	0	0	0
AC004772.2	0	0	0	0
AC004775.5	1.96308953362573	2.90650519239873	0.962544499847722	0
AC004782.1	0.981544766812864	1.93767012826582	0.962544499847722	2.16747277438494
AC004790.4	0	0	0	0
AC004791.2	2.94463430043859	12.5948558337278	0	3.25120916157741
AC004792.1	0	0	0	0
AC004797.1	59.8742307755847	51.3482583990442	49.0897694922338	43.3494554876988
AC004810.1	0	0	0	0
AC004837.3	0	0	0	0
AC004837.4	0	0	0	0
AC004837.5	5.88926860087718	2.90650519239873	9.62544499847722	8.66989109753976
AC004840.8	5.88926860087718	4.84417532066454	2.88763349954317	9.75362748473223
AC004854.4	6.87081336769005	5.81301038479745	10.5879894983249	15.1723094206946
AC004854.5	3.92617906725146	0.968835064132909	0	1.08373638719247
AC004862.5	0	0	0	0
AC004862.6	0.981544766812864	0.968835064132909	0.962544499847722	0
AC004866.1	0	0	0	0
AC004866.3	0	0.968835064132909	0	0
AC004869.2	0	0	0	0
AC004869.3	0	0	0	0
AC004870.3	1.96308953362573	4.84417532066454	0	1.08373638719247
AC004870.4	2.94463430043859	0	1.92508899969544	2.16747277438494
AC004870.5	0	0.968835064132909	0	0
AC004870.6	0	0	0	0
AC004878.2	0	0	0	0
AC004878.8	0	0	0	0
AC004893.10	4.90772383406432	8.71951557719618	4.81272249923861	6.50241832315482
AC004894.2	0	0	0	0
AC004895.4	1.96308953362573	7.75068051306327	4.81272249923861	16.256045807887
AC004899.3	1.96308953362573	5.81301038479745	0	2.16747277438494
AC004901.1	0	0	0	0
AC004906.3	0	2.90650519239873	1.92508899969544	2.16747277438494
AC004907.2	0	0	1.92508899969544	0
AC004909.3	0	4.84417532066454	0	1.08373638719247
AC004911.2	0	0	2.88763349954317	1.08373638719247
AC004920.2	0	0	0	0
AC004920.3	0	0	0	0
AC004921.2	0	0	0	0
AC004938.5	0.981544766812864	1.93767012826582	0	0
AC004941.3	2.94463430043859	2.90650519239873	2.88763349954317	0
AC004941.4	2.94463430043859	2.90650519239873	0.962544499847722	2.16747277438494
AC004941.5	2.94463430043859	1.93767012826582	0	1.08373638719247
AC004945.1	0	0.968835064132909	0	0
AC004945.2	2182.95556139181	2239.94666827529	2184.01347015448	2084.02507257112
AC004947.2	11.7785372017544	7.75068051306327	7.70035599878178	6.50241832315482
AC004951.5	21.593984869883	4.84417532066454	7.70035599878178	21.6747277438494
AC004951.6	25.5201639371345	38.7534025653164	40.4268689936043	39.0145099389289
AC004954.2	0	0	0	0
AC004957.5	4.90772383406432	3.87534025653164	1.92508899969544	3.25120916157741
AC004957.6	9.81544766812864	6.78184544893036	4.81272249923861	15.1723094206946
AC004967.7	89.3205737799706	75.5691350023669	88.5540939859904	100.7874840089
AC004980.10	5.88926860087718	4.84417532066454	10.5879894983249	5.41868193596235
AC004980.7	375.931645689327	356.531303600911	334.965485947007	357.633007773515
AC004980.8	0	0.968835064132909	0	0
AC004980.9	0	0	0	0
AC004985.12	3.92617906725146	4.84417532066454	0.962544499847722	1.08373638719247
AC004985.13	15.7047162690058	22.2832064750569	11.5505339981727	14.0885730335021
AC004987.10	0	0.968835064132909	0	0
AC004987.7	330.780586415935	358.468973729176	383.092710939393	387.977626614904
AC004987.8	19.6308953362573	12.5948558337278	9.62544499847722	19.5072549694645
AC004987.9	45.1510592733917	49.4105882707784	46.2021359926907	39.0145099389289
AC004988.1	0	4.84417532066454	2.88763349954317	3.25120916157741
AC004994.2	0.981544766812864	0.968835064132909	0	0
AC004996.1	0	0	0	0
AC005007.3	0.981544766812864	1.93767012826582	1.92508899969544	0
AC005008.2	0	0	0	0
AC005008.3	0	0	0	2.16747277438494
AC005009.1	0	0	0	2.16747277438494
AC005009.2	0	0.968835064132909	0.962544499847722	0
AC005013.5	0.981544766812864	0	0.962544499847722	2.16747277438494
AC005014.5	0	0.968835064132909	0	2.16747277438494
AC005017.1	2.94463430043859	15.5013610261265	5.77526699908633	4.33494554876988
AC005017.2	0	0	0	0
AC005019.2	1.96308953362573	0.968835064132909	0	1.08373638719247
AC005019.3	0.981544766812864	0	0.962544499847722	0
AC005022.1	2.94463430043859	1.93767012826582	0.962544499847722	0
AC005027.4	29.4463430043859	33.9092272446518	48.1272249923861	60.6892376827783
AC005029.1	0	0.968835064132909	0	1.08373638719247
AC005033.5	0	0	0	0
AC005033.6	0	0	0.962544499847722	0
AC005034.2	0	0	0	1.08373638719247
AC005034.3	0.981544766812864	1.93767012826582	4.81272249923861	3.25120916157741
AC005037.1	0	0	0	0
AC005037.3	0	0	0	0
AC005037.4	0	0	0	1.08373638719247
AC005037.5	0	0	0.962544499847722	0
AC005037.6	0	0.968835064132909	0	0
AC005037.7	0.981544766812864	0.968835064132909	0.962544499847722	2.16747277438494
AC005037.8	0	0	0	0
AC005039.3	2.94463430043859	3.87534025653164	0.962544499847722	0
AC005040.2	0	0	0	0
AC005040.3	0	0	0	0
AC005041.10	30.4278877711988	31.971557116386	35.6141464943657	31.4283552285816
AC005041.11	0.981544766812864	1.93767012826582	0	2.16747277438494
AC005041.6	0	0	0	0
AC005041.8	0	0	0	0
AC005041.9	4.90772383406432	9.68835064132909	3.85017799939089	1.08373638719247
AC005042.2	6.87081336769005	5.81301038479745	4.81272249923861	4.33494554876988
AC005042.3	0	0	0	0
AC005042.4	14.723171502193	11.6260207695949	13.4756229978681	17.3397821950795
AC005042.5	0	0	0	0
AC005046.5	0	0	0	0
AC005062.2	8.83390290131578	4.84417532066454	2.88763349954317	5.41868193596235
AC005062.3	16.6862610358187	10.657185705462	16.3632564974113	11.9211002591172
AC005067.4	4.90772383406432	5.81301038479745	0.962544499847722	7.58615471034729
AC005068.4	0.981544766812864	0	0	2.16747277438494
AC005076.5	91.2836633135963	87.1951557719618	133.793685478833	122.462211752749
AC005077.12	5.88926860087718	16.4701960902595	4.81272249923861	6.50241832315482
AC005077.14	8.83390290131578	4.84417532066454	22.1385234964976	20.5909913566569
AC005077.5	0	0	0	0
AC005077.7	0	5.81301038479745	1.92508899969544	2.16747277438494
AC005077.8	0	0	0	1.08373638719247
AC005082.12	0	0	0	1.08373638719247
AC005083.1	5.88926860087718	0	1.92508899969544	2.16747277438494
AC005086.2	2.94463430043859	4.84417532066454	2.88763349954317	1.08373638719247
AC005086.3	0.981544766812864	0	0	0
AC005086.4	0.981544766812864	3.87534025653164	1.92508899969544	6.50241832315482
AC005094.2	0.981544766812864	5.81301038479745	0.962544499847722	2.16747277438494
AC005102.1	0	0	0	1.08373638719247
AC005104.3	23.5570744035087	16.4701960902595	24.063612496193	29.2608824541967
AC005105.2	0	0	0	0
AC005150.1	0	0	0	0
AC005152.3	2.94463430043859	10.657185705462	0.962544499847722	2.16747277438494
AC005154.6	961.913871476607	989.1806004797	873.027861361884	1011.12604925057
AC005154.7	17.6678058026316	14.5325259619936	17.325800997259	15.1723094206946
AC005154.8	4.90772383406432	8.71951557719618	6.73781149893405	11.9211002591172
AC005160.3	0.981544766812864	0	0	0
AC005162.4	0	0.968835064132909	0.962544499847722	2.16747277438494
AC005162.5	4.90772383406432	4.84417532066454	0	1.08373638719247
AC005174.2	1.96308953362573	1.93767012826582	0	0
AC005176.1	0	0	0	0
AC005176.2	3.92617906725146	2.90650519239873	0	2.16747277438494
AC005176.3	0	2.90650519239873	0	0
AC005178.1	0	0	0	0
AC005187.1	0	0	0.962544499847722	0
AC005189.6	0.981544766812864	0.968835064132909	0	0
AC005197.2	28.4647982375731	19.3767012826582	15.4007119975636	28.1771460670042
AC005215.1	1.96308953362573	3.87534025653164	0.962544499847722	0
AC005220.3	1.96308953362573	6.78184544893036	0	0
AC005224.2	62.8188650760233	53.28592852731	77.0035599878178	89.950120136975
AC005229.5	0	0.968835064132909	0.962544499847722	0
AC005229.7	0	0	0	1.08373638719247
AC005235.1	3.92617906725146	5.81301038479745	0.962544499847722	2.16747277438494
AC005237.2	0	0.968835064132909	0	0
AC005237.4	1.96308953362573	0.968835064132909	2.88763349954317	4.33494554876988
AC005251.3	16.6862610358187	14.5325259619936	20.2134344968022	19.5072549694645
AC005251.4	0.981544766812864	0	0	0
AC005253.2	113.859192950292	113.35370250355	154.007119975636	149.555621432561
AC005253.4	0	0	0	0
AC005255.3	0	0	0	0
AC005256.1	6.87081336769005	0.968835064132909	9.62544499847722	11.9211002591172
AC005262.2	0	0	0	0
AC005262.3	0	0	0	0
AC005262.4	0.981544766812864	3.87534025653164	1.92508899969544	1.08373638719247
AC005264.2	6.87081336769005	6.78184544893036	23.1010679963453	11.9211002591172
AC005276.1	1.96308953362573	0	0	0
AC005281.1	2.94463430043859	6.78184544893036	0.962544499847722	0
AC005281.2	0	0	0	0
AC005300.5	1.96308953362573	1.93767012826582	0	0
AC005301.5	18.6493505694444	21.314371410924	18.2883454971067	28.1771460670042
AC005301.8	0	0	0.962544499847722	0
AC005301.9	10.7969924349415	5.81301038479745	13.4756229978681	10.8373638719247
AC005304.1	0	0	0	5.41868193596235
AC005306.3	0	0	1.92508899969544	0
AC005307.1	0.981544766812864	0.968835064132909	0	0
AC005307.3	4.90772383406432	3.87534025653164	0	0
AC005307.4	0	0	0	1.08373638719247
AC005307.5	0	0	0	0
AC005324.6	0	0	0	0
AC005324.7	0	1.93767012826582	1.92508899969544	1.08373638719247
AC005324.8	0	0	0	0
AC005326.2	0	0	0	0
AC005329.7	42.2064249729532	37.7845675011835	20.2134344968022	30.3446188413892
AC005330.2	11.7785372017544	16.4701960902595	8.6629004986295	15.1723094206946
AC005332.1	142.323991187865	136.60574404274	199.246711468478	131.132102850289
AC005336.4	3.92617906725146	7.75068051306327	0	0
AC005336.5	0.981544766812864	8.71951557719618	2.88763349954317	2.16747277438494
AC005339.2	0	0	0	0
AC005351.1	0	0	2.88763349954317	1.08373638719247
AC005355.1	0.981544766812864	2.90650519239873	0	1.08373638719247
AC005355.2	41.2248802061403	50.3794233349113	72.1908374885791	84.5314382010126
AC005355.3	3.92617906725146	1.93767012826582	3.85017799939089	3.25120916157741
AC005356.1	0.981544766812864	9.68835064132909	3.85017799939089	3.25120916157741
AC005357.1	0	0	0	0
AC005358.3	0	0	0	0
AC005363.11	9.81544766812864	17.4390311543924	13.4756229978681	17.3397821950795
AC005363.9	0	0	0	0
AC005387.2	9.81544766812864	4.84417532066454	12.5130784980204	14.0885730335021
AC005387.3	17.6678058026316	22.2832064750569	16.3632564974113	33.5958280029666
AC005391.2	1.96308953362573	0.968835064132909	2.88763349954317	3.25120916157741
AC005392.13	0	0	0	0
AC005394.1	0	0	0	1.08373638719247
AC005481.5	0	3.87534025653164	0	0
AC005487.2	0.981544766812864	0.968835064132909	1.92508899969544	1.08373638719247
AC005488.11	0.981544766812864	2.90650519239873	0.962544499847722	0
AC005488.12	0.981544766812864	1.93767012826582	3.85017799939089	3.25120916157741
AC005488.13	2.94463430043859	5.81301038479745	2.88763349954317	2.16747277438494
AC005492.2	0	0	0	0
AC005498.3	7.85235813450291	9.68835064132909	13.4756229978681	3.25120916157741
AC005498.4	0	0.968835064132909	0	1.08373638719247
AC005510.1	0	0	0	0
AC005510.2	0	0	0	0
AC005510.3	0	0	0	1.08373638719247
AC005514.2	2.94463430043859	1.93767012826582	3.85017799939089	2.16747277438494
AC005517.3	2.94463430043859	8.71951557719618	22.1385234964976	5.41868193596235
AC005518.2	0	0	0	0
AC005519.4	15.7047162690058	27.1273817957215	22.1385234964976	17.3397821950795
AC005522.6	0	0	0	0
AC005522.7	0.981544766812864	2.90650519239873	4.81272249923861	1.08373638719247
AC005522.8	1.96308953362573	0.968835064132909	0.962544499847722	0
AC005523.2	0	0	0	0
AC005523.3	43.187969739766	36.8157324370505	35.6141464943657	34.679564390159
AC005532.5	3.92617906725146	7.75068051306327	11.5505339981727	14.0885730335021
AC005534.6	0	1.93767012826582	4.81272249923861	1.08373638719247
AC005534.8	6.87081336769005	8.71951557719618	4.81272249923861	8.66989109753976
AC005537.2	12.7600819685672	11.6260207695949	13.4756229978681	10.8373638719247
AC005538.2	22.5755296366959	27.1273817957215	22.1385234964976	33.5958280029666
AC005538.3	0	0	0	0
AC005538.5	0	0	0	0
AC005539.2	3.92617906725146	2.90650519239873	1.92508899969544	0
AC005539.3	0	0	0	0
AC005539.4	0	0	0	0
AC005540.3	6.87081336769005	5.81301038479745	5.77526699908633	7.58615471034729
AC005546.2	24.5386191703216	23.2520415391898	17.325800997259	23.8422005182343
AC005550.3	75.5789470445905	70.7249596817024	48.1272249923861	72.6103379418955
AC005550.4	165.881065591374	150.169434940601	123.205695980508	113.792320655209
AC005550.5	12.7600819685672	13.5636908978607	7.70035599878178	10.8373638719247
AC005559.3	0	0	0	0
AC005562.1	29.4463430043859	35.8468973729176	24.063612496193	31.4283552285816
AC005578.3	0	0	0.962544499847722	2.16747277438494
AC005588.2	0	0	0	0
AC005592.1	25.5201639371345	24.2208766033227	50.0523139920815	44.4331918748913
AC005592.2	179.622692326754	210.237208916841	278.175360455992	259.012996539
AC005592.3	11.7785372017544	9.68835064132909	13.4756229978681	24.9259369054268
AC005593.2	2.94463430043859	1.93767012826582	2.88763349954317	2.16747277438494
AC005594.3	18.6493505694444	20.3455363467911	35.6141464943657	19.5072549694645
AC005597.1	1.96308953362573	1.93767012826582	0.962544499847722	0
AC005606.14	0	0	0	0
AC005606.15	0	0	0	0
AC005609.16	4.90772383406432	3.87534025653164	10.5879894983249	7.58615471034729
AC005609.17	0.981544766812864	2.90650519239873	5.77526699908633	5.41868193596235
AC005609.18	0	0	0	0
AC005609.19	0	0	0	0
AC005609.2	0	0	0	0
AC005609.20	0	0	0	0
AC005614.3	5.88926860087718	2.90650519239873	2.88763349954317	3.25120916157741
AC005614.5	0	0	0	0
AC005616.1	0	0.968835064132909	0	0
AC005616.2	0	0	0.962544499847722	1.08373638719247
AC005618.6	80.4866708786548	93.9770012208922	84.7039159865995	91.0338565241675
AC005618.8	0	0	0	0
AC005618.9	0	0	0	0
AC005624.2	16.6862610358187	19.3767012826582	19.2508899969544	22.7584641310419
AC005625.1	0	0	0	0
AC005626.3	0	0	0	0
AC005682.5	6.87081336769005	12.5948558337278	4.81272249923861	2.16747277438494
AC005682.6	0.981544766812864	0.968835064132909	3.85017799939089	6.50241832315482
AC005682.7	2.94463430043859	18.4078662185253	0.962544499847722	10.8373638719247
AC005703.2	0	4.84417532066454	0	0
AC005703.3	0	0.968835064132909	0.962544499847722	0
AC005722.4	0	0	0	2.16747277438494
AC005730.2	0	0	0	0
AC005740.3	6.87081336769005	6.78184544893036	0	2.16747277438494
AC005740.4	0.981544766812864	0	0	0
AC005740.5	3.92617906725146	5.81301038479745	6.73781149893405	3.25120916157741
AC005740.6	7.85235813450291	9.68835064132909	4.81272249923861	6.50241832315482
AC005741.1	0	0	0	0
AC005741.2	0	0	0	1.08373638719247
AC005752.10	0.981544766812864	1.93767012826582	0	2.16747277438494
AC005753.1	3.92617906725146	1.93767012826582	6.73781149893405	2.16747277438494
AC005754.7	1.96308953362573	2.90650519239873	0	1.08373638719247
AC005754.8	14.723171502193	10.657185705462	14.4381674977158	19.5072549694645
AC005757.6	0	1.93767012826582	1.92508899969544	1.08373638719247
AC005758.1	0	0.968835064132909	0	0
AC005772.2	0	0.968835064132909	0	1.08373638719247
AC005775.2	14.723171502193	22.2832064750569	9.62544499847722	10.8373638719247
AC005776.1	17.6678058026316	15.5013610261265	13.4756229978681	7.58615471034729
AC005777.3	0	0	0	0
AC005779.2	0	0	0.962544499847722	0
AC005780.1	0	0	0	0
AC005785.2	22.5755296366959	22.2832064750569	33.6890574946703	17.3397821950795
AC005785.5	29.4463430043859	23.2520415391898	17.325800997259	17.3397821950795
AC005786.3	3.92617906725146	4.84417532066454	8.6629004986295	3.25120916157741
AC005786.5	7.85235813450291	4.84417532066454	4.81272249923861	3.25120916157741
AC005786.6	1.96308953362573	12.5948558337278	4.81272249923861	3.25120916157741
AC005786.7	0	0	0	0
AC005787.5	0.981544766812864	0.968835064132909	0.962544499847722	1.08373638719247
AC005789.9	0	0	0	0
AC005794.1	0	0	0	0
AC005795.1	96.1913871476607	95.914671349158	84.7039159865995	92.1175929113599
AC005795.2	0	1.93767012826582	2.88763349954317	1.08373638719247
AC005796.2	0	0	0	1.08373638719247
AC005808.3	0	1.93767012826582	2.88763349954317	0
AC005820.1	0	0	0	0
AC005820.2	0	0	0	0
AC005820.3	0	0	0	0
AC005822.1	11.7785372017544	15.5013610261265	10.5879894983249	9.75362748473223
AC005826.3	0.981544766812864	0.968835064132909	0	1.08373638719247
AC005838.2	0	0	0	0
AC005863.1	3.92617906725146	0.968835064132909	0.962544499847722	1.08373638719247
AC005863.2	9.81544766812864	4.84417532066454	2.88763349954317	5.41868193596235
AC005884.1	0.981544766812864	0	0	0
AC005915.1	0	0	0	1.08373638719247
AC005921.2	3.92617906725146	0	0.962544499847722	3.25120916157741
AC005922.3	0	0.968835064132909	0.962544499847722	0
AC005932.1	16.6862610358187	18.4078662185253	25.0261569960408	14.0885730335021
AC005943.2	0	0	0	0
AC005943.6	0	0	0	0
AC005944.2	0	0	0	0
AC005954.3	0.981544766812864	3.87534025653164	1.92508899969544	4.33494554876988
AC005954.4	0	0	0.962544499847722	1.08373638719247
AC005955.4	0	0	0	0
AC005955.5	0	0	0	0
AC006000.4	0	0	0	0
AC006000.5	0	0.968835064132909	3.85017799939089	6.50241832315482
AC006003.3	0	0	0	0
AC006004.1	3.92617906725146	6.78184544893036	0.962544499847722	4.33494554876988
AC006007.1	0	0	0.962544499847722	0
AC006011.4	0	0	0	0
AC006014.6	15.7047162690058	11.6260207695949	8.6629004986295	14.0885730335021
AC006014.7	0	0	0	0
AC006014.8	0.981544766812864	3.87534025653164	6.73781149893405	2.16747277438494
AC006019.3	0	3.87534025653164	2.88763349954317	1.08373638719247
AC006019.4	0	0	0	0
AC006022.4	0	0	0	0
AC006023.8	5.88926860087718	2.90650519239873	3.85017799939089	1.08373638719247
AC006024.3	0	0.968835064132909	0	0
AC006024.4	0.981544766812864	0	2.88763349954317	0
AC006026.10	0.981544766812864	2.90650519239873	5.77526699908633	5.41868193596235
AC006026.11	4.90772383406432	4.84417532066454	7.70035599878178	4.33494554876988
AC006026.12	0	0	0	0
AC006026.13	0	0	0	0
AC006026.9	0.981544766812864	0.968835064132909	0.962544499847722	2.16747277438494
AC006028.11	0	0	0	0
AC006029.3	0	0.968835064132909	0	0
AC006030.1	0.981544766812864	1.93767012826582	0.962544499847722	1.08373638719247
AC006032.1	0	0	0	0
AC006033.22	0.981544766812864	0	0	0
AC006037.2	0	0	0	0
AC006039.4	53.0034174078947	40.6910726935822	44.2770469929952	60.6892376827783
AC006039.5	22.5755296366959	15.5013610261265	23.1010679963453	13.0048366463096
AC006040.4	0	0	0	0
AC006040.5	0	0	0	0
AC006040.7	0	0	0	0
AC006041.1	0	0.968835064132909	0	0
AC006042.6	20.6124401030701	8.71951557719618	24.063612496193	14.0885730335021
AC006042.7	0	0.968835064132909	2.88763349954317	0
AC006042.8	1.96308953362573	2.90650519239873	0	8.66989109753976
AC006045.3	1.96308953362573	2.90650519239873	0	0
AC006050.2	0	0	0	0
AC006052.1	1.96308953362573	1.93767012826582	1.92508899969544	3.25120916157741
AC006070.11	0	0	0	0
AC006070.12	0	0	0	0
AC006070.13	0	0	0	0
AC006076.1	1.96308953362573	0	0	0
AC006077.3	30.4278877711988	20.3455363467911	13.4756229978681	19.5072549694645
AC006077.4	0	0.968835064132909	0	0
AC006115.3	0	0.968835064132909	0	0
AC006115.6	0	1.93767012826582	0	0
AC006115.7	1.96308953362573	1.93767012826582	0.962544499847722	0
AC006116.12	1.96308953362573	2.90650519239873	1.92508899969544	3.25120916157741
AC006116.13	2.94463430043859	0	0	3.25120916157741
AC006116.14	0	0	0	0
AC006116.15	2.94463430043859	0.968835064132909	3.85017799939089	4.33494554876988
AC006116.17	3.92617906725146	7.75068051306327	3.85017799939089	2.16747277438494
AC006116.19	0.981544766812864	3.87534025653164	0.962544499847722	2.16747277438494
AC006116.21	0	1.93767012826582	3.85017799939089	4.33494554876988
AC006116.22	1.96308953362573	3.87534025653164	1.92508899969544	3.25120916157741
AC006116.24	2.94463430043859	3.87534025653164	0.962544499847722	4.33494554876988
AC006116.25	89.3205737799706	50.3794233349113	69.303203989036	76.9452834906654
AC006116.26	3.92617906725146	0.968835064132909	1.92508899969544	2.16747277438494
AC006116.27	0	0	0	0
AC006126.3	0.981544766812864	4.84417532066454	0	5.41868193596235
AC006128.2	34.3540668384502	47.4729181425125	54.8650364913202	45.5169282620837
AC006129.1	2.94463430043859	0.968835064132909	0	1.08373638719247
AC006129.2	4.90772383406432	8.71951557719618	3.85017799939089	5.41868193596235
AC006129.3	0	0	0	0
AC006129.4	2.94463430043859	0	0	0
AC006130.3	1.96308953362573	0.968835064132909	0	3.25120916157741
AC006130.4	0.981544766812864	1.93767012826582	0.962544499847722	0
AC006132.1	0	0	0.962544499847722	2.16747277438494
AC006133.3	0	0	0	0
AC006133.7	0	0	0	0
AC006145.4	2.94463430043859	3.87534025653164	5.77526699908633	9.75362748473223
AC006150.1	0	1.93767012826582	0	0
AC006152.1	0	0	0	0
AC006153.3	0	0	0	1.08373638719247
AC006156.2	0	0	0	0
AC006156.5	0	0	0	0
AC006157.1	0	0	0	0
AC006157.4	0	0	0	0
AC006157.5	0	0	0	0
AC006158.5	0	0	0	0
AC006158.8	0	0	0	0
AC006159.3	0.981544766812864	0	1.92508899969544	1.08373638719247
AC006159.4	5.88926860087718	0	6.73781149893405	1.08373638719247
AC006159.5	1.96308953362573	2.90650519239873	5.77526699908633	3.25120916157741
AC006160.4	0	0	2.88763349954317	3.25120916157741
AC006160.5	17.6678058026316	14.5325259619936	17.325800997259	18.423518582272
AC006160.8	0	0	0	0
AC006195.2	0	0.968835064132909	0.962544499847722	1.08373638719247
AC006196.1	0	0	0	0
AC006227.1	0	3.87534025653164	0	0
AC006230.3	48.0956935738303	30.0338869881202	29.8388794952794	26.0096732926193
AC006262.10	0	0	0	0
AC006262.11	0	0.968835064132909	1.92508899969544	1.08373638719247
AC006262.4	5.88926860087718	6.78184544893036	19.2508899969544	14.0885730335021
AC006262.5	60.8557755423976	50.3794233349113	12.5130784980204	13.0048366463096
AC006262.6	4.90772383406432	6.78184544893036	0	7.58615471034729
AC006272.2	0	0	0	0
AC006273.4	34.3540668384502	25.1897116674556	25.9887014958885	34.679564390159
AC006273.5	52.0218726410818	61.0366090403733	55.8275809911679	65.0241832315482
AC006277.2	3.92617906725146	1.93767012826582	2.88763349954317	3.25120916157741
AC006277.3	38.2802459057017	32.9403921805189	44.2770469929952	48.7681374236611
AC006296.1	0	0.968835064132909	0.962544499847722	0
AC006296.2	0	1.93767012826582	0	0
AC006296.3	4.90772383406432	2.90650519239873	2.88763349954317	2.16747277438494
AC006324.1	0	0	0	0
AC006326.2	0	0	0	0
AC006326.3	0	1.93767012826582	0	0
AC006326.5	0	0	0	0
AC006328.1	0	0	0	0
AC006328.10	0	0	0	0
AC006328.2	0	0	0	0
AC006328.3	0	0	0	0
AC006328.4	0	0	0	0
AC006328.5	0	0	0	0
AC006328.6	0	0	0	0
AC006328.7	0	0	0	0
AC006328.8	0	0	0	0
AC006328.9	0	0	1.92508899969544	0
AC006335.10	0	0	0	0
AC006335.11	0	0	0	0
AC006335.13	0	0	0	0
AC006335.14	0	0	0	0
AC006335.5	0	0	0	0
AC006335.6	0	0	0	0
AC006335.9	0	0	0	0
AC006338.2	0	0	0	0
AC006338.3	0	0	0	0
AC006355.3	0	0	0	0
AC006366.1	0	0	0	0
AC006366.3	0	0	0	0
AC006366.4	0	0	0	0
AC006366.5	0	0	0	0
AC006369.2	3.92617906725146	1.93767012826582	2.88763349954317	4.33494554876988
AC006369.3	3.92617906725146	8.71951557719618	1.92508899969544	1.08373638719247
AC006372.4	6.87081336769005	0.968835064132909	0.962544499847722	1.08373638719247
AC006372.5	0	1.93767012826582	0	1.08373638719247
AC006372.6	0	0.968835064132909	0.962544499847722	0
AC006373.1	0	0	0	0
AC006374.2	0	0	0	0
AC006378.2	17.6678058026316	21.314371410924	10.5879894983249	18.423518582272
AC006380.3	0	0	0	0
AC006382.1	0	0	0	0
AC006385.4	0	0	0	3.25120916157741
AC006386.1	0	0	0	0
AC006386.2	0	0	0	0
AC006386.3	0	0	0	0
AC006390.3	5.88926860087718	4.84417532066454	12.5130784980204	1.08373638719247
AC006390.4	0	0	0	0
AC006427.1	0	0	0	0
AC006427.2	0	0	0	0
AC006445.6	0	0	0	2.16747277438494
AC006445.7	0	1.93767012826582	2.88763349954317	5.41868193596235
AC006445.8	0.981544766812864	2.90650519239873	0.962544499847722	2.16747277438494
AC006458.3	0.981544766812864	4.84417532066454	2.88763349954317	0
AC006460.2	0	3.87534025653164	0.962544499847722	8.66989109753976
AC006461.2	0	1.93767012826582	0	0
AC006465.4	0	3.87534025653164	2.88763349954317	0
AC006466.5	0	1.93767012826582	0	0
AC006481.1	0.981544766812864	2.90650519239873	1.92508899969544	0
AC006482.1	0	0	0	0
AC006483.5	2.94463430043859	4.84417532066454	1.92508899969544	4.33494554876988
AC006483.7	7.85235813450291	6.78184544893036	4.81272249923861	2.16747277438494
AC006486.10	77.5420365782163	80.4133103230314	66.4155704894928	81.2802290394352
AC006486.9	0	0	0	0
AC006499.1	0	0	0	0
AC006499.2	0	0	0	0
AC006499.3	0	0	0	1.08373638719247
AC006499.4	0	0	0	0
AC006499.5	0	0	0	0
AC006499.6	0	0	0	0
AC006499.7	0	0	0	0
AC006499.8	0	0	0	0
AC006499.9	0	0	0	0
AC006509.4	0	0	0	0
AC006509.7	1.96308953362573	0.968835064132909	0	0
AC006509.8	5.88926860087718	5.81301038479745	5.77526699908633	8.66989109753976
AC006518.7	0	0	0	0
AC006538.1	79.505126111842	100.758846669823	75.0784709881223	73.694074329088
AC006538.4	0	0	0	0
AC006538.8	5.88926860087718	1.93767012826582	3.85017799939089	1.08373638719247
AC006539.2	0	0	0	1.08373638719247
AC006539.3	19.6308953362573	18.4078662185253	26.9512459957362	30.3446188413892
AC006539.4	0	1.93767012826582	0	0
AC006539.6	0	0	0	0
AC006547.13	84.4128499459063	75.5691350023669	70.2657484888837	81.2802290394352
AC006547.15	0	0	0	0
AC006547.8	0	0	0	0
AC006548.19	0	0	0	0
AC006548.26	0	0	0	0
AC006548.29	0	0	0	0
AC006552.1	0	0	0	0
AC006840.1	0	0	0	0
AC006942.4	1.96308953362573	3.87534025653164	0	3.25120916157741
AC006946.12	2.94463430043859	3.87534025653164	0.962544499847722	6.50241832315482
AC006946.15	0.981544766812864	4.84417532066454	0	3.25120916157741
AC006946.16	89.3205737799706	94.9458362850251	78.9286489875132	75.8615471034729
AC006946.17	16.6862610358187	7.75068051306327	4.81272249923861	5.41868193596235
AC006947.1	0	1.93767012826582	1.92508899969544	1.08373638719247
AC006960.5	0	0	0	0
AC006960.7	0	0	0	1.08373638719247
AC006978.6	47.1141488070175	49.4105882707784	57.7526699908633	60.6892376827783
AC006983.2	0	0	0	0
AC006986.1	0	0	0	0
AC006986.2	0	0	0	0
AC006986.4	0	0	0	0
AC006987.1	0	0	0	0
AC006987.2	0	0	0	0
AC006987.3	0	0	0	0
AC006987.4	0	0	0	0
AC006987.5	0	0	0	0
AC006987.6	0	0	0	0
AC006987.7	0	0	0	0
AC006987.8	0	0	0	0
AC006988.3	0.981544766812864	0.968835064132909	0	1.08373638719247
AC006988.4	0	0	0	0
AC006989.1	0	0	0	0
AC006989.2	0	0	0	0
AC006991.1	0	0	0	0
AC006991.2	0	0	0	0
AC006994.1	2.94463430043859	0	0	1.08373638719247
AC006994.2	0	0	0	0
AC006995.8	0.981544766812864	0	2.88763349954317	5.41868193596235
AC006998.1	0	0	0	0
AC006999.1	0	0	0	0
AC007000.10	2.94463430043859	3.87534025653164	6.73781149893405	4.33494554876988
AC007000.12	32.3909773048245	29.0650519239873	34.651601994518	34.679564390159
AC007000.7	72.6343127441519	105.603021990487	79.8911934873609	83.4477018138202
AC007000.8	0	0.968835064132909	0	0
AC007000.9	0	0	0	0
AC007001.4	0	1.93767012826582	0	0
AC007003.1	0	1.93767012826582	0	0
AC007009.1	0	0	0	0
AC007014.1	0.981544766812864	2.90650519239873	2.88763349954317	3.25120916157741
AC007016.3	0.981544766812864	0.968835064132909	0.962544499847722	3.25120916157741
AC007033.2	0	0	0	0
AC007036.4	2.94463430043859	1.93767012826582	0.962544499847722	1.08373638719247
AC007036.5	0	0	0	0
AC007036.6	3.92617906725146	3.87534025653164	0.962544499847722	0
AC007038.7	24.5386191703216	17.4390311543924	6.73781149893405	11.9211002591172
AC007040.11	147.23171502193	151.138270004734	198.284166968631	190.737604145875
AC007040.5	1.96308953362573	8.71951557719618	3.85017799939089	1.08373638719247
AC007040.6	0.981544766812864	1.93767012826582	0.962544499847722	1.08373638719247
AC007040.7	18.6493505694444	19.3767012826582	24.063612496193	26.0096732926193
AC007040.8	0	0	0	0
AC007041.2	8.83390290131578	3.87534025653164	8.6629004986295	6.50241832315482
AC007041.3	3.92617906725146	2.90650519239873	1.92508899969544	2.16747277438494
AC007050.11	0	0	0	0
AC007050.14	0	0.968835064132909	0.962544499847722	0
AC007050.17	3.92617906725146	3.87534025653164	3.85017799939089	4.33494554876988
AC007050.18	0	1.93767012826582	0.962544499847722	5.41868193596235
AC007050.9	0	0.968835064132909	3.85017799939089	3.25120916157741
AC007064.21	0	0	0	0
AC007064.22	0.981544766812864	0	0.962544499847722	0
AC007064.23	0.981544766812864	0	0	0
AC007064.24	0	0	0	0
AC007064.25	0	0	0	0
AC007064.26	0	0	0	1.08373638719247
AC007064.29	0	0.968835064132909	0	0
AC007078.4	0.981544766812864	0	4.81272249923861	6.50241832315482
AC007091.1	0	2.90650519239873	0	2.16747277438494
AC007092.1	11.7785372017544	21.314371410924	0	7.58615471034729
AC007095.2	3.92617906725146	4.84417532066454	6.73781149893405	6.50241832315482
AC007098.1	0	0	0	0
AC007099.1	1.96308953362573	0.968835064132909	2.88763349954317	1.08373638719247
AC007099.2	0	0	0	1.08373638719247
AC007106.1	0.981544766812864	0	0	0
AC007115.3	0	0	0	0
AC007126.1	0	3.87534025653164	0	0
AC007128.1	32.3909773048245	23.2520415391898	33.6890574946703	43.3494554876988
AC007131.1	0.981544766812864	1.93767012826582	0	0
AC007131.2	1.96308953362573	2.90650519239873	0	2.16747277438494
AC007136.1	0	0.968835064132909	0	0
AC007161.5	0	4.84417532066454	1.92508899969544	3.25120916157741
AC007163.10	0	0	0	0
AC007163.11	0	0	0	1.08373638719247
AC007163.12	0	0.968835064132909	1.92508899969544	2.16747277438494
AC007163.13	0.981544766812864	2.90650519239873	0	2.16747277438494
AC007163.3	12.7600819685672	14.5325259619936	7.70035599878178	3.25120916157741
AC007163.6	0	1.93767012826582	0.962544499847722	0
AC007163.8	21.593984869883	22.2832064750569	25.9887014958885	28.1771460670042
AC007163.9	0.981544766812864	0	0	3.25120916157741
AC007179.1	0	0	0	0
AC007182.6	0	5.81301038479745	1.92508899969544	0
AC007189.2	0	0	0	0
AC007191.4	144.287080721491	155.013610261265	264.699737458124	282.855197057235
AC007192.4	0.981544766812864	2.90650519239873	0	0
AC007192.6	0	0	0	0
AC007193.10	0	0	0	0
AC007193.6	1.96308953362573	6.78184544893036	2.88763349954317	3.25120916157741
AC007193.8	0	0	0	0
AC007193.9	0	0	0	0
AC007204.3	0.981544766812864	9.68835064132909	0	1.08373638719247
AC007228.11	12.7600819685672	15.5013610261265	17.325800997259	11.9211002591172
AC007228.5	3.92617906725146	0.968835064132909	4.81272249923861	4.33494554876988
AC007228.8	0	0	0	0
AC007228.9	2.94463430043859	6.78184544893036	1.92508899969544	5.41868193596235
AC007229.3	0	8.71951557719618	1.92508899969544	5.41868193596235
AC007237.2	0	0	0	0
AC007238.1	37.2987011388888	37.7845675011835	24.063612496193	41.1819827133139
AC007240.1	84.4128499459063	96.8835064132909	84.7039159865995	94.2850656857449
AC007241.4	0	0	0	0
AC007242.3	0	0	0	0
AC007246.3	297.408064344298	341.029942574784	395.605789437414	377.14026274298
AC007248.6	0	0	0	0
AC007248.7	0	0	0	0
AC007249.3	1.96308953362573	0.968835064132909	1.92508899969544	0
AC007250.3	103.062200515351	94.9458362850251	96.2544499847722	95.3688020729374
AC007250.4	0	9.68835064132909	0.962544499847722	1.08373638719247
AC007251.2	0.981544766812864	1.93767012826582	2.88763349954317	2.16747277438494
AC007253.1	0	0	0	0
AC007254.3	10.7969924349415	36.8157324370505	8.6629004986295	18.423518582272
AC007255.8	0	2.90650519239873	2.88763349954317	6.50241832315482
AC007256.5	8.83390290131578	6.78184544893036	4.81272249923861	10.8373638719247
AC007271.3	0	0	0.962544499847722	0
AC007272.2	14.723171502193	23.2520415391898	21.1759789966499	22.7584641310419
AC007272.3	0	0.968835064132909	0	0
AC007274.1	0	0	0	0
AC007274.2	0	0	0	0
AC007274.4	0	0	0	0
AC007274.5	0	0	0	0
AC007275.1	0	0	0	0
AC007275.3	0	0	0	0
AC007276.2	0	0	0	0
AC007276.5	143.305535954678	148.231764812335	272.400093456905	212.412331889724
AC007276.6	29.4463430043859	14.5325259619936	31.7639684949748	26.0096732926193
AC007277.2	0	0	0.962544499847722	0
AC007277.3	4.90772383406432	5.81301038479745	0	0
AC007278.2	0	0	0	0
AC007278.3	0	0.968835064132909	0	0
AC007279.2	4.90772383406432	9.68835064132909	11.5505339981727	7.58615471034729
AC007282.4	0	0	0	0
AC007282.6	25.5201639371345	12.5948558337278	25.9887014958885	24.9259369054268
AC007283.4	0	1.93767012826582	0	1.08373638719247
AC007283.5	0	0	0	0
AC007285.6	48.0956935738303	35.8468973729176	56.7901254910156	47.6844010364687
AC007285.7	4.90772383406432	5.81301038479745	8.6629004986295	10.8373638719247
AC007292.1	18.6493505694444	26.1585467315885	11.5505339981727	9.75362748473223
AC007292.3	43.187969739766	30.0338869881202	30.8014239951271	20.5909913566569
AC007292.4	2.94463430043859	11.6260207695949	0.962544499847722	2.16747277438494
AC007292.6	27.4832534707602	28.0962168598544	32.7265129948225	29.2608824541967
AC007292.7	4.90772383406432	5.81301038479745	6.73781149893405	4.33494554876988
AC007308.7	0	0	0	0
AC007312.3	0	0.968835064132909	0	0
AC007316.3	0	0	0	0
AC007317.1	0	0	0	0
AC007318.5	112.877648183479	106.57185705462	100.104627984163	109.457375106439
AC007319.1	2.94463430043859	3.87534025653164	5.77526699908633	1.08373638719247
AC007319.2	0.981544766812864	0.968835064132909	2.88763349954317	0
AC007322.1	0	0	0	0
AC007322.3	0	0	0	0
AC007322.5	0	0	0	0
AC007322.7	0	0	0	0
AC007322.8	0	0	0	0
AC007326.10	0	1.93767012826582	0	0
AC007326.11	0	0	1.92508899969544	0
AC007326.12	1.96308953362573	0.968835064132909	0	2.16747277438494
AC007326.13	0	0	0	0
AC007326.9	0.981544766812864	0	0	0
AC007327.5	0	0	0	2.16747277438494
AC007327.6	3.92617906725146	0.968835064132909	0	0
AC007347.2	0	0	0	0
AC007349.4	0.981544766812864	1.93767012826582	0	0
AC007349.5	0	0	0.962544499847722	0
AC007349.6	6.87081336769005	5.81301038479745	3.85017799939089	11.9211002591172
AC007349.7	0	0	0.962544499847722	0
AC007359.1	0	0	0	0
AC007359.2	0	0	0	0
AC007359.6	0	0	0	0
AC007362.3	7.85235813450291	7.75068051306327	1.92508899969544	5.41868193596235
AC007364.1	5.88926860087718	3.87534025653164	0.962544499847722	0
AC007365.1	0.981544766812864	0	0	2.16747277438494
AC007365.3	11.7785372017544	8.71951557719618	9.62544499847722	8.66989109753976
AC007365.4	0	0.968835064132909	0	2.16747277438494
AC007379.10	0	0	0	0
AC007379.11	0	0	0	0
AC007379.4	0	0	0	0
AC007379.6	0	0	0	0
AC007379.7	0	0	0	0
AC007379.8	0	0	0	0
AC007379.9	0	0	0	0
AC007381.2	0.981544766812864	8.71951557719618	0	3.25120916157741
AC007381.3	0	0	1.92508899969544	0
AC007383.3	117.785372017544	83.3198155154302	83.7413714867518	102.954956783285
AC007383.4	0	0	0	0
AC007383.5	0	0	0	0
AC007383.6	0	0	0	0
AC007383.7	0	0	0	0
AC007386.2	2.94463430043859	0.968835064132909	1.92508899969544	1.08373638719247
AC007386.3	1.96308953362573	1.93767012826582	0	1.08373638719247
AC007386.4	1.96308953362573	3.87534025653164	2.88763349954317	11.9211002591172
AC007387.2	2.94463430043859	1.93767012826582	2.88763349954317	4.33494554876988
AC007389.1	4.90772383406432	6.78184544893036	3.85017799939089	2.16747277438494
AC007389.2	1.96308953362573	7.75068051306327	1.92508899969544	2.16747277438494
AC007389.3	0	7.75068051306327	0	0
AC007389.4	0	0.968835064132909	0	0
AC007390.4	1.96308953362573	2.90650519239873	1.92508899969544	1.08373638719247
AC007391.2	6.87081336769005	4.84417532066454	1.92508899969544	8.66989109753976
AC007392.3	0.981544766812864	6.78184544893036	1.92508899969544	4.33494554876988
AC007392.4	1.96308953362573	0.968835064132909	0.962544499847722	0
AC007394.2	0	0	0	0
AC007394.3	0	0	0	0
AC007395.3	0	6.78184544893036	0	2.16747277438494
AC007395.4	0	0.968835064132909	0	0
AC007395.5	1.96308953362573	3.87534025653164	1.92508899969544	5.41868193596235
AC007403.1	0	0	0	0
AC007403.2	0	0	0.962544499847722	0
AC007403.3	0	0	0	0
AC007405.2	4.90772383406432	6.78184544893036	7.70035599878178	4.33494554876988
AC007405.4	0.981544766812864	8.71951557719618	2.88763349954317	5.41868193596235
AC007405.5	201.216677196637	196.673518018981	218.497601465433	208.077386340954
AC007405.6	25.5201639371345	26.1585467315885	36.5766909942134	29.2608824541967
AC007405.8	0	0.968835064132909	0.962544499847722	0
AC007422.1	0.981544766812864	0.968835064132909	0	1.08373638719247
AC007461.2	0	0	0	0
AC007463.2	0	0	0	0
AC007464.1	0	0	0	0
AC007491.1	4.90772383406432	6.78184544893036	2.88763349954317	3.25120916157741
AC007551.2	0	0.968835064132909	0	1.08373638719247
AC007551.3	49.0772383406432	41.6599077577151	48.1272249923861	50.9356101980461
AC007556.2	0	0	0	0
AC007556.3	0	0	0	0
AC007557.1	0	0	0	0
AC007557.2	0	0	0	0
AC007557.3	0	0	0	0
AC007557.4	0	0	0	0
AC007559.1	0	0	0	0
AC007560.1	2.94463430043859	5.81301038479745	9.62544499847722	3.25120916157741
AC007562.1	0	0	0	0
AC007562.2	0	0	0	0
AC007562.3	0	0	0	0
AC007562.4	0	0	0	0
AC007562.5	0	0	0	0
AC007563.1	0	3.87534025653164	0	0
AC007563.2	0	0.968835064132909	0	1.08373638719247
AC007563.3	0	0.968835064132909	0	0
AC007563.4	0	1.93767012826582	0	0
AC007563.5	0	0	0	1.08373638719247
AC007566.10	5.88926860087718	5.81301038479745	8.6629004986295	4.33494554876988
AC007566.11	0.981544766812864	5.81301038479745	0	0
AC007568.1	3.92617906725146	0	0	0
AC007618.3	0	0	0	3.25120916157741
AC007620.3	0	0	0	0
AC007631.1	0	0	0	0
AC007652.1	0	0	0	0
AC007677.1	0	0	0	0
AC007677.2	0	0	0	0
AC007679.1	0.981544766812864	0.968835064132909	0	3.25120916157741
AC007679.3	0.981544766812864	0	0	0
AC007679.4	3.92617906725146	1.93767012826582	0.962544499847722	0
AC007682.1	2.94463430043859	8.71951557719618	0.962544499847722	2.16747277438494
AC007731.1	15.7047162690058	16.4701960902595	11.5505339981727	22.7584641310419
AC007740.1	0.981544766812864	0	0	4.33494554876988
AC007742.1	0	0	0	0
AC007742.10	0	0	0	0
AC007742.2	0	0	0	0
AC007742.3	0	0	0	0
AC007742.4	0	0	0	0
AC007742.7	0	0	0	0
AC007742.8	0	0	0	0
AC007742.9	0	0	0	0
AC007743.1	2.94463430043859	0	0	1.08373638719247
AC007750.5	0	0	0.962544499847722	2.16747277438494
AC007773.2	143.305535954678	145.325259619936	168.445287473351	158.225512530101
AC007787.2	3.92617906725146	6.78184544893036	3.85017799939089	3.25120916157741
AC007787.3	18.6493505694444	12.5948558337278	16.3632564974113	7.58615471034729
AC007790.3	0	0.968835064132909	1.92508899969544	0
AC007790.4	0.981544766812864	1.93767012826582	3.85017799939089	4.33494554876988
AC007792.1	3.92617906725146	7.75068051306327	0.962544499847722	2.16747277438494
AC007795.1	0	0	0	0
AC007796.1	0	0	0	2.16747277438494
AC007875.2	0	0	0	0
AC007876.1	0	0	0	0
AC007879.1	0.981544766812864	0	0	1.08373638719247
AC007879.2	9.81544766812864	6.78184544893036	3.85017799939089	6.50241832315482
AC007879.3	0	0	0	4.33494554876988
AC007879.4	0	0.968835064132909	0	0
AC007879.5	8.83390290131578	2.90650519239873	9.62544499847722	9.75362748473223
AC007879.6	0	0.968835064132909	0	0
AC007879.7	11.7785372017544	6.78184544893036	22.1385234964976	20.5909913566569
AC007880.1	1.96308953362573	2.90650519239873	4.81272249923861	4.33494554876988
AC007881.4	0	0	0.962544499847722	0
AC007899.3	0	0	4.81272249923861	0
AC007919.18	0	0	0	0
AC007919.19	0	3.87534025653164	0	4.33494554876988
AC007948.1	0	0	0	0
AC007950.1	0	0	0.962544499847722	0
AC007950.2	6.87081336769005	6.78184544893036	3.85017799939089	7.58615471034729
AC007952.4	0	0.968835064132909	0	0
AC007952.5	6.87081336769005	4.84417532066454	0.962544499847722	3.25120916157741
AC007952.6	0	0	0	0
AC007965.1	0	0	0	0
AC007965.10	0	0	0	0
AC007965.11	0	0	0	0
AC007965.2	0	0	0	0
AC007965.3	0	0	0	0
AC007965.4	0	0	0	0
AC007965.5	0	0	0	0
AC007965.7	0	0	0	0
AC007965.8	0	0	0	0
AC007965.9	0	0	0	0
AC007966.1	4.90772383406432	8.71951557719618	8.6629004986295	4.33494554876988
AC007967.2	0	0	0	0
AC007967.3	0	0	0	0
AC007967.4	0	0	0	0
AC007969.3	2.94463430043859	3.87534025653164	6.73781149893405	3.25120916157741
AC007969.4	0	0	0.962544499847722	1.08373638719247
AC007969.5	181.58578186038	174.390311543924	186.733632970458	165.811667240448
AC007970.1	11.7785372017544	16.4701960902595	17.325800997259	19.5072549694645
AC008060.5	0	0	0	0
AC008060.7	1.96308953362573	0	0	2.16747277438494
AC008060.8	4.90772383406432	9.68835064132909	4.81272249923861	7.58615471034729
AC008062.1	4.90772383406432	1.93767012826582	3.85017799939089	2.16747277438494
AC008063.2	0	0	0	0
AC008063.3	0.981544766812864	1.93767012826582	0	0
AC008063.5	5.88926860087718	10.657185705462	3.85017799939089	1.08373638719247
AC008065.1	0	0	0	0
AC008067.2	3.92617906725146	8.71951557719618	0.962544499847722	1.08373638719247
AC008069.1	0	0	0	0
AC008069.2	0	0	0	0
AC008070.1	0	0	0	0
AC008071.2	0	0	0	1.08373638719247
AC008072.1	0	0	0	0
AC008073.7	3.92617906725146	1.93767012826582	0	1.08373638719247
AC008073.9	0	0	0	1.08373638719247
AC008074.3	2.94463430043859	1.93767012826582	1.92508899969544	1.08373638719247
AC008074.4	0	0	0	3.25120916157741
AC008074.5	0	0	1.92508899969544	0
AC008079.10	38.2802459057017	39.7222376294493	31.7639684949748	40.0982463261214
AC008079.9	8.83390290131578	10.657185705462	7.70035599878178	7.58615471034729
AC008088.4	8.83390290131578	6.78184544893036	16.3632564974113	15.1723094206946
AC008103.2	0	0	0	0
AC008103.3	0	0	0	0
AC008103.4	0.981544766812864	0	0.962544499847722	0
AC008132.10	0.981544766812864	0.968835064132909	0	2.16747277438494
AC008132.12	0	0	0	0
AC008132.13	11.7785372017544	11.6260207695949	0.962544499847722	4.33494554876988
AC008132.14	0	0	0	0
AC008132.15	0.981544766812864	0.968835064132909	0	2.16747277438494
AC008154.4	0	0	0	0
AC008154.5	0	0	0.962544499847722	1.08373638719247
AC008155.1	1.96308953362573	10.657185705462	0.962544499847722	3.25120916157741
AC008155.2	0	0	0	2.16747277438494
AC008163.6	0	0	0	0
AC008171.1	0	0	0	0
AC008173.1	0	0	0	0
AC008174.3	10.7969924349415	9.68835064132909	18.2883454971067	16.256045807887
AC008175.1	0	0	0	0
AC008175.5	0	0	0	0
AC008175.6	0	0	0	0
AC008175.7	0	0	0	0
AC008175.8	0	0	0	0
AC008175.9	0	0	0	0
AC008176.2	4.90772383406432	13.5636908978607	9.62544499847722	6.50241832315482
AC008264.4	1.96308953362573	0.968835064132909	0.962544499847722	0
AC008265.2	0	0	1.92508899969544	1.08373638719247
AC008268.1	0	0	0	0
AC008268.2	0	1.93767012826582	0	0
AC008268.3	219.866027766082	212.174879045107	249.29902546056	294.776297316352
AC008269.2	0	0	0	0
AC008271.1	3.92617906725146	6.78184544893036	4.81272249923861	4.33494554876988
AC008277.1	0	0.968835064132909	1.92508899969544	0
AC008278.2	8.83390290131578	4.84417532066454	5.77526699908633	7.58615471034729
AC008278.3	0.981544766812864	0	2.88763349954317	1.08373638719247
AC008279.1	0	0	0	0
AC008280.1	0	2.90650519239873	0	1.08373638719247
AC008280.2	8.83390290131578	14.5325259619936	27.9137904955839	10.8373638719247
AC008280.3	0	0	0	0
AC008281.1	0	0.968835064132909	0.962544499847722	1.08373638719247
AC008427.2	0	0.968835064132909	0	0
AC008440.10	184.530416160818	190.860507634183	241.598669461778	190.737604145875
AC008440.5	0	0	0	0
AC008500.1	0.981544766812864	0.968835064132909	0	1.08373638719247
AC008533.1	0	0.968835064132909	3.85017799939089	5.41868193596235
AC008565.1	0.981544766812864	3.87534025653164	0	0
AC008592.3	29.4463430043859	43.5975778859809	48.1272249923861	39.0145099389289
AC008592.4	0	0	0.962544499847722	0
AC008592.5	3.92617906725146	1.93767012826582	3.85017799939089	8.66989109753976
AC008592.6	0	0	0	0
AC008592.7	0	0	0	1.08373638719247
AC008592.8	0.981544766812864	0	3.85017799939089	1.08373638719247
AC008691.1	0	3.87534025653164	1.92508899969544	4.33494554876988
AC008694.2	0	8.71951557719618	1.92508899969544	1.08373638719247
AC008694.3	0	0	0	0
AC008697.1	13.7416267353801	23.2520415391898	8.6629004986295	7.58615471034729
AC008703.1	0	0	0	0
AC008728.2	0	0	0	0
AC008746.10	0	0	0	0
AC008746.11	139.379356887427	125.948558337278	179.995821471524	195.072549694645
AC008746.12	19.6308953362573	22.2832064750569	14.4381674977158	18.423518582272
AC008746.3	0	0	0	0
AC008746.5	14.723171502193	11.6260207695949	17.325800997259	18.423518582272
AC008746.9	0	0	0	0
AC008753.1	1.96308953362573	2.90650519239873	1.92508899969544	2.16747277438494
AC008753.2	0	1.93767012826582	0	3.25120916157741
AC008753.3	5.88926860087718	1.93767012826582	2.88763349954317	5.41868193596235
AC008753.4	0	2.90650519239873	0	3.25120916157741
AC008753.6	6.87081336769005	7.75068051306327	9.62544499847722	9.75362748473223
AC008781.7	1.96308953362573	1.93767012826582	2.88763349954317	4.33494554876988
AC008834.1	0	0	0.962544499847722	0
AC008834.2	0	0	0	0
AC008850.3	2.94463430043859	6.78184544893036	2.88763349954317	0
AC008872.1	7.85235813450291	10.657185705462	15.4007119975636	17.3397821950795
AC008888.7	1.96308953362573	8.71951557719618	13.4756229978681	13.0048366463096
AC008937.2	0.981544766812864	1.93767012826582	0	1.08373638719247
AC008937.3	11.7785372017544	1.93767012826582	7.70035599878178	3.25120916157741
AC008940.1	0	0	0	0
AC008982.2	37.2987011388888	52.3170934631771	27.9137904955839	50.9356101980461
AC008984.2	0	0.968835064132909	0	0
AC008984.4	0	0	0	0
AC008984.5	0	0	0.962544499847722	1.08373638719247
AC008984.6	1.96308953362573	2.90650519239873	0	4.33494554876988
AC008984.7	0	0.968835064132909	0.962544499847722	0
AC008985.1	0	7.75068051306327	4.81272249923861	4.33494554876988
AC008991.1	0	0	0	0
AC008992.1	0	0	0	0
AC008993.2	1.96308953362573	0	0	0
AC008993.3	0	0	0	0
AC009005.2	85.3943947127192	67.8184544893036	87.5915494861427	87.7826473625901
AC009014.3	2.94463430043859	1.93767012826582	0.962544499847722	1.08373638719247
AC009052.12	0	0	0	0
AC009095.4	0	0	0	0
AC009110.1	0	0	0	0
AC009120.10	1.96308953362573	4.84417532066454	0.962544499847722	2.16747277438494
AC009120.11	3.92617906725146	7.75068051306327	5.77526699908633	10.8373638719247
AC009120.3	38.2802459057017	26.1585467315885	25.9887014958885	15.1723094206946
AC009120.4	4.90772383406432	9.68835064132909	9.62544499847722	6.50241832315482
AC009120.5	41.2248802061403	41.6599077577151	50.0523139920815	50.9356101980461
AC009120.6	160.97334175731	130.792733657943	147.269308476701	148.471885045368
AC009120.8	0.981544766812864	1.93767012826582	0	1.08373638719247
AC009120.9	0	0	0	0
AC009133.12	503.532465374999	548.360646299226	462.983904426754	410.736090745946
AC009133.15	0	0	0	0
AC009133.17	0	0	2.88763349954317	3.25120916157741
AC009133.21	0	0	0	0
AC009133.22	0	0	0	0
AC009133.23	0	0	0	0
AC009133.24	0	0	0	0
AC009134.1	0	0	0	0
AC009158.1	1.96308953362573	6.78184544893036	0	1.08373638719247
AC009161.1	0	0	0	0
AC009166.3	0	0	0	1.08373638719247
AC009166.5	7.85235813450291	10.657185705462	3.85017799939089	6.50241832315482
AC009166.7	0	4.84417532066454	3.85017799939089	7.58615471034729
AC009196.1	2.94463430043859	0	0.962544499847722	0
AC009196.2	0.981544766812864	4.84417532066454	0.962544499847722	0
AC009223.1	0	0.968835064132909	0	0
AC009227.2	2.94463430043859	3.87534025653164	6.73781149893405	7.58615471034729
AC009227.3	0	0	0.962544499847722	0
AC009228.1	0	0.968835064132909	0.962544499847722	0
AC009229.4	2.94463430043859	1.93767012826582	1.92508899969544	1.08373638719247
AC009229.5	1.96308953362573	7.75068051306327	12.5130784980204	7.58615471034729
AC009229.6	49.0772383406432	45.5352480142467	161.707475974417	179.90024027395
AC009232.2	0	0	0	0
AC009233.1	0	0	0	0
AC009233.2	0	0	0	0
AC009234.1	0	0	0	0
AC009235.2	0	0	0	0
AC009235.4	0	0	0	0
AC009236.1	2.94463430043859	14.5325259619936	16.3632564974113	13.0048366463096
AC009236.2	0	0.968835064132909	0.962544499847722	2.16747277438494
AC009237.10	0	0	0	0
AC009237.11	33.3725220716374	33.9092272446518	25.0261569960408	29.2608824541967
AC009237.12	0.981544766812864	2.90650519239873	2.88763349954317	0
AC009237.13	0	0	0	0
AC009237.14	0	0	0	0
AC009237.16	1.96308953362573	0.968835064132909	0	0
AC009237.17	0	0	0	0
AC009237.2	0	3.87534025653164	0.962544499847722	0
AC009237.4	0	0	0	0
AC009237.5	0	0	0	0
AC009237.6	0	0	0	0
AC009237.7	0	0	0	0
AC009237.8	464.270674702485	411.754902256486	391.755611438023	373.889053581402
AC009238.5	0	0	0	0
AC009238.6	0	0	0	0
AC009238.7	0	0	0	0
AC009238.8	0	0.968835064132909	0	0
AC009239.1	0	0	0	0
AC009240.1	0	0	0	0
AC009245.3	102.080655748538	108.509527182886	116.467884481574	109.457375106439
AC009262.2	0.981544766812864	0.968835064132909	1.92508899969544	1.08373638719247
AC009263.2	0	0	0	0
AC009264.1	63.8004098428362	59.0989389121074	70.2657484888837	79.1127562650503
AC009274.6	5.88926860087718	4.84417532066454	4.81272249923861	8.66989109753976
AC009276.4	1.96308953362573	2.90650519239873	0	5.41868193596235
AC009294.1	0	0	0	0
AC009297.1	8.83390290131578	4.84417532066454	4.81272249923861	8.66989109753976
AC009299.2	3.92617906725146	5.81301038479745	2.88763349954317	2.16747277438494
AC009299.3	0	0.968835064132909	0	0
AC009299.4	8.83390290131578	7.75068051306327	16.3632564974113	5.41868193596235
AC009299.5	17.6678058026316	13.5636908978607	19.2508899969544	18.423518582272
AC009302.2	23.5570744035087	26.1585467315885	24.063612496193	31.4283552285816
AC009302.3	5.88926860087718	14.5325259619936	7.70035599878178	13.0048366463096
AC009302.4	0	0	0	0
AC009303.1	0.981544766812864	5.81301038479745	0.962544499847722	7.58615471034729
AC009303.2	51.0403278742689	37.7845675011835	32.7265129948225	45.5169282620837
AC009303.3	0.981544766812864	0	0	0
AC009305.1	0	0	0	0
AC009310.1	1.96308953362573	0	2.88763349954317	2.16747277438494
AC009312.1	1.96308953362573	2.90650519239873	0	0
AC009313.1	0	0.968835064132909	0	0
AC009313.2	0	4.84417532066454	0	2.16747277438494
AC009336.19	11.7785372017544	3.87534025653164	3.85017799939089	5.41868193596235
AC009336.24	108.951469116228	104.634186926354	131.868596479138	111.624847880824
AC009362.2	0	1.93767012826582	0	0
AC009365.3	1.96308953362573	2.90650519239873	0	3.25120916157741
AC009365.4	0	0	0	0
AC009403.2	98.1544766812864	86.2263207078289	97.2169944846199	85.6151745882051
AC009404.2	52.0218726410818	59.0989389121074	71.2282929887314	70.4428651675105
AC009404.5	0.981544766812864	2.90650519239873	2.88763349954317	6.50241832315482
AC009410.1	10.7969924349415	8.71951557719618	18.2883454971067	16.256045807887
AC009411.1	0	0	0	0
AC009411.2	0	0	0	1.08373638719247
AC009413.1	2.94463430043859	6.78184544893036	5.77526699908633	3.25120916157741
AC009413.2	0	0	0	0
AC009414.1	0	0.968835064132909	0	0
AC009429.1	23.5570744035087	32.9403921805189	54.8650364913202	52.0193465852386
AC009473.1	0	1.93767012826582	0.962544499847722	0
AC009474.1	0	0.968835064132909	0	3.25120916157741
AC009474.2	0	0	0	0
AC009476.1	0	0.968835064132909	0	0
AC009477.6	17.6678058026316	12.5948558337278	13.4756229978681	13.0048366463096
AC009477.7	1.96308953362573	0.968835064132909	0	2.16747277438494
AC009477.8	0	0	0	0
AC009478.1	0	0	0	0
AC009480.3	0	0.968835064132909	0	0
AC009480.4	0.981544766812864	0.968835064132909	0	0
AC009484.1	0	0	0.962544499847722	0
AC009487.4	0	0	0	0
AC009487.5	0	0	0	0
AC009487.6	87.3574842463449	118.197877824215	107.804983982945	120.294738978364
AC009487.7	0.981544766812864	0	0	0
AC009489.1	0	0	0	0
AC009492.1	47.1141488070175	67.8184544893036	111.655161982336	123.545948139942
AC009494.1	0	0	0	0
AC009494.3	0	0	0	0
AC009494.4	0	0	0	0
AC009494.5	0	0	0	0
AC009495.2	0	0	0	0
AC009495.3	0	0	0	0
AC009495.4	0	0	0	0
AC009498.1	0	0.968835064132909	0	0
AC009498.2	0.981544766812864	2.90650519239873	0	1.08373638719247
AC009499.1	3.92617906725146	7.75068051306327	0	1.08373638719247
AC009499.2	0	0	0	0
AC009500.2	0	0	0	1.08373638719247
AC009501.4	48.0956935738303	54.2547635914429	38.5017799939089	62.8567104571633
AC009501.5	6.87081336769005	5.81301038479745	1.92508899969544	9.75362748473223
AC009502.1	74.5974022777777	59.0989389121074	234.860857962844	214.579804664109
AC009502.2	0	7.75068051306327	12.5130784980204	6.50241832315482
AC009502.4	80.4866708786548	88.1639908360947	116.467884481574	122.462211752749
AC009505.2	5.88926860087718	2.90650519239873	0.962544499847722	2.16747277438494
AC009505.4	0	1.93767012826582	0	0
AC009506.1	39.2617906725146	37.7845675011835	44.2770469929952	39.0145099389289
AC009506.2	0	0	0	0
AC009508.1	0	0	0.962544499847722	1.08373638719247
AC009517.2	0	2.90650519239873	0	0
AC009518.2	0.981544766812864	7.75068051306327	2.88763349954317	4.33494554876988
AC009518.3	0.981544766812864	0	0	0
AC009518.4	22.5755296366959	27.1273817957215	12.5130784980204	15.1723094206946
AC009518.8	0	0.968835064132909	0.962544499847722	0
AC009530.1	0.981544766812864	0.968835064132909	0	4.33494554876988
AC009531.2	0	3.87534025653164	1.92508899969544	1.08373638719247
AC009541.1	0	0	1.92508899969544	0
AC009542.2	0.981544766812864	0.968835064132909	1.92508899969544	2.16747277438494
AC009784.3	32.3909773048245	14.5325259619936	58.715214490711	44.4331918748913
AC009784.4	0	0	0	0
AC009878.2	0	0	0	1.08373638719247
AC009892.10	0	0	0	0
AC009892.2	0	0	0	0
AC009892.5	0	0	0	0
AC009892.8	0	0	0	0
AC009892.9	0	0	0	0
AC009945.3	0	0	0	2.16747277438494
AC009945.4	0	0	0	0
AC009947.1	0	0	0	0
AC009947.2	0	0	0	0
AC009947.3	0	0	0	0
AC009947.5	0	0	0	0
AC009948.3	1.96308953362573	4.84417532066454	3.85017799939089	2.16747277438494
AC009948.5	595.797673455408	564.830842389486	559.238354411526	557.04050301693
AC009948.7	10.7969924349415	12.5948558337278	14.4381674977158	13.0048366463096
AC009950.2	23.5570744035087	13.5636908978607	24.063612496193	11.9211002591172
AC009952.1	0	0	0	0
AC009952.2	0	0	0	0
AC009952.3	0	0	0	0
AC009952.4	0	0	0	0
AC009955.8	0.981544766812864	0.968835064132909	0	2.16747277438494
AC009960.1	0	0	0	1.08373638719247
AC009960.2	0	0	0	0
AC009960.3	0	0	0	0
AC009960.4	0.981544766812864	0	0	0
AC009960.5	0	0	0	0
AC009960.6	0	0	0	0
AC009960.7	0	0	0	0
AC009960.8	2.94463430043859	2.90650519239873	0	2.16747277438494
AC009961.2	6.87081336769005	24.2208766033227	6.73781149893405	4.33494554876988
AC009961.3	80.4866708786548	77.5068051306327	93.366816485229	97.5362748473223
AC009961.5	0.981544766812864	2.90650519239873	0.962544499847722	2.16747277438494
AC009962.2	0	0	0.962544499847722	3.25120916157741
AC009963.3	0	0	0	0
AC009963.4	0.981544766812864	0.968835064132909	0	0
AC009963.5	0	1.93767012826582	0	1.08373638719247
AC009963.6	0	1.93767012826582	0.962544499847722	3.25120916157741
AC009965.1	0	0	0	1.08373638719247
AC009965.2	0.981544766812864	0.968835064132909	0	1.08373638719247
AC009967.3	1.96308953362573	6.78184544893036	0.962544499847722	0
AC009967.6	0	0	0	0
AC009969.1	0	0	0	0
AC009969.2	0	0	0	0
AC009970.1	0	0	0.962544499847722	0
AC009973.2	1.96308953362573	0	0	3.25120916157741
AC009974.11	0	0	0	0
AC009976.2	0	0	0	0
AC009976.3	0	0	0	0
AC009976.4	0	0	0	0
AC009976.5	0	0	0	0
AC009976.7	0	0	0	0
AC009976.8	0	0	0	0
AC009976.9	0	0	0	0
AC010080.1	0	0	0	0
AC010082.2	0	0.968835064132909	0	2.16747277438494
AC010084.1	0	0	0	0
AC010086.1	0	0	0	0
AC010086.5	0	0	0	0
AC010086.6	0	0	0	0
AC010088.1	0	0	0	0
AC010088.2	0	0	0	0
AC010090.1	0	1.93767012826582	0	0
AC010091.1	83.4313051790934	68.7872895534365	80.8537379872086	74.7778107162804
AC010091.4	1.96308953362573	0.968835064132909	0.962544499847722	0
AC010093.1	61.8373203092104	65.8807843610378	78.9286489875132	71.526601554703
AC010093.2	4.90772383406432	3.87534025653164	0	1.08373638719247
AC010095.6	0	0	0	1.08373638719247
AC010096.1	0	2.90650519239873	0.962544499847722	0
AC010096.2	1.96308953362573	5.81301038479745	3.85017799939089	1.08373638719247
AC010105.1	0	0	0	1.08373638719247
AC010127.3	0	0.968835064132909	0	1.08373638719247
AC010127.5	2.94463430043859	12.5948558337278	5.77526699908633	4.33494554876988
AC010129.1	61.8373203092104	42.628742821848	53.9024919914724	69.3591287803181
AC010132.10	0	0.968835064132909	0.962544499847722	0
AC010132.11	0	0	0	0
AC010132.9	10.7969924349415	10.657185705462	7.70035599878178	5.41868193596235
AC010133.1	0	0	0	0
AC010136.2	0	0.968835064132909	0	3.25120916157741
AC010138.3	0	0.968835064132909	1.92508899969544	0
AC010140.1	0	0	0	0
AC010141.1	0	0	0	0
AC010141.2	0	0	0	0
AC010141.4	0	0	0	0
AC010141.6	0	0	0	0
AC010141.8	0	0	0	0
AC010144.1	0	0	0	0
AC010145.3	0	0	0.962544499847722	1.08373638719247
AC010145.4	0	0	0	0
AC010146.1	0	0	0	0
AC010148.1	0.981544766812864	7.75068051306327	2.88763349954317	5.41868193596235
AC010149.2	0	0.968835064132909	0.962544499847722	0
AC010149.3	9.81544766812864	7.75068051306327	12.5130784980204	14.0885730335021
AC010149.4	3.92617906725146	5.81301038479745	8.6629004986295	10.8373638719247
AC010150.1	0.981544766812864	5.81301038479745	2.88763349954317	2.16747277438494
AC010153.2	0	0	0	0
AC010153.3	0	0	0	0
AC010154.2	0	0	0	0
AC010226.4	17.6678058026316	18.4078662185253	36.5766909942134	33.5958280029666
AC010240.1	0.981544766812864	0	3.85017799939089	5.41868193596235
AC010240.2	5.88926860087718	4.84417532066454	7.70035599878178	3.25120916157741
AC010240.3	0	1.93767012826582	0	0
AC010423.1	0	0.968835064132909	0.962544499847722	1.08373638719247
AC010468.1	40.2433354393274	35.8468973729176	55.8275809911679	44.4331918748913
AC010468.2	0	0	0	5.41868193596235
AC010468.3	0.981544766812864	7.75068051306327	0	0
AC010492.2	11.7785372017544	18.4078662185253	14.4381674977158	16.256045807887
AC010492.4	0	0	0.962544499847722	0
AC010492.5	0	0	0	0
AC010504.2	12.7600819685672	18.4078662185253	11.5505339981727	22.7584641310419
AC010518.2	0	0	0	0
AC010518.3	0	0	0	0
AC010522.1	6.87081336769005	3.87534025653164	3.85017799939089	8.66989109753976
AC010524.2	49.0772383406432	55.2235986555758	73.1533819884269	65.0241832315482
AC010524.4	0.981544766812864	8.71951557719618	3.85017799939089	2.16747277438494
AC010525.4	10.7969924349415	6.78184544893036	8.6629004986295	11.9211002591172
AC010525.5	0	0	0	0
AC010547.9	0	0	0	0
AC010641.1	0	0	0	0
AC010642.1	39.2617906725146	50.3794233349113	36.5766909942134	35.7633007773515
AC010642.2	6.87081336769005	8.71951557719618	5.77526699908633	3.25120916157741
AC010646.3	0	0	0	0
AC010649.1	0	0	0	0
AC010677.5	0	0	0	1.08373638719247
AC010678.1	0	0	0	0
AC010678.2	0	0	0	0
AC010682.1	0	0	0	0
AC010682.2	0	0	0	0
AC010682.3	0	0	0	0
AC010682.4	0	0	0	0
AC010682.5	0	0	0	0
AC010682.6	0	0	0	0
AC010682.7	0	0	0	0
AC010685.1	5.88926860087718	5.81301038479745	9.62544499847722	7.58615471034729
AC010723.1	0	0	0	0
AC010729.1	38.2802459057017	25.1897116674556	14.4381674977158	19.5072549694645
AC010729.2	2.94463430043859	2.90650519239873	4.81272249923861	0
AC010729.3	0	0	0	0
AC010731.2	11.7785372017544	5.81301038479745	9.62544499847722	11.9211002591172
AC010731.3	0	0	0	0
AC010731.6	1.96308953362573	0	0	0
AC010733.4	2.94463430043859	3.87534025653164	0	1.08373638719247
AC010733.5	15.7047162690058	17.4390311543924	20.2134344968022	10.8373638719247
AC010733.7	0	1.93767012826582	0.962544499847722	1.08373638719247
AC010733.8	17.6678058026316	22.2832064750569	25.9887014958885	32.5120916157741
AC010740.1	0	0	0	0
AC010744.1	0	0	0	2.16747277438494
AC010745.1	0	0	0	0
AC010745.2	0	3.87534025653164	0	0
AC010745.3	0	0	0	0
AC010745.4	0	0	0	0
AC010746.2	0.981544766812864	7.75068051306327	0	2.16747277438494
AC010746.3	2.94463430043859	0	0	3.25120916157741
AC010746.4	28.4647982375731	22.2832064750569	20.2134344968022	14.0885730335021
AC010747.2	0	0	0	0
AC010761.10	0	0	0	0
AC010761.13	51.0403278742689	60.0677739762404	35.6141464943657	52.0193465852386
AC010761.14	1.96308953362573	7.75068051306327	5.77526699908633	3.25120916157741
AC010761.6	0.981544766812864	0.968835064132909	0.962544499847722	1.08373638719247
AC010761.8	568.314419984648	531.890450208967	539.987464414572	511.523574754846
AC010761.9	3.92617906725146	4.84417532066454	1.92508899969544	4.33494554876988
AC010872.1	0	0	0	0
AC010874.1	0.981544766812864	0	1.92508899969544	1.08373638719247
AC010877.1	29.4463430043859	24.2208766033227	28.8763349954317	27.0934096798117
AC010878.3	4.90772383406432	0.968835064132909	3.85017799939089	1.08373638719247
AC010879.1	0	0	0	0
AC010880.1	0	0	0	0
AC010883.5	9.81544766812864	9.68835064132909	24.063612496193	11.9211002591172
AC010884.1	0.981544766812864	0.968835064132909	0	0
AC010886.1	1.96308953362573	0	0	0
AC010886.2	0	0	0	0
AC010890.1	60.8557755423976	80.4133103230314	116.467884481574	78.0290198778578
AC010891.2	0	0	0	0
AC010891.3	0	0	0	0
AC010894.3	32.3909773048245	29.0650519239873	42.3519579932998	35.7633007773515
AC010894.4	0	0	0	0
AC010894.5	8.83390290131578	6.78184544893036	5.77526699908633	7.58615471034729
AC010900.1	1.96308953362573	5.81301038479745	3.85017799939089	1.08373638719247
AC010900.2	10.7969924349415	12.5948558337278	9.62544499847722	11.9211002591172
AC010902.1	0	0	0	0
AC010904.1	0	0.968835064132909	0	0
AC010906.1	0	0	0	0
AC010907.2	0	1.93767012826582	0	0
AC010907.3	0	0.968835064132909	0.962544499847722	2.16747277438494
AC010907.5	0	0	0	0
AC010907.6	0	0.968835064132909	0	2.16747277438494
AC010967.1	0.981544766812864	0	0	0
AC010967.2	2.94463430043859	4.84417532066454	0.962544499847722	3.25120916157741
AC010967.3	0	0.968835064132909	0	0
AC010969.1	0.981544766812864	0	0	0
AC010970.1	0	0	0	1.08373638719247
AC010970.2	0	0	0	0
AC010971.1	0	1.93767012826582	0.962544499847722	1.08373638719247
AC010974.3	0	0.968835064132909	1.92508899969544	1.08373638719247
AC010975.1	0	0	0	0
AC010975.2	0	0	0	0
AC010976.2	46.1326040402046	54.2547635914429	67.3781149893405	60.6892376827783
AC010979.2	0	0	0	0
AC010980.2	17.6678058026316	10.657185705462	13.4756229978681	16.256045807887
AC010982.1	4.90772383406432	3.87534025653164	3.85017799939089	3.25120916157741
AC010982.2	0	0	0	0
AC010983.1	0	0	2.88763349954317	0
AC010984.3	0	0	0	0
AC010984.4	0	0	0.962544499847722	1.08373638719247
AC010987.5	2.94463430043859	7.75068051306327	4.81272249923861	0
AC010987.6	25.5201639371345	17.4390311543924	48.1272249923861	55.270555746816
AC011139.1	12.7600819685672	34.8780623087847	38.5017799939089	22.7584641310419
AC011193.1	0	0	0	0
AC011196.3	0	0	0	0
AC011225.1	0	0	0	0
AC011233.2	0	0.968835064132909	0	0
AC011236.7	0	1.93767012826582	0.962544499847722	0
AC011236.8	0	0	0	0
AC011239.1	8.83390290131578	4.84417532066454	2.88763349954317	4.33494554876988
AC011239.2	1.96308953362573	1.93767012826582	1.92508899969544	1.08373638719247
AC011242.5	1.96308953362573	2.90650519239873	0.962544499847722	1.08373638719247
AC011243.1	0	0.968835064132909	0	0
AC011247.2	1462.50170255117	1302.11432619463	1366.81318978377	1473.88148658176
AC011247.3	10.7969924349415	6.78184544893036	8.6629004986295	13.0048366463096
AC011284.3	0.981544766812864	2.90650519239873	1.92508899969544	2.16747277438494
AC011286.1	0	0	1.92508899969544	0
AC011288.2	167.844155125	174.390311543924	194.43398896924	215.663541051302
AC011290.4	4.90772383406432	5.81301038479745	6.73781149893405	13.0048366463096
AC011290.5	36.317156372076	46.5040830783796	50.0523139920815	54.1868193596235
AC011292.2	2.94463430043859	7.75068051306327	7.70035599878178	2.16747277438494
AC011293.1	0	0	0	0
AC011294.2	1.96308953362573	0	0	1.08373638719247
AC011294.3	18.6493505694444	9.68835064132909	8.6629004986295	11.9211002591172
AC011297.1	0	0	0	0
AC011298.2	0	0	0	0
AC011302.1	0	0	0	0
AC011303.2	0	0	0.962544499847722	0
AC011306.1	0	0	0	0
AC011306.2	0	0	0	0
AC011309.4	0	0	0	0
AC011322.1	0	0	0	0
AC011322.4	10.7969924349415	11.6260207695949	16.3632564974113	15.1723094206946
AC011325.1	0	0	0	3.25120916157741
AC011330.13	5.88926860087718	9.68835064132909	5.77526699908633	11.9211002591172
AC011330.5	3.92617906725146	9.68835064132909	7.70035599878178	8.66989109753976
AC011330.6	1.96308953362573	6.78184544893036	3.85017799939089	2.16747277438494
AC011330.8	0	3.87534025653164	1.92508899969544	7.58615471034729
AC011366.3	0	0	0.962544499847722	1.08373638719247
AC011366.4	0	0	0	0
AC011380.8	2.94463430043859	9.68835064132909	1.92508899969544	2.16747277438494
AC011380.9	0	0.968835064132909	0	0
AC011406.2	0	3.87534025653164	0.962544499847722	4.33494554876988
AC011431.1	0	0	0	0
AC011513.3	0	0	0	0
AC011513.4	0.981544766812864	2.90650519239873	6.73781149893405	0
AC011515.2	0	0.968835064132909	0	0
AC011516.1	0	0	0	1.08373638719247
AC011516.2	0	0	0	0
AC011518.1	0	0.968835064132909	0.962544499847722	3.25120916157741
AC011518.2	0	0	0	0
AC011523.2	0	0	0	1.08373638719247
AC011524.1	0	0	0	0
AC011524.2	0	0	0	0
AC011524.3	0.981544766812864	0	0	0
AC011525.2	0	0	0	0
AC011525.4	0	0	0	0
AC011526.1	4.90772383406432	7.75068051306327	12.5130784980204	4.33494554876988
AC011530.4	0	0	0	0
AC011551.3	6.87081336769005	11.6260207695949	6.73781149893405	3.25120916157741
AC011558.5	0	0	0	0
AC011609.3	0	3.87534025653164	0.962544499847722	0
AC011625.1	0	0	0	0
AC011648.1	0	0	0	0
AC011718.2	0	0	0	1.08373638719247
AC011718.3	0	0	0	0
AC011718.4	0	0	0	0
AC011737.2	0	0	0	0
AC011738.4	9.81544766812864	8.71951557719618	6.73781149893405	0
AC011740.3	0	0	0	0
AC011742.3	1.96308953362573	8.71951557719618	0.962544499847722	2.16747277438494
AC011742.4	3.92617906725146	7.75068051306327	1.92508899969544	4.33494554876988
AC011742.5	2.94463430043859	16.4701960902595	1.92508899969544	2.16747277438494
AC011747.3	0.981544766812864	2.90650519239873	0	1.08373638719247
AC011747.4	1.96308953362573	6.78184544893036	0	0
AC011747.5	0.981544766812864	2.90650519239873	0.962544499847722	0
AC011747.6	0.981544766812864	0	0	0
AC011747.7	6.87081336769005	5.81301038479745	9.62544499847722	9.75362748473223
AC011752.1	0	0	0	2.16747277438494
AC011753.3	0	1.93767012826582	0	0
AC011753.5	0	0.968835064132909	0	0
AC011753.6	0.981544766812864	0.968835064132909	0	1.08373638719247
AC011753.7	0	0	0	1.08373638719247
AC011754.1	0	0	0	0
AC011816.1	0	0	0.962544499847722	0
AC011816.3	4.90772383406432	3.87534025653164	3.85017799939089	3.25120916157741
AC011816.4	73.6158575109648	61.0366090403733	56.7901254910156	59.6055012955858
AC011893.3	1.96308953362573	8.71951557719618	8.6629004986295	5.41868193596235
AC011897.2	0	0.968835064132909	0.962544499847722	0
AC011899.10	0	0	0	0
AC011899.9	0	0	0	0
AC011901.1	0	0	0	0
AC011901.2	0	0	0	0
AC011933.2	6.87081336769005	11.6260207695949	4.81272249923861	3.25120916157741
AC011995.1	0	0	0	0
AC011995.3	0	0	0	0
AC011996.1	0.981544766812864	0	0	0
AC011997.1	0	2.90650519239873	0.962544499847722	0
AC011998.1	0	0	0	0
AC011998.2	0	3.87534025653164	0	0
AC011998.3	0	0.968835064132909	0.962544499847722	3.25120916157741
AC011998.4	0	0	0	0
AC011998.5	0	0	0	0
AC011999.1	0.981544766812864	0.968835064132909	0	1.08373638719247
AC012005.2	0	0	0	0
AC012005.3	0	0	0	0
AC012005.4	0	0	0	0
AC012005.5	0	0	0	0
AC012005.6	0	0	0	0
AC012065.4	0	0.968835064132909	1.92508899969544	4.33494554876988
AC012065.5	0.981544766812864	0	2.88763349954317	2.16747277438494
AC012065.6	24.5386191703216	43.5975778859809	55.8275809911679	56.3542921340084
AC012066.1	2.94463430043859	1.93767012826582	2.88763349954317	5.41868193596235
AC012068.2	0	0	0	0
AC012074.2	8.83390290131578	15.5013610261265	4.81272249923861	7.58615471034729
AC012075.1	0	0	0	0
AC012075.2	0	3.87534025653164	0	0
AC012078.1	0	0	0	0
AC012078.2	0	0	0	0
AC012078.3	0	0	0	0
AC012087.1	0	0	0	0
AC012087.2	3.92617906725146	3.87534025653164	7.70035599878178	7.58615471034729
AC012123.1	1.96308953362573	3.87534025653164	2.88763349954317	2.16747277438494
AC012146.7	432.861242164473	442.757624308739	609.290668403608	546.203139145005
AC012262.1	140.36090165424	99.7900116056896	141.494041477615	133.299575624674
AC012305.1	5.88926860087718	6.78184544893036	8.6629004986295	3.25120916157741
AC012306.2	0	0	0	0
AC012307.2	0	0	0	0
AC012307.3	114.840737717105	115.291372631816	125.130784980204	125.713420914327
AC012309.5	64.781954609649	70.7249596817024	73.1533819884269	99.7037476217072
AC012314.19	2.94463430043859	1.93767012826582	0.962544499847722	1.08373638719247
AC012314.20	2.94463430043859	2.90650519239873	0.962544499847722	1.08373638719247
AC012314.8	18.6493505694444	22.2832064750569	30.8014239951271	32.5120916157741
AC012317.1	5.88926860087718	4.84417532066454	2.88763349954317	0
AC012318.3	118.766916784357	106.57185705462	103.954805983554	99.7037476217072
AC012322.1	1.96308953362573	2.90650519239873	0	1.08373638719247
AC012354.6	2.94463430043859	4.84417532066454	0.962544499847722	1.08373638719247
AC012354.8	0.981544766812864	0.968835064132909	0.962544499847722	2.16747277438494
AC012358.4	63.8004098428362	70.7249596817024	60.6403034904065	67.1916560059331
AC012358.7	9.81544766812864	9.68835064132909	9.62544499847722	8.66989109753976
AC012358.8	15.7047162690058	13.5636908978607	8.6629004986295	13.0048366463096
AC012360.4	11.7785372017544	8.71951557719618	5.77526699908633	6.50241832315482
AC012360.6	9.81544766812864	11.6260207695949	22.1385234964976	13.0048366463096
AC012361.1	0	0	0	0
AC012362.3	0	0	0	0
AC012363.10	0	0	0	0
AC012363.11	2.94463430043859	0.968835064132909	5.77526699908633	1.08373638719247
AC012363.12	2.94463430043859	9.68835064132909	1.92508899969544	8.66989109753976
AC012363.13	0	3.87534025653164	0.962544499847722	0
AC012363.4	0	0	0	0
AC012363.7	2.94463430043859	4.84417532066454	3.85017799939089	1.08373638719247
AC012363.8	0.981544766812864	1.93767012826582	1.92508899969544	6.50241832315482
AC012363.9	0	0	0	1.08373638719247
AC012365.1	0	0	0	0
AC012365.2	0	0.968835064132909	0	0
AC012365.3	0.981544766812864	0.968835064132909	0	0
AC012368.1	0.981544766812864	2.90650519239873	1.92508899969544	3.25120916157741
AC012368.2	0	2.90650519239873	1.92508899969544	0
AC012370.2	1.96308953362573	0.968835064132909	2.88763349954317	1.08373638719247
AC012370.3	0	11.6260207695949	5.77526699908633	7.58615471034729
AC012442.5	1.96308953362573	3.87534025653164	7.70035599878178	4.33494554876988
AC012442.6	29.4463430043859	25.1897116674556	29.8388794952794	24.9259369054268
AC012445.1	0.981544766812864	1.93767012826582	0	0
AC012451.1	2.94463430043859	0	0.962544499847722	0
AC012451.2	0.981544766812864	0.968835064132909	0	2.16747277438494
AC012454.4	0.981544766812864	0.968835064132909	1.92508899969544	0
AC012456.3	0	0	0.962544499847722	0
AC012456.4	2.94463430043859	5.81301038479745	0.962544499847722	3.25120916157741
AC012457.2	0.981544766812864	1.93767012826582	0.962544499847722	0
AC012462.1	0	1.93767012826582	1.92508899969544	3.25120916157741
AC012462.2	2.94463430043859	0.968835064132909	0	0
AC012462.3	0	0	0	0
AC012485.2	0	1.93767012826582	0	0
AC012493.1	0.981544766812864	0	0	0
AC012494.1	4.90772383406432	6.78184544893036	4.81272249923861	8.66989109753976
AC012497.1	0	0	1.92508899969544	0
AC012497.2	1.96308953362573	1.93767012826582	0	0
AC012499.1	0	0.968835064132909	0	1.08373638719247
AC012501.1	0	0	0.962544499847722	0
AC012501.2	4.90772383406432	6.78184544893036	6.73781149893405	10.8373638719247
AC012501.3	92.2652080804092	100.758846669823	137.643863478224	110.541111493632
AC012502.1	0	0	0	0
AC012506.1	0	0	0	0
AC012506.2	0	0	0.962544499847722	0
AC012506.3	0.981544766812864	0	0	0
AC012506.4	0	1.93767012826582	0.962544499847722	1.08373638719247
AC012507.3	7.85235813450291	2.90650519239873	4.81272249923861	2.16747277438494
AC012507.4	0	0	0	0
AC012512.1	702.786053038011	626.836286493992	752.709798880919	689.256342254411
AC012513.3	0.981544766812864	4.84417532066454	0.962544499847722	1.08373638719247
AC012513.4	0	4.84417532066454	5.77526699908633	1.08373638719247
AC012513.6	0	0	0.962544499847722	3.25120916157741
AC012531.14	53.0034174078947	61.0366090403733	65.4530259896451	57.4380285212009
AC012531.16	107.969924349415	93.9770012208922	99.1420834843154	109.457375106439
AC012531.25	159.010252223684	184.078662185253	148.231852976549	147.388148658176
AC012531.4	2.94463430043859	7.75068051306327	4.81272249923861	5.41868193596235
AC012531.5	3.92617906725146	3.87534025653164	2.88763349954317	4.33494554876988
AC012593.1	6.87081336769005	4.84417532066454	1.92508899969544	1.08373638719247
AC012594.1	0.981544766812864	3.87534025653164	0	0
AC012613.2	0	3.87534025653164	5.77526699908633	7.58615471034729
AC012667.1	1.96308953362573	1.93767012826582	1.92508899969544	1.08373638719247
AC012668.1	0	0.968835064132909	0	0
AC012668.2	0.981544766812864	0	0.962544499847722	1.08373638719247
AC012668.3	0	0	0	0
AC012671.2	0	0	0	0
AC013248.2	0	0	0	0
AC013262.1	0	0	0	0
AC013264.2	1.96308953362573	5.81301038479745	0	0
AC013267.1	0	0	0	1.08373638719247
AC013267.2	32.3909773048245	31.0027220522531	35.6141464943657	54.1868193596235
AC013267.4	0	3.87534025653164	0	2.16747277438494
AC013268.1	0	0	0	0
AC013268.2	0	0	0	1.08373638719247
AC013268.3	0	0.968835064132909	0	0
AC013268.4	0	0	0	0
AC013268.5	4.90772383406432	2.90650519239873	1.92508899969544	4.33494554876988
AC013269.3	0	0	0	0
AC013269.4	0	0	0	0
AC013269.5	0.981544766812864	0	0	0
AC013271.3	0	0	0	2.16747277438494
AC013271.5	0	0	0	0
AC013271.7	0	0	0	0
AC013275.2	0	7.75068051306327	0	1.08373638719247
AC013394.2	1820.76554243786	1324.39753266969	1475.58071826656	1261.46915469203
AC013399.3	0	1.93767012826582	0	0
AC013400.1	1.96308953362573	0.968835064132909	0.962544499847722	1.08373638719247
AC013400.2	1.96308953362573	2.90650519239873	1.92508899969544	3.25120916157741
AC013401.1	0	0	0	0
AC013401.2	0	0	0	1.08373638719247
AC013401.4	0	0	0	0
AC013402.2	5.88926860087718	9.68835064132909	3.85017799939089	6.50241832315482
AC013402.3	0	0	0	0
AC013402.4	0	0	0	0
AC013402.5	0	0	0	0
AC013403.13	0	0.968835064132909	0.962544499847722	1.08373638719247
AC013403.9	11.7785372017544	12.5948558337278	23.1010679963453	15.1723094206946
AC013404.1	0	0	0	0
AC013409.1	0	0	0	0
AC013409.2	0	0	0	0
AC013409.3	0	0	0	0
AC013409.4	0	1.93767012826582	0	0
AC013410.1	0	0	0	0
AC013410.2	0.981544766812864	3.87534025653164	0.962544499847722	1.08373638719247
AC013412.1	0	0	0	0
AC013412.2	0	0	0	0
AC013429.4	0	0.968835064132909	0	1.08373638719247
AC013429.5	0	1.93767012826582	0	1.08373638719247
AC013436.6	0	0.968835064132909	0	1.08373638719247
AC013437.2	0	0	0	0
AC013437.3	0	0	1.92508899969544	0
AC013437.4	0	0	0	0
AC013437.5	0	0	0	0
AC013437.6	3.92617906725146	1.93767012826582	0	2.16747277438494
AC013437.7	0	0	0	0
AC013437.8	0	0	0	0
AC013437.9	0	0	0	0
AC013439.4	0	1.93767012826582	0	1.08373638719247
AC013442.1	0	0	0	0
AC013444.1	3.92617906725146	2.90650519239873	1.92508899969544	1.08373638719247
AC013448.1	0	0	0	0
AC013448.2	1.96308953362573	0	0	0
AC013449.1	1.96308953362573	0	0.962544499847722	1.08373638719247
AC013460.1	4.90772383406432	12.5948558337278	5.77526699908633	2.16747277438494
AC013463.2	0.981544766812864	3.87534025653164	6.73781149893405	3.25120916157741
AC013467.1	0.981544766812864	0	0	0
AC013470.6	3.92617906725146	1.93767012826582	2.88763349954317	2.16747277438494
AC013470.7	0.981544766812864	1.93767012826582	1.92508899969544	4.33494554876988
AC013470.8	1.96308953362573	1.93767012826582	0.962544499847722	1.08373638719247
AC013472.3	4.90772383406432	13.5636908978607	7.70035599878178	13.0048366463096
AC013472.4	0.981544766812864	3.87534025653164	0.962544499847722	0
AC013472.6	2.94463430043859	5.81301038479745	2.88763349954317	3.25120916157741
AC013474.4	0	1.93767012826582	1.92508899969544	1.08373638719247
AC013476.2	2.94463430043859	2.90650519239873	15.4007119975636	10.8373638719247
AC013480.2	0.981544766812864	0	0	1.08373638719247
AC013717.3	0.981544766812864	0	0	1.08373638719247
AC013727.1	0	0	0	0
AC013727.2	0	0	0	0
AC013733.3	0	0	0	0
AC013733.4	3.92617906725146	0	0	0
AC013733.5	1.96308953362573	0	0	0
AC013734.1	0	0	0	0
AC013734.3	0	0	0	0
AC013791.1	0	0	0	0
AC013791.10	0	0	0	0
AC013791.2	0	0	0	0
AC015688.3	0	0	0	0
AC015691.7	2.94463430043859	1.93767012826582	2.88763349954317	0
AC015726.1	1.96308953362573	3.87534025653164	3.85017799939089	2.16747277438494
AC015818.3	0.981544766812864	2.90650519239873	0	0
AC015818.5	0	0	0	0
AC015818.6	0	0	0	0
AC015849.12	0.981544766812864	0	0	0
AC015849.13	12.7600819685672	18.4078662185253	8.6629004986295	7.58615471034729
AC015849.14	6.87081336769005	3.87534025653164	3.85017799939089	4.33494554876988
AC015849.15	7.85235813450291	11.6260207695949	9.62544499847722	14.0885730335021
AC015849.16	20.6124401030701	27.1273817957215	13.4756229978681	15.1723094206946
AC015849.19	37.2987011388888	60.0677739762404	66.4155704894928	53.103082972431
AC015849.2	1.96308953362573	1.93767012826582	2.88763349954317	2.16747277438494
AC015922.5	0.981544766812864	1.93767012826582	1.92508899969544	2.16747277438494
AC015922.6	0	3.87534025653164	0	1.08373638719247
AC015922.7	1.96308953362573	1.93767012826582	0	3.25120916157741
AC015923.1	0.981544766812864	2.90650519239873	0	1.08373638719247
AC015933.2	9.81544766812864	29.0650519239873	24.063612496193	24.9259369054268
AC015969.3	0	0	0	0
AC015971.2	15.7047162690058	21.314371410924	13.4756229978681	20.5909913566569
AC015977.5	0	0	0	0
AC015977.6	0	0	0	0
AC015978.3	0	0	0	0
AC015987.1	0	0.968835064132909	0.962544499847722	4.33494554876988
AC016292.1	1.96308953362573	0.968835064132909	0	0
AC016292.3	38.2802459057017	39.7222376294493	30.8014239951271	23.8422005182343
AC016405.1	0.981544766812864	0	0	0
AC016561.1	2.94463430043859	0	0	0
AC016582.2	4.90772383406432	8.71951557719618	9.62544499847722	2.16747277438494
AC016626.1	0	0	0	0
AC016629.3	0.981544766812864	0.968835064132909	0	0
AC016629.7	0	0	0	0
AC016629.8	241.460012635965	332.310426997588	282.98808295523	272.01783318531
AC016644.1	0.981544766812864	0	1.92508899969544	2.16747277438494
AC016682.1	0	0	0	0
AC016683.5	2.94463430043859	0	1.92508899969544	0
AC016689.1	2.94463430043859	6.78184544893036	1.92508899969544	3.25120916157741
AC016691.2	0	0.968835064132909	0	2.16747277438494
AC016694.2	0	0	0	0
AC016696.1	0	0	0	0
AC016697.1	0	2.90650519239873	0	0
AC016697.2	0	0	0	0
AC016697.3	27.4832534707602	22.2832064750569	21.1759789966499	33.5958280029666
AC016697.6	0	0	0	0
AC016698.1	0	0	0	0
AC016698.2	0	0	0	0
AC016698.3	0	0	0	0
AC016698.4	0	0	0	0
AC016700.2	4.90772383406432	3.87534025653164	1.92508899969544	4.33494554876988
AC016700.4	0	0	0.962544499847722	1.08373638719247
AC016700.5	88.3390290131578	92.0393310926264	97.2169944846199	86.6989109753976
AC016700.6	2.94463430043859	0.968835064132909	2.88763349954317	3.25120916157741
AC016708.1	0	0	0.962544499847722	0
AC016708.2	4.90772383406432	2.90650519239873	5.77526699908633	4.33494554876988
AC016710.1	100.117566214912	109.478362247019	126.093329480052	160.392985304486
AC016712.1	1.96308953362573	4.84417532066454	1.92508899969544	3.25120916157741
AC016712.2	0.981544766812864	2.90650519239873	2.88763349954317	5.41868193596235
AC016716.1	1.96308953362573	1.93767012826582	0.962544499847722	4.33494554876988
AC016716.2	1.96308953362573	7.75068051306327	2.88763349954317	0
AC016717.1	0	0	0	0
AC016722.1	3.92617906725146	10.657185705462	1.92508899969544	1.08373638719247
AC016722.2	49.0772383406432	51.3482583990442	27.9137904955839	39.0145099389289
AC016722.3	4.90772383406432	17.4390311543924	7.70035599878178	6.50241832315482
AC016722.4	37.2987011388888	43.5975778859809	39.4643244937566	44.4331918748913
AC016723.4	12.7600819685672	3.87534025653164	1.92508899969544	1.08373638719247
AC016724.5	0	0	0.962544499847722	0
AC016724.6	0	0	0	0
AC016725.4	40.2433354393274	32.9403921805189	31.7639684949748	26.0096732926193
AC016727.3	0.981544766812864	1.93767012826582	0	0
AC016728.1	0	0	0	0
AC016730.1	0	0	0.962544499847722	1.08373638719247
AC016732.2	0	1.93767012826582	2.88763349954317	2.16747277438494
AC016734.2	47.1141488070175	50.3794233349113	35.6141464943657	37.9307735517364
AC016734.3	11.7785372017544	22.2832064750569	1.92508899969544	8.66989109753976
AC016735.1	26.5017087039473	40.6910726935822	18.2883454971067	23.8422005182343
AC016735.2	2445.02801413084	2431.7760109736	1420.71568177524	1413.19224889898
AC016735.3	1.96308953362573	5.81301038479745	2.88763349954317	2.16747277438494
AC016736.2	6.87081336769005	15.5013610261265	14.4381674977158	9.75362748473223
AC016737.1	0	0.968835064132909	1.92508899969544	3.25120916157741
AC016738.3	6.87081336769005	1.93767012826582	5.77526699908633	2.16747277438494
AC016738.4	55.9480517083332	93.0081661567593	132.831140978986	130.048366463096
AC016739.1	0	0.968835064132909	0.962544499847722	0
AC016739.2	223.792206833333	272.242653021347	297.426250452946	222.165959374456
AC016745.3	15.7047162690058	25.1897116674556	23.1010679963453	40.0982463261214
AC016747.2	2710.04510117032	2765.05527303532	3084.95512201195	3745.39295413718
AC016747.3	1326.06697996418	1295.3324807457	1393.7644357795	1322.15839237481
AC016749.1	0	0	0	0
AC016749.2	0	0	0	0
AC016751.1	0	0.968835064132909	0	0
AC016751.2	0	0	0	0
AC016751.3	0	0	0	0
AC016752.1	0	0	0	0
AC016752.10	0	0	0	0
AC016752.11	0	0	0	0
AC016752.2	0	0	0	0
AC016752.3	0	0	0	0
AC016752.4	0	0	0	0
AC016752.5	0	0	0	0
AC016752.7	0	0	0	0
AC016752.8	0	0	0	0
AC016752.9	0	0	0	0
AC016753.7	0.981544766812864	0	0.962544499847722	2.16747277438494
AC016757.3	0	1.93767012826582	1.92508899969544	2.16747277438494
AC016768.1	1.96308953362573	0	0	0
AC016772.4	0	0	0	2.16747277438494
AC016831.3	0.981544766812864	0	0	2.16747277438494
AC016831.5	0	0	0	3.25120916157741
AC016831.6	12.7600819685672	15.5013610261265	11.5505339981727	13.0048366463096
AC016831.7	62.8188650760233	74.600299938234	143.419130477311	131.132102850289
AC016894.1	0	0.968835064132909	0	0
AC016903.1	0	0	0	0
AC016903.2	0	8.71951557719618	1.92508899969544	0
AC016906.1	0	0	0	0
AC016907.2	0	0	0	0
AC016907.3	2.94463430043859	6.78184544893036	5.77526699908633	4.33494554876988
AC016908.1	0	0	0	0
AC016908.2	0	0	0	0
AC016909.1	1.96308953362573	1.93767012826582	0	3.25120916157741
AC016909.2	0	0	0	0
AC016910.1	0	0	0.962544499847722	1.08373638719247
AC016912.3	0	0	0	0
AC016994.1	0	0	0	1.08373638719247
AC016994.2	0	0	0	0
AC016995.2	0.981544766812864	0	3.85017799939089	1.08373638719247
AC016995.3	23.5570744035087	26.1585467315885	16.3632564974113	19.5072549694645
AC016999.2	1.96308953362573	3.87534025653164	0.962544499847722	0
AC017002.1	0.981544766812864	1.93767012826582	0.962544499847722	0
AC017002.2	6.87081336769005	1.93767012826582	1.92508899969544	3.25120916157741
AC017002.4	0	0	0	1.08373638719247
AC017005.1	0	0	0	0
AC017005.2	0	0	0	0
AC017005.3	0	0	0	0
AC017006.2	0.981544766812864	5.81301038479745	0.962544499847722	0
AC017006.3	0	1.93767012826582	0.962544499847722	0
AC017019.1	0	0	0	0
AC017032.1	0	0	0	0
AC017035.1	0	1.93767012826582	0	1.08373638719247
AC017035.2	0.981544766812864	2.90650519239873	1.92508899969544	0
AC017040.1	2.94463430043859	0.968835064132909	0.962544499847722	0
AC017048.1	0	0	0	0
AC017048.2	0	0	0	0
AC017048.3	476.049211904239	462.134325591398	413.89413493452	411.819827133139
AC017048.4	26.5017087039473	26.1585467315885	8.6629004986295	6.50241832315482
AC017050.2	0	0	2.88763349954317	3.25120916157741
AC017053.1	0	0	0	0
AC017060.1	0.981544766812864	0.968835064132909	2.88763349954317	0
AC017070.1	0.981544766812864	0	0	0
AC017071.1	1.96308953362573	3.87534025653164	1.92508899969544	4.33494554876988
AC017074.1	0	0.968835064132909	0	0
AC017074.2	29.4463430043859	19.3767012826582	32.7265129948225	22.7584641310419
AC017076.4	529.052629312134	513.482583990442	544.800186913811	510.439838367653
AC017076.5	1.96308953362573	9.68835064132909	3.85017799939089	3.25120916157741
AC017078.1	0	0.968835064132909	0	0
AC017079.3	1.96308953362573	0	0	3.25120916157741
AC017079.4	0	0	0	0
AC017080.1	0	0	0	0
AC017081.2	0	0	0	0
AC017081.3	0.981544766812864	0.968835064132909	0.962544499847722	2.16747277438494
AC017083.2	3.92617906725146	0	0	0
AC017084.6	0.981544766812864	0	3.85017799939089	3.25120916157741
AC017099.3	71.6527679773391	73.6314648741011	69.303203989036	81.2802290394352
AC017101.10	1.96308953362573	0	0.962544499847722	3.25120916157741
AC017104.2	5.88926860087718	10.657185705462	7.70035599878178	6.50241832315482
AC017104.3	25.5201639371345	29.0650519239873	25.9887014958885	26.0096732926193
AC017104.4	0	0	0	0
AC017104.6	241.460012635965	229.613910199499	88.5540939859904	93.2013292985524
AC017116.11	0	0	0	0
AC017116.8	12.7600819685672	18.4078662185253	17.325800997259	8.66989109753976
AC018359.1	0.981544766812864	0	0.962544499847722	1.08373638719247
AC018359.3	0	0	0	0
AC018442.1	0.981544766812864	1.93767012826582	0.962544499847722	0
AC018462.2	6.87081336769005	13.5636908978607	8.6629004986295	13.0048366463096
AC018462.3	0	0	0	0
AC018463.4	3.92617906725146	8.71951557719618	5.77526699908633	3.25120916157741
AC018463.5	0	4.84417532066454	0	0
AC018464.3	0	0.968835064132909	0	0
AC018470.3	0.981544766812864	2.90650519239873	0	3.25120916157741
AC018470.4	0.981544766812864	2.90650519239873	0	2.16747277438494
AC018495.2	0	1.93767012826582	0.962544499847722	0
AC018495.3	0	0	0	0
AC018502.1	0	0	0	0
AC018633.4	152.139438855994	152.107105068867	185.77108847061	178.816503886758
AC018634.9	0.981544766812864	1.93767012826582	0.962544499847722	0
AC018641.6	2.94463430043859	8.71951557719618	3.85017799939089	1.08373638719247
AC018641.7	3.92617906725146	9.68835064132909	5.77526699908633	7.58615471034729
AC018642.1	215.93984869883	211.206043980974	251.224114460255	263.34794208777
AC018643.4	1.96308953362573	0.968835064132909	0	0
AC018647.3	0	0.968835064132909	0	2.16747277438494
AC018648.5	28.4647982375731	15.5013610261265	17.325800997259	18.423518582272
AC018648.6	129.563909219298	95.914671349158	156.894753475179	97.5362748473223
AC018677.2	0	0	0	0
AC018682.7	0	0.968835064132909	0.962544499847722	1.08373638719247
AC018682.8	0	0	0	0
AC018685.1	0	0.968835064132909	0	0
AC018685.2	0	0	0	0
AC018691.1	0	0	0	0
AC018693.4	0	0	0	0
AC018693.5	0.981544766812864	3.87534025653164	0	2.16747277438494
AC018693.6	1.96308953362573	3.87534025653164	0	0
AC018693.7	12.7600819685672	11.6260207695949	5.77526699908633	9.75362748473223
AC018696.1	0	0.968835064132909	2.88763349954317	1.08373638719247
AC018696.4	2.94463430043859	0.968835064132909	0	1.08373638719247
AC018705.5	0	0	0	0
AC018712.2	3.92617906725146	1.93767012826582	10.5879894983249	4.33494554876988
AC018712.3	0.981544766812864	0	0	1.08373638719247
AC018717.1	0	0	0	0
AC018717.2	0	0	0	1.08373638719247
AC018730.1	0	2.90650519239873	0	0
AC018730.3	0	0	0	0
AC018730.4	0	0	0	0
AC018731.3	5.88926860087718	11.6260207695949	15.4007119975636	7.58615471034729
AC018731.4	0	0	0	0
AC018735.1	0	0	0.962544499847722	2.16747277438494
AC018737.3	0.981544766812864	1.93767012826582	0.962544499847722	2.16747277438494
AC018737.4	7.85235813450291	15.5013610261265	0.962544499847722	2.16747277438494
AC018737.6	0.981544766812864	0.968835064132909	0.962544499847722	2.16747277438494
AC018738.2	18.6493505694444	12.5948558337278	19.2508899969544	22.7584641310419
AC018742.1	1.96308953362573	1.93767012826582	0.962544499847722	0
AC018755.16	31.4094325380116	26.1585467315885	25.9887014958885	29.2608824541967
AC018755.17	1.96308953362573	1.93767012826582	2.88763349954317	0
AC018755.18	0	0	0	0
AC018755.24	36.317156372076	46.5040830783796	34.651601994518	48.7681374236611
AC018766.5	92.2652080804092	138.543414171006	86.629004986295	110.541111493632
AC018766.6	17.6678058026316	20.3455363467911	19.2508899969544	19.5072549694645
AC018799.1	0	0	1.92508899969544	0
AC018804.3	0	0	0.962544499847722	1.08373638719247
AC018804.5	0	4.84417532066454	3.85017799939089	0
AC018804.6	0.981544766812864	2.90650519239873	0	0
AC018804.7	20.6124401030701	23.2520415391898	20.2134344968022	23.8422005182343
AC018809.6	183.548871394006	180.203321928721	185.77108847061	158.225512530101
AC018814.1	0	0	0.962544499847722	1.08373638719247
AC018816.2	1.96308953362573	0.968835064132909	0.962544499847722	1.08373638719247
AC018816.3	3.92617906725146	0.968835064132909	2.88763349954317	0
AC018816.4	6.87081336769005	5.81301038479745	1.92508899969544	6.50241832315482
AC018832.1	2.94463430043859	0.968835064132909	0	1.08373638719247
AC018839.1	0	0	0	0
AC018865.10	0.981544766812864	0	0	1.08373638719247
AC018865.11	0	0	0	0
AC018865.5	0	1.93767012826582	6.73781149893405	2.16747277438494
AC018865.7	0	0	0.962544499847722	0
AC018865.8	621.317837392543	644.275317648384	687.256772891273	758.615471034729
AC018865.9	33.3725220716374	43.5975778859809	51.977402991777	26.0096732926193
AC018866.1	0.981544766812864	2.90650519239873	0.962544499847722	1.08373638719247
AC018878.3	0	4.84417532066454	1.92508899969544	4.33494554876988
AC018880.1	0	1.93767012826582	0	1.08373638719247
AC018880.2	0	0	0	2.16747277438494
AC018890.1	3142.90634333479	2997.57568842722	2487.21498760651	2489.3424813811
AC018890.6	130.545453986111	179.234486864588	142.456585977463	140.885730335021
AC018892.3	2.94463430043859	0	1.92508899969544	4.33494554876988
AC018892.4	0	0	0.962544499847722	6.50241832315482
AC018892.8	0	0	0	0
AC018892.9	7.85235813450291	9.68835064132909	10.5879894983249	11.9211002591172
AC019048.1	3.92617906725146	9.68835064132909	14.4381674977158	13.0048366463096
AC019050.1	0	0	0	1.08373638719247
AC019055.1	0	0	0	0
AC019058.1	0	0	0	0
AC019060.1	0	0	0	0
AC019064.1	0	0	0	1.08373638719247
AC019066.3	36.317156372076	40.6910726935822	37.5392354940612	35.7633007773515
AC019068.2	0.981544766812864	0	1.92508899969544	0
AC019070.1	1.96308953362573	0	1.92508899969544	0
AC019080.1	0.981544766812864	1.93767012826582	0	1.08373638719247
AC019084.7	0	0	0	0
AC019097.7	25.5201639371345	17.4390311543924	16.3632564974113	14.0885730335021
AC019099.1	0	0	0	1.08373638719247
AC019099.2	0	0	0	0
AC019099.4	0	0	0	0
AC019099.5	9.81544766812864	9.68835064132909	22.1385234964976	33.5958280029666
AC019099.6	0	0	0	0
AC019102.1	0	0	0	0
AC019109.1	2.94463430043859	6.78184544893036	1.92508899969544	1.08373638719247
AC019118.2	3.92617906725146	2.90650519239873	1.92508899969544	2.16747277438494
AC019118.3	0.981544766812864	0	0.962544499847722	6.50241832315482
AC019118.4	3.92617906725146	1.93767012826582	1.92508899969544	5.41868193596235
AC019129.1	0	2.90650519239873	1.92508899969544	0
AC019129.2	0.981544766812864	0.968835064132909	0	0
AC019159.1	0	1.93767012826582	0	0
AC019171.4	0	0	0	0
AC019171.5	95.2098423808478	119.166712888348	120.318062480965	122.462211752749
AC019178.1	374.950100922514	374.939169819436	305.126606451728	329.455861706511
AC019178.2	0.981544766812864	2.90650519239873	0	1.08373638719247
AC019178.3	0.981544766812864	1.93767012826582	0	0
AC019181.3	0.981544766812864	5.81301038479745	0.962544499847722	0
AC019185.2	0	0.968835064132909	0	0
AC019185.3	0	0	0.962544499847722	1.08373638719247
AC019185.4	0	0.968835064132909	0.962544499847722	0
AC019186.1	2.94463430043859	0.968835064132909	0.962544499847722	8.66989109753976
AC019188.1	33.3725220716374	43.5975778859809	37.5392354940612	27.0934096798117
AC019201.1	47.1141488070175	49.4105882707784	38.5017799939089	39.0145099389289
AC019330.1	0.981544766812864	4.84417532066454	0	0
AC019349.2	4.90772383406432	6.78184544893036	4.81272249923861	2.16747277438494
AC019349.4	0	0	0	0
AC019349.5	0	0	0	0
AC020550.7	0.981544766812864	1.93767012826582	0	0
AC020571.3	4.90772383406432	1.93767012826582	20.2134344968022	17.3397821950795
AC020581.4	0	0	0.962544499847722	1.08373638719247
AC020594.5	0.981544766812864	1.93767012826582	1.92508899969544	2.16747277438494
AC020595.1	0	0	0	0
AC020626.1	22.5755296366959	16.4701960902595	12.5130784980204	10.8373638719247
AC020743.2	0	2.90650519239873	0	0
AC020743.3	0	0.968835064132909	0	0
AC020743.4	0	0	0	0
AC020915.2	6.87081336769005	10.657185705462	0.962544499847722	0
AC020947.2	6.87081336769005	17.4390311543924	14.4381674977158	10.8373638719247
AC020951.1	20.6124401030701	16.4701960902595	12.5130784980204	13.0048366463096
AC020956.1	2.94463430043859	7.75068051306327	2.88763349954317	0
AC020956.3	1.96308953362573	7.75068051306327	1.92508899969544	1.08373638719247
AC020983.5	0	8.71951557719618	0.962544499847722	1.08373638719247
AC020983.6	0	1.93767012826582	0	1.08373638719247
AC021016.6	0	0	0	2.16747277438494
AC021016.7	3.92617906725146	5.81301038479745	3.85017799939089	3.25120916157741
AC021016.8	1.96308953362573	1.93767012826582	1.92508899969544	3.25120916157741
AC021021.1	0	0	0	2.16747277438494
AC021021.2	0	0.968835064132909	0	0
AC021068.1	8.83390290131578	8.71951557719618	10.5879894983249	6.50241832315482
AC021107.2	0	0	0	0
AC021107.3	0	0	0	0
AC021107.4	0	0	0	0
AC021107.5	0	0	0	0
AC021188.4	28.4647982375731	25.1897116674556	39.4643244937566	23.8422005182343
AC021218.2	5.88926860087718	11.6260207695949	69.303203989036	83.4477018138202
AC021224.1	1.96308953362573	1.93767012826582	0.962544499847722	3.25120916157741
AC021849.1	0	0	0	0
AC021851.1	0	0	0	1.08373638719247
AC021876.4	3.92617906725146	2.90650519239873	1.92508899969544	2.16747277438494
AC022002.4	0	0.968835064132909	0.962544499847722	0
AC022002.5	0	0	0	0
AC022007.4	14.723171502193	17.4390311543924	11.5505339981727	9.75362748473223
AC022007.5	97.1729319144735	103.665351862221	83.7413714867518	49.8518738108536
AC022153.1	0	0	0	0
AC022154.7	25.5201639371345	20.3455363467911	25.9887014958885	17.3397821950795
AC022173.2	0	0.968835064132909	2.88763349954317	0
AC022182.1	2.94463430043859	12.5948558337278	3.85017799939089	1.08373638719247
AC022182.2	5.88926860087718	7.75068051306327	14.4381674977158	8.66989109753976
AC022182.3	2.94463430043859	5.81301038479745	0	2.16747277438494
AC022201.4	0	0	0	0
AC022201.5	0	0	0	0
AC022202.8	0	0	0	0
AC022210.2	21.593984869883	15.5013610261265	33.6890574946703	26.0096732926193
AC022311.1	33.3725220716374	24.2208766033227	38.5017799939089	40.0982463261214
AC022431.3	0.981544766812864	5.81301038479745	2.88763349954317	2.16747277438494
AC022486.1	0	0	0	0
AC022486.10	0	0	0	0
AC022486.2	0	0	0	0
AC022486.3	0	0	0	0
AC022486.4	0	0	0	0
AC022486.8	0	0	0	0
AC022486.9	0	0	0	0
AC022596.2	1.96308953362573	8.71951557719618	7.70035599878178	8.66989109753976
AC022596.6	23.5570744035087	28.0962168598544	1.92508899969544	2.16747277438494
AC022816.2	0	3.87534025653164	0.962544499847722	3.25120916157741
AC022819.2	0.981544766812864	0.968835064132909	3.85017799939089	1.08373638719247
AC022819.3	12.7600819685672	19.3767012826582	8.6629004986295	17.3397821950795
AC023105.3	3.92617906725146	3.87534025653164	4.81272249923861	9.75362748473223
AC023115.2	0.981544766812864	11.6260207695949	6.73781149893405	3.25120916157741
AC023115.4	0	0	0	0
AC023128.1	0.981544766812864	0	0	0
AC023128.2	0	0	0	0
AC023137.2	0	0.968835064132909	2.88763349954317	1.08373638719247
AC023271.1	3.92617906725146	2.90650519239873	0.962544499847722	1.08373638719247
AC023271.2	0	0.968835064132909	0	0
AC023271.3	0	0.968835064132909	0.962544499847722	0
AC023274.1	0	0	0	0
AC023274.2	0	0	0	0
AC023274.3	0	0	0	0
AC023274.4	0	0	0	0
AC023274.5	0	0	0	0
AC023274.6	0	0	0	0
AC023274.7	0	0	0	0
AC023347.1	15.7047162690058	3.87534025653164	5.77526699908633	7.58615471034729
AC023347.2	0	0	0.962544499847722	0
AC023356.3	24.5386191703216	35.8468973729176	15.4007119975636	14.0885730335021
AC023449.2	0	0	0	0
AC023468.1	0	2.90650519239873	0	0
AC023468.2	1.96308953362573	5.81301038479745	1.92508899969544	0
AC023469.1	10.7969924349415	18.4078662185253	14.4381674977158	19.5072549694645
AC023469.2	0.981544766812864	0	1.92508899969544	0
AC023480.1	0.981544766812864	1.93767012826582	0.962544499847722	0
AC023481.1	0.981544766812864	2.90650519239873	0.962544499847722	1.08373638719247
AC023485.1	5.88926860087718	2.90650519239873	5.77526699908633	3.25120916157741
AC023590.1	3.92617906725146	4.84417532066454	3.85017799939089	2.16747277438494
AC023669.1	0.981544766812864	1.93767012826582	0.962544499847722	1.08373638719247
AC023669.2	0.981544766812864	1.93767012826582	0	1.08373638719247
AC023797.1	12.7600819685672	19.3767012826582	25.0261569960408	20.5909913566569
AC023881.1	0	0	1.92508899969544	1.08373638719247
AC024028.1	0	0.968835064132909	0	5.41868193596235
AC024038.1	0	0	0	1.08373638719247
AC024067.1	0	0	0	0
AC024067.2	0	0	0	0
AC024082.3	0	0.968835064132909	1.92508899969544	2.16747277438494
AC024082.4	1.96308953362573	2.90650519239873	0	1.08373638719247
AC024084.1	18.6493505694444	18.4078662185253	27.9137904955839	32.5120916157741
AC024132.1	11.7785372017544	7.75068051306327	23.1010679963453	20.5909913566569
AC024162.2	5.88926860087718	11.6260207695949	2.88763349954317	7.58615471034729
AC024168.1	0.981544766812864	0	1.92508899969544	0
AC024168.2	12.7600819685672	15.5013610261265	14.4381674977158	19.5072549694645
AC024183.1	0	0	0	0
AC024183.10	0	0	0	0
AC024183.2	0	0	0	0
AC024183.3	0	0	0	0
AC024183.5	0	0	0	0
AC024183.6	0	0	0	0
AC024183.7	0	0	0	0
AC024183.8	0	0	0	0
AC024183.9	0	0	0	0
AC024560.2	2.94463430043859	0	0	0
AC024560.3	791.125082051168	766.348535729131	784.473767375893	891.915046659403
AC024592.12	0	0	0	0
AC024592.9	0.981544766812864	7.75068051306327	0	0
AC024619.2	0	0	0	0
AC024704.2	0	0.968835064132909	0	0
AC024910.2	0	0	0	0
AC024937.2	0.981544766812864	3.87534025653164	2.88763349954317	6.50241832315482
AC024937.4	0.981544766812864	0.968835064132909	0.962544499847722	3.25120916157741
AC024937.6	7.85235813450291	11.6260207695949	11.5505339981727	11.9211002591172
AC025165.8	35.3356116052631	31.0027220522531	40.4268689936043	36.847037164544
AC025171.1	158.028707456871	161.795455710196	195.396533469088	202.658704404992
AC025226.2	71.6527679773391	89.1328259002276	61.6028479902542	71.526601554703
AC025227.2	0	0	0	0
AC025246.1	0	0	0	0
AC025263.3	0	0	0	0
AC025283.2	0	0	0	0
AC025335.1	315.075870146929	279.024498470278	380.20507743985	320.785970608971
AC025442.3	0	0	0.962544499847722	1.08373638719247
AC025477.1	11.7785372017544	14.5325259619936	7.70035599878178	14.0885730335021
AC025627.4	2.94463430043859	3.87534025653164	2.88763349954317	2.16747277438494
AC025627.7	3.92617906725146	4.84417532066454	3.85017799939089	2.16747277438494
AC025627.8	0	0	0	0
AC025627.9	0	1.93767012826582	0	1.08373638719247
AC025731.1	0	0	0	0
AC025731.2	0	0	0	0
AC025731.3	0	0	0	0
AC025731.4	0	0	0	0
AC025731.5	0	0	0	0
AC025731.6	0	0	0	0
AC025731.7	0	0	0	0
AC025735.2	0	0	0	0
AC025735.3	0	0	0	0
AC025750.5	0	0	0.962544499847722	3.25120916157741
AC025750.6	0	0.968835064132909	1.92508899969544	0
AC025750.7	1.96308953362573	3.87534025653164	2.88763349954317	0
AC025811.1	0	0.968835064132909	0	0
AC025811.2	0	0	0	0
AC025811.3	0	0	0	1.08373638719247
AC025819.1	0	0	0	0
AC025819.2	0	0	0	0
AC025819.3	0	0	0	0
AC025918.2	2.94463430043859	0	0	9.75362748473223
AC026150.5	0	0	1.92508899969544	5.41868193596235
AC026150.6	0	0	0.962544499847722	0
AC026150.8	0.981544766812864	0.968835064132909	2.88763349954317	5.41868193596235
AC026166.1	0.981544766812864	0.968835064132909	0	2.16747277438494
AC026166.2	0	0	0	0
AC026167.1	1.96308953362573	0	0	0
AC026170.2	0	0.968835064132909	0	0
AC026185.1	0	0.968835064132909	0	0
AC026188.1	5.88926860087718	8.71951557719618	0	5.41868193596235
AC026191.1	0	0	0	0
AC026191.2	0.981544766812864	3.87534025653164	1.92508899969544	0
AC026194.2	1.96308953362573	0	3.85017799939089	2.16747277438494
AC026202.3	15.7047162690058	19.3767012826582	12.5130784980204	9.75362748473223
AC026202.5	0	0	0	0
AC026214.2	0	0	0	0
AC026271.5	918.725901736841	949.458362850251	804.687201872696	896.249992208173
AC026471.6	0	0	0	0
AC026803.14	4.90772383406432	3.87534025653164	1.92508899969544	3.25120916157741
AC026882.1	0	0	0	0
AC026904.1	0.981544766812864	0.968835064132909	0	0
AC026954.6	3.92617906725146	10.657185705462	7.70035599878178	4.33494554876988
AC027119.1	1.96308953362573	0	1.92508899969544	4.33494554876988
AC027124.2	0	0	0	0
AC027124.3	0	0	0	0
AC027124.4	0.981544766812864	0.968835064132909	0	3.25120916157741
AC027125.2	5.88926860087718	8.71951557719618	9.62544499847722	6.50241832315482
AC027269.2	0	2.90650519239873	0	1.08373638719247
AC027317.2	36.317156372076	34.8780623087847	46.2021359926907	56.3542921340084
AC027601.1	44.1695145065789	42.628742821848	33.6890574946703	41.1819827133139
AC027601.2	6.87081336769005	1.93767012826582	0.962544499847722	5.41868193596235
AC027612.1	6.87081336769005	10.657185705462	5.77526699908633	9.75362748473223
AC027612.2	0	1.93767012826582	0	0
AC027612.3	4.90772383406432	16.4701960902595	0	7.58615471034729
AC027612.4	1.96308953362573	2.90650519239873	3.85017799939089	1.08373638719247
AC027612.5	9.81544766812864	9.68835064132909	8.6629004986295	3.25120916157741
AC027612.6	231.644564967836	233.489250456031	254.111747959799	233.003323246381
AC027763.2	106.988379582602	134.668073914474	110.692617482488	125.713420914327
AC034110.1	0	1.93767012826582	0	5.41868193596235
AC034186.2	0	0	0	0
AC034187.2	0	0	0	0
AC034193.5	349.42993698538	354.593633472645	377.317443940307	352.214325837553
AC034193.7	0	0.968835064132909	0	1.08373638719247
AC034198.5	7.85235813450291	7.75068051306327	1.92508899969544	4.33494554876988
AC034198.7	0	0	0	0
AC034220.3	84.4128499459063	78.4756401947656	99.1420834843154	101.871220396092
AC034228.2	0	0	0	0
AC034228.3	0	0	0	0
AC034228.4	0	0	0	0
AC034243.1	1.96308953362573	0.968835064132909	2.88763349954317	0
AC037193.1	0	1.93767012826582	0	0
AC037445.1	0.981544766812864	1.93767012826582	0	0
AC037459.4	0	0	0	0
AC040160.13	141.342446421052	154.044775197133	141.494041477615	134.383312011866
AC040963.1	0.981544766812864	0.968835064132909	2.88763349954317	6.50241832315482
AC044860.1	0.981544766812864	5.81301038479745	16.3632564974113	4.33494554876988
AC046143.3	28.4647982375731	27.1273817957215	46.2021359926907	33.5958280029666
AC046143.5	217.902938232456	205.393033596177	239.673580462083	251.426841828653
AC046143.6	0	0.968835064132909	0	0
AC046143.7	12.7600819685672	13.5636908978607	32.7265129948225	42.2657191005063
AC048382.4	1.96308953362573	5.81301038479745	15.4007119975636	9.75362748473223
AC051649.12	0	0	0	0
AC051649.16	0	0	1.92508899969544	0
AC051649.6	1.96308953362573	1.93767012826582	8.6629004986295	4.33494554876988
AC051649.7	11.7785372017544	24.2208766033227	23.1010679963453	24.9259369054268
AC051663.1	0	0	0	0
AC051663.3	0	0	0	0
AC053503.11	0.981544766812864	0	1.92508899969544	0
AC053503.12	0.981544766812864	2.90650519239873	0.962544499847722	6.50241832315482
AC053503.2	0	0	0	0
AC053503.4	0	1.93767012826582	5.77526699908633	6.50241832315482
AC053503.6	0	0	0	0
AC053545.3	2.94463430043859	1.93767012826582	2.88763349954317	1.08373638719247
AC055740.2	1.96308953362573	3.87534025653164	2.88763349954317	0
AC055764.1	2.94463430043859	1.93767012826582	1.92508899969544	0
AC055811.5	4.90772383406432	5.81301038479745	5.77526699908633	3.25120916157741
AC055876.1	0	0	0	0
AC058791.1	42.2064249729532	60.0677739762404	115.505339981727	128.964630075904
AC060834.2	0	0.968835064132909	1.92508899969544	1.08373638719247
AC060834.3	81.4682156454677	73.6314648741011	110.692617482488	105.12242955767
AC061961.2	0	0	0.962544499847722	0
AC061992.2	59.8742307755847	60.0677739762404	65.4530259896451	70.4428651675105
AC062016.1	0	0	0	0
AC062016.2	0	0	0	0
AC062016.3	0	0	0	0
AC062017.1	13.7416267353801	9.68835064132909	29.8388794952794	27.0934096798117
AC062020.1	0.981544766812864	1.93767012826582	0	0
AC062020.2	1.96308953362573	0	0	0
AC062021.1	0.981544766812864	2.90650519239873	0.962544499847722	3.25120916157741
AC062022.1	0	0	0	0
AC062028.1	6.87081336769005	8.71951557719618	22.1385234964976	10.8373638719247
AC062029.1	115.822282483918	76.5379700664998	199.246711468478	169.062876402025
AC062031.1	0.981544766812864	0	0	0
AC062032.1	0	0	0	0
AC063961.1	2.94463430043859	1.93767012826582	0.962544499847722	5.41868193596235
AC063976.1	0	0	0	0
AC063976.2	0	0	0	0
AC063976.3	0	1.93767012826582	0	1.08373638719247
AC063976.4	0	0.968835064132909	0.962544499847722	2.16747277438494
AC063976.7	3.92617906725146	1.93767012826582	6.73781149893405	5.41868193596235
AC063979.1	0	0	0	0
AC063980.2	0	0	0	0
AC063980.3	0	0	0.962544499847722	0
AC064826.2	0	0	0	0
AC064829.1	0	0	0	0
AC064834.1	0	0	0	0
AC064834.2	0	0	0	0
AC064834.3	0.981544766812864	0.968835064132909	0	1.08373638719247
AC064834.4	0	0	0	0
AC064836.3	0	0	0.962544499847722	0
AC064846.1	1.96308953362573	0	0	0
AC064847.2	0	2.90650519239873	0	0
AC064847.3	0	3.87534025653164	0.962544499847722	2.16747277438494
AC064847.4	0	0.968835064132909	0	0
AC064850.4	16.6862610358187	12.5948558337278	11.5505339981727	24.9259369054268
AC064852.4	0	1.93767012826582	0	0
AC064852.5	0	2.90650519239873	4.81272249923861	2.16747277438494
AC064853.2	0	0	0	0
AC064853.3	4.90772383406432	8.71951557719618	0.962544499847722	5.41868193596235
AC064860.2	0	0.968835064132909	0	1.08373638719247
AC064865.1	1.96308953362573	0	0	1.08373638719247
AC064865.2	0	0	0	0
AC064868.1	0	0	0	0
AC064871.2	0	1.93767012826582	0	4.33494554876988
AC064871.3	0.981544766812864	0	0	0
AC064872.1	298.389609111111	294.525859496404	461.058815427059	483.346428687842
AC064874.1	0	0	0	1.08373638719247
AC064874.2	2.94463430043859	2.90650519239873	0	2.16747277438494
AC064875.2	296.426519577485	258.678962123487	161.707475974417	175.56529472518
AC066593.1	0.981544766812864	1.93767012826582	0	0
AC066595.1	0	0	0	0
AC066606.1	0	0	0	0
AC066692.3	0	0	0	0
AC066692.4	4.90772383406432	5.81301038479745	1.92508899969544	2.16747277438494
AC066692.5	0	0	0.962544499847722	5.41868193596235
AC067721.2	0	0.968835064132909	0	0
AC067940.1	0	0	1.92508899969544	0
AC067945.2	0	1.93767012826582	0	0
AC067945.3	0	0.968835064132909	0.962544499847722	0
AC067945.4	2.94463430043859	0	4.81272249923861	1.08373638719247
AC067950.1	0	0.968835064132909	5.77526699908633	4.33494554876988
AC067956.1	5.88926860087718	4.84417532066454	8.6629004986295	11.9211002591172
AC067959.1	0	1.93767012826582	0	0
AC067960.1	0	0	0	0
AC067968.3	0.981544766812864	1.93767012826582	0	0
AC067969.1	0	0	0	0
AC067969.2	0	0	0	0
AC068042.1	0	0	0.962544499847722	0
AC068044.1	0	0	0	0
AC068057.1	0	0	0	0
AC068057.2	0	0	0	0
AC068057.3	0	0	0	0
AC068129.1	0	0	0	0
AC068129.2	0.981544766812864	1.93767012826582	0	1.08373638719247
AC068134.10	18.6493505694444	19.3767012826582	5.77526699908633	14.0885730335021
AC068134.4	0	0	0	0
AC068134.5	0.981544766812864	0	0	4.33494554876988
AC068134.6	0	0	1.92508899969544	0
AC068134.8	0	0	0	0
AC068135.1	0	0	0	0
AC068137.10	0	0	0	0
AC068137.11	0	0	0	0
AC068137.12	0	0	0	0
AC068137.13	0	0	2.88763349954317	0
AC068137.2	0	0	5.77526699908633	0
AC068137.3	0	0	0	0
AC068137.4	0	1.93767012826582	0	0
AC068137.5	0	0	0	0
AC068137.6	0	0	0	0
AC068137.7	0	0	0	0
AC068137.8	0	0	0	0
AC068137.9	0	0	0	0
AC068138.1	15.7047162690058	17.4390311543924	25.0261569960408	24.9259369054268
AC068196.1	1.96308953362573	0.968835064132909	0.962544499847722	0
AC068274.1	0	0	0.962544499847722	0
AC068279.3	0	0	1.92508899969544	2.16747277438494
AC068282.3	75.5789470445905	60.0677739762404	45.2395914928429	50.9356101980461
AC068286.1	0	0	0	0
AC068287.1	0	0	0	3.25120916157741
AC068302.3	139.379356887427	150.169434940601	198.284166968631	172.314085563603
AC068313.1	5.88926860087718	6.78184544893036	2.88763349954317	1.08373638719247
AC068483.1	0	0	0	0
AC068489.1	0	0.968835064132909	0	0
AC068490.1	0	0.968835064132909	0	0
AC068490.2	0	0	0.962544499847722	0
AC068491.1	1530.22829146125	1565.63746363878	1781.66986921813	1736.14569228234
AC068491.2	0.981544766812864	0.968835064132909	0.962544499847722	2.16747277438494
AC068491.3	0	2.90650519239873	2.88763349954317	0
AC068491.4	12.7600819685672	10.657185705462	11.5505339981727	11.9211002591172
AC068492.1	0	0	0	0
AC068492.3	43.187969739766	39.7222376294493	34.651601994518	31.4283552285816
AC068499.10	7.85235813450291	2.90650519239873	6.73781149893405	8.66989109753976
AC068522.4	2.94463430043859	17.4390311543924	23.1010679963453	4.33494554876988
AC068533.7	0	0	0	0
AC068535.1	0	1.93767012826582	1.92508899969544	1.08373638719247
AC068535.2	0	0	0	0
AC068535.3	0	0	0	0
AC068535.4	0	0	0	0
AC068535.5	0	0	0	0
AC068538.2	0	0	0	6.50241832315482
AC068538.4	0	4.84417532066454	0	2.16747277438494
AC068538.5	0	0	0	0
AC068541.1	0	0	0	0
AC068541.2	0	0	0	0
AC068541.3	0	0	0	0
AC068542.1	0	2.90650519239873	0	0
AC068542.2	0	0	0	0
AC068580.5	10.7969924349415	14.5325259619936	7.70035599878178	7.58615471034729
AC068580.6	27.4832534707602	31.0027220522531	27.9137904955839	14.0885730335021
AC068580.7	201.216677196637	170.514971287392	143.419130477311	149.555621432561
AC068601.1	0	0	0	0
AC068601.2	0	0	0	0
AC068601.4	0	0	0	0
AC068610.3	4.90772383406432	18.4078662185253	5.77526699908633	6.50241832315482
AC068610.4	0	0	0	0
AC068610.5	0	0	0	0
AC068614.1	0	0	0.962544499847722	0
AC068657.2	0.981544766812864	1.93767012826582	0.962544499847722	2.16747277438494
AC068704.2	0	0	0	0
AC068718.1	0.981544766812864	4.84417532066454	1.92508899969544	2.16747277438494
AC068719.1	0	0	0	0
AC068724.2	0	0	0	0
AC068831.10	23.5570744035087	27.1273817957215	7.70035599878178	26.0096732926193
AC068831.11	0	0	0	0
AC068831.12	0	0	0	0
AC068831.15	0	0	0	0
AC068831.16	4.90772383406432	11.6260207695949	8.6629004986295	5.41868193596235
AC068831.17	0	0	0	0
AC068831.18	614.447024024853	569.67501771015	504.373317920206	537.533248047465
AC068831.6	33.3725220716374	31.0027220522531	38.5017799939089	37.9307735517364
AC068831.8	21.593984869883	22.2832064750569	18.2883454971067	20.5909913566569
AC068858.1	0	2.90650519239873	0.962544499847722	1.08373638719247
AC069146.2	0	0	0	0
AC069154.4	2.94463430043859	0	0	1.08373638719247
AC069155.1	0	0	0	1.08373638719247
AC069157.1	0	0	0	0
AC069213.1	0	0	0	0
AC069213.4	1.96308953362573	0.968835064132909	0	0
AC069257.4	47.1141488070175	66.8496194251707	70.2657484888837	69.3591287803181
AC069257.6	0.981544766812864	2.90650519239873	1.92508899969544	4.33494554876988
AC069257.8	0.981544766812864	2.90650519239873	2.88763349954317	2.16747277438494
AC069277.1	12.7600819685672	5.81301038479745	6.73781149893405	9.75362748473223
AC069277.2	172.751878959064	138.543414171006	164.59510947396	179.90024027395
AC069282.4	1.96308953362573	3.87534025653164	0	1.08373638719247
AC069282.6	108.951469116228	93.0081661567593	88.5540939859904	105.12242955767
AC069292.6	5.88926860087718	12.5948558337278	4.81272249923861	6.50241832315482
AC069303.1	3.92617906725146	1.93767012826582	0	0
AC069363.1	0	0.968835064132909	0	0
AC069368.3	0	0	0	1.08373638719247
AC069394.1	0	0	0	3.25120916157741
AC069513.3	479.97539097149	543.516470978562	386.942888938784	458.420491782415
AC069513.4	14.723171502193	23.2520415391898	13.4756229978681	13.0048366463096
AC069542.2	0	0	0	0
AC072052.7	0	2.90650519239873	0	0
AC072061.2	2.94463430043859	0.968835064132909	1.92508899969544	0
AC072062.1	5.88926860087718	5.81301038479745	3.85017799939089	5.41868193596235
AC072062.3	0.981544766812864	11.6260207695949	0.962544499847722	3.25120916157741
AC073043.1	3.92617906725146	7.75068051306327	5.77526699908633	6.50241832315482
AC073046.25	50.0587831074561	53.28592852731	33.6890574946703	54.1868193596235
AC073046.4	64.781954609649	78.4756401947656	94.3293609850767	71.526601554703
AC073052.1	7.85235813450291	2.90650519239873	1.92508899969544	1.08373638719247
AC073055.2	3.92617906725146	3.87534025653164	0.962544499847722	3.25120916157741
AC073057.5	0	0	0	0
AC073063.10	5.88926860087718	3.87534025653164	6.73781149893405	5.41868193596235
AC073065.3	2.94463430043859	8.71951557719618	1.92508899969544	5.41868193596235
AC073065.4	0	0	0	0
AC073069.2	0	0.968835064132909	0	1.08373638719247
AC073071.1	0	0	0	0
AC073072.5	0	0	2.88763349954317	1.08373638719247
AC073072.6	0	0	0	0
AC073072.7	0.981544766812864	5.81301038479745	0	2.16747277438494
AC073082.3	0	0	0	0
AC073091.1	4.90772383406432	3.87534025653164	3.85017799939089	2.16747277438494
AC073091.2	19.6308953362573	15.5013610261265	20.2134344968022	21.6747277438494
AC073094.4	0	2.90650519239873	0	0
AC073109.2	2.94463430043859	7.75068051306327	5.77526699908633	2.16747277438494
AC073115.4	0	0	0	0
AC073115.5	0	0	0	0
AC073115.6	3.92617906725146	7.75068051306327	1.92508899969544	3.25120916157741
AC073115.7	5.88926860087718	4.84417532066454	0	2.16747277438494
AC073128.10	0.981544766812864	1.93767012826582	0.962544499847722	1.08373638719247
AC073130.1	106.006834815789	82.3509804512973	93.366816485229	85.6151745882051
AC073130.3	6.87081336769005	7.75068051306327	5.77526699908633	5.41868193596235
AC073133.1	0	1.93767012826582	0.962544499847722	1.08373638719247
AC073133.2	0	0.968835064132909	0	0
AC073143.1	0	0	0	0
AC073150.4	106.988379582602	110.447197311152	95.2919054849245	106.206165944862
AC073150.5	0	0.968835064132909	0.962544499847722	0
AC073150.6	0	0.968835064132909	0.962544499847722	0
AC073188.5	0	0	0	0
AC073188.6	0	0	0	2.16747277438494
AC073218.1	0	0.968835064132909	0	0
AC073218.2	6.87081336769005	7.75068051306327	3.85017799939089	3.25120916157741
AC073218.3	0	0	0	0
AC073236.2	0	1.93767012826582	3.85017799939089	2.16747277438494
AC073254.1	49.0772383406432	51.3482583990442	32.7265129948225	39.0145099389289
AC073257.1	1.96308953362573	2.90650519239873	0	0
AC073257.2	0	0	0	0
AC073263.4	1409.49828514327	1363.150935235	1532.37084375757	1623.43710801432
AC073264.10	0	0	0	0
AC073264.11	0	0	0	0
AC073264.6	0	0	0	0
AC073271.1	0	3.87534025653164	1.92508899969544	1.08373638719247
AC073283.4	8.83390290131578	10.657185705462	9.62544499847722	8.66989109753976
AC073283.7	21.593984869883	24.2208766033227	20.2134344968022	23.8422005182343
AC073284.4	0	0	0	1.08373638719247
AC073310.3	0	0	0	0
AC073310.4	0.981544766812864	0	0	1.08373638719247
AC073316.1	0	0	0.962544499847722	0
AC073316.2	5.88926860087718	7.75068051306327	2.88763349954317	0
AC073321.2	0	0	0	0
AC073321.3	0	8.71951557719618	0.962544499847722	2.16747277438494
AC073321.4	0	0	0	0
AC073325.1	0	0	0	0
AC073325.2	0	0	0	0
AC073326.3	3.92617906725146	0.968835064132909	5.77526699908633	6.50241832315482
AC073331.2	0.981544766812864	1.93767012826582	0.962544499847722	0
AC073333.8	10.7969924349415	8.71951557719618	12.5130784980204	18.423518582272
AC073342.12	6.87081336769005	10.657185705462	14.4381674977158	3.25120916157741
AC073342.13	0.981544766812864	4.84417532066454	1.92508899969544	1.08373638719247
AC073343.13	5.88926860087718	7.75068051306327	6.73781149893405	13.0048366463096
AC073346.2	3063.40121722295	3225.25192849845	3862.69107788891	3567.66018663761
AC073387.2	0.981544766812864	0	0	1.08373638719247
AC073409.1	0.981544766812864	0	6.73781149893405	1.08373638719247
AC073410.1	3.92617906725146	0.968835064132909	1.92508899969544	3.25120916157741
AC073415.2	24.5386191703216	17.4390311543924	21.1759789966499	18.423518582272
AC073421.2	0.981544766812864	2.90650519239873	0	2.16747277438494
AC073464.10	0.981544766812864	7.75068051306327	0.962544499847722	1.08373638719247
AC073464.11	1.96308953362573	0	0	0
AC073464.3	0	1.93767012826582	0	0
AC073464.4	0	0	0	0
AC073464.5	0	1.93767012826582	0	1.08373638719247
AC073464.6	0	0	0	0
AC073464.7	0	0	0	0
AC073464.8	0	0	0	0
AC073464.9	0	0	0	0
AC073465.1	0	0	0	0
AC073465.2	0	0.968835064132909	0.962544499847722	0
AC073465.3	0.981544766812864	0	0	0
AC073476.4	0	0.968835064132909	0	1.08373638719247
AC073479.1	6.87081336769005	4.84417532066454	4.81272249923861	4.33494554876988
AC073502.1	2.94463430043859	0.968835064132909	5.77526699908633	3.25120916157741
AC073551.1	0	0	0	0
AC073610.5	0	0	0	0
AC073621.2	0	0	0	0
AC073626.2	0	0	0	1.08373638719247
AC073628.1	0	1.93767012826582	2.88763349954317	0
AC073629.2	1.96308953362573	5.81301038479745	1.92508899969544	0
AC073635.5	0	6.78184544893036	1.92508899969544	1.08373638719247
AC073636.1	0	0	0	0
AC073641.2	2.94463430043859	7.75068051306327	2.88763349954317	5.41868193596235
AC073649.1	0	0	0	0
AC073649.2	0	0	0	0
AC073649.3	0	0	0	0
AC073834.3	0	0	0	0
AC073842.18	0.981544766812864	5.81301038479745	0.962544499847722	0
AC073842.19	0.981544766812864	6.78184544893036	0	2.16747277438494
AC073846.5	72.6343127441519	48.4417532066455	55.8275809911679	43.3494554876988
AC073850.6	0.981544766812864	3.87534025653164	0	2.16747277438494
AC073852.3	0	1.93767012826582	1.92508899969544	0
AC073869.1	4.90772383406432	3.87534025653164	4.81272249923861	4.33494554876988
AC073869.10	0	0	0	0
AC073869.12	0	0	0	0
AC073869.13	0	1.93767012826582	0	0
AC073869.14	0	0	0	0
AC073869.17	0.981544766812864	0.968835064132909	0	0
AC073869.19	0	0	0	0
AC073869.2	0	0	0	0
AC073869.20	21.593984869883	20.3455363467911	17.325800997259	14.0885730335021
AC073869.22	13.7416267353801	11.6260207695949	8.6629004986295	11.9211002591172
AC073869.3	0	0	0	0
AC073869.4	0	0	0	0
AC073869.5	0.981544766812864	0	0.962544499847722	3.25120916157741
AC073869.6	0	0	0	0
AC073869.7	0	1.93767012826582	0	0
AC073869.8	0	0	0	0
AC073869.9	0	0	0	0
AC073893.1	0	0	0	0
AC073893.2	0	0	0	0
AC073893.3	0	0	0	0
AC073893.4	0	0	0	0
AC073893.5	0	0	0	0
AC073900.4	0	0	0	0
AC073928.2	0	0	0	0
AC073934.6	3.92617906725146	1.93767012826582	1.92508899969544	5.41868193596235
AC073957.15	0.981544766812864	2.90650519239873	0	2.16747277438494
AC073958.2	0	0	0	0
AC073987.1	0.981544766812864	0.968835064132909	0.962544499847722	1.08373638719247
AC073987.2	0	0	0	0
AC074008.1	0	0	0	0
AC074008.4	190.419684761696	209.268373852708	225.235412964367	247.091896279883
AC074011.2	2.94463430043859	1.93767012826582	0	0
AC074019.1	0	0	0	0
AC074019.2	0	7.75068051306327	0.962544499847722	2.16747277438494
AC074091.13	1.96308953362573	1.93767012826582	4.81272249923861	3.25120916157741
AC074092.1	0	0	0	0
AC074093.1	309.186601546052	279.993333534411	256.999381459342	235.170796020766
AC074112.1	2.94463430043859	1.93767012826582	0	0
AC074117.10	515.311002576754	468.916171040328	655.492804396299	726.103379418955
AC074117.12	14.723171502193	18.4078662185253	15.4007119975636	17.3397821950795
AC074117.13	0.981544766812864	0	0	0
AC074121.4	0.981544766812864	3.87534025653164	0.962544499847722	5.41868193596235
AC074138.3	41.2248802061403	50.3794233349113	35.6141464943657	46.6006646492762
AC074141.3	15.7047162690058	16.4701960902595	14.4381674977158	26.0096732926193
AC074182.1	147.23171502193	157.920115453664	141.494041477615	130.048366463096
AC074183.2	0	0	0	0
AC074183.3	0	0	0	0
AC074183.4	0	0	0	0
AC074212.5	12.7600819685672	11.6260207695949	16.3632564974113	26.0096732926193
AC074212.6	28.4647982375731	23.2520415391898	30.8014239951271	23.8422005182343
AC074286.1	62.8188650760233	55.2235986555758	110.692617482488	107.289902332055
AC074289.1	58.8926860087718	46.5040830783796	65.4530259896451	72.6103379418955
AC074290.1	0.981544766812864	0.968835064132909	0	0
AC074338.4	2.94463430043859	3.87534025653164	1.92508899969544	0
AC074338.5	0	2.90650519239873	0	0
AC074363.1	13.7416267353801	6.78184544893036	11.5505339981727	6.50241832315482
AC074366.3	2.94463430043859	0.968835064132909	0.962544499847722	0
AC074367.1	0.981544766812864	0.968835064132909	0	0
AC074375.1	0.981544766812864	0.968835064132909	0	0
AC074387.1	0.981544766812864	0	0.962544499847722	1.08373638719247
AC074389.4	0	0.968835064132909	0.962544499847722	0
AC074389.5	0	0	0	0
AC074389.6	0	0	0	0
AC074389.7	0	0	0.962544499847722	0
AC074389.9	320.965138747807	305.183045201866	479.347160924166	459.504228169607
AC074391.1	13.7416267353801	21.314371410924	15.4007119975636	13.0048366463096
AC078791.3	0	0	0.962544499847722	0
AC078841.5	0	0.968835064132909	0.962544499847722	2.16747277438494
AC078842.3	0	0.968835064132909	0	1.08373638719247
AC078842.4	0	0	0	1.08373638719247
AC078843.2	0	4.84417532066454	0.962544499847722	0
AC078851.1	0	0	0	0
AC078852.1	0.981544766812864	0.968835064132909	4.81272249923861	1.08373638719247
AC078852.2	0.981544766812864	8.71951557719618	2.88763349954317	6.50241832315482
AC078882.1	0	0	0	0
AC078883.3	7.85235813450291	3.87534025653164	8.6629004986295	9.75362748473223
AC078883.4	0	2.90650519239873	0	3.25120916157741
AC078899.1	24.5386191703216	24.2208766033227	35.6141464943657	17.3397821950795
AC078899.2	0	0	0	0
AC078899.3	0	0.968835064132909	0.962544499847722	0
AC078899.4	0	0	0	1.08373638719247
AC078937.3	38.2802459057017	31.0027220522531	37.5392354940612	20.5909913566569
AC078937.4	19.6308953362573	17.4390311543924	4.81272249923861	5.41868193596235
AC078937.5	0	0	0	0
AC078941.1	5.88926860087718	4.84417532066454	0	1.08373638719247
AC078942.1	0	0	0	0
AC078974.2	0	0	0.962544499847722	1.08373638719247
AC078994.2	0	0	0	1.08373638719247
AC079005.1	0	0	0	0
AC079005.2	3.92617906725146	2.90650519239873	5.77526699908633	1.08373638719247
AC079090.1	0.981544766812864	0	0.962544499847722	3.25120916157741
AC079111.1	9.81544766812864	13.5636908978607	8.6629004986295	9.75362748473223
AC079112.1	0	0	0	0
AC079117.1	1.96308953362573	2.90650519239873	0	0
AC079120.1	0	0	0	0
AC079135.1	2.94463430043859	0.968835064132909	5.77526699908633	4.33494554876988
AC079145.4	1.96308953362573	6.78184544893036	10.5879894983249	8.66989109753976
AC079150.2	0	0	0	0
AC079150.3	0	4.84417532066454	0	0
AC079154.1	0	0	0	0
AC079163.1	0	0	0	0
AC079199.2	0	5.81301038479745	0.962544499847722	1.08373638719247
AC079248.1	0	0	0.962544499847722	0
AC079250.1	35.3356116052631	27.1273817957215	42.3519579932998	27.0934096798117
AC079305.10	7.85235813450291	9.68835064132909	7.70035599878178	9.75362748473223
AC079305.11	3.92617906725146	6.78184544893036	0	0
AC079305.5	0	0	0	0
AC079305.6	0	0.968835064132909	0	0
AC079305.8	0.981544766812864	1.93767012826582	0.962544499847722	2.16747277438494
AC079305.9	23.5570744035087	27.1273817957215	28.8763349954317	34.679564390159
AC079325.5	0	0	0	0
AC079325.6	0	0	0	1.08373638719247
AC079325.8	0	1.93767012826582	0	2.16747277438494
AC079337.1	50.0587831074561	40.6910726935822	51.0148584919293	31.4283552285816
AC079354.2	0.981544766812864	0	0	2.16747277438494
AC079354.3	0.981544766812864	2.90650519239873	6.73781149893405	3.25120916157741
AC079354.4	3.92617906725146	6.78184544893036	8.6629004986295	1.08373638719247
AC079354.5	3.92617906725146	0	3.85017799939089	2.16747277438494
AC079354.6	1.96308953362573	0	0	0
AC079395.1	0	0	0	0
AC079448.1	0	0	0	0
AC079466.1	0	0.968835064132909	0	1.08373638719247
AC079584.2	0	0	0	0
AC079584.3	27.4832534707602	27.1273817957215	8.6629004986295	14.0885730335021
AC079586.1	0.981544766812864	8.71951557719618	3.85017799939089	1.08373638719247
AC079610.1	0	1.93767012826582	0.962544499847722	1.08373638719247
AC079610.2	2.94463430043859	0.968835064132909	0	0
AC079612.1	0	0	0	1.08373638719247
AC079612.2	0	0.968835064132909	0	1.08373638719247
AC079613.1	0.981544766812864	0.968835064132909	0	3.25120916157741
AC079621.4	0	0.968835064132909	0	1.08373638719247
AC079630.2	7.85235813450291	13.5636908978607	0.962544499847722	4.33494554876988
AC079630.4	16.6862610358187	17.4390311543924	17.325800997259	14.0885730335021
AC079741.2	0.981544766812864	3.87534025653164	0	0
AC079742.4	0	0	0	0
AC079753.4	8.83390290131578	4.84417532066454	11.5505339981727	10.8373638719247
AC079753.5	1.96308953362573	3.87534025653164	6.73781149893405	1.08373638719247
AC079767.3	0	0	0	0
AC079767.4	0	0	0.962544499847722	1.08373638719247
AC079776.1	0.981544766812864	10.657185705462	6.73781149893405	6.50241832315482
AC079776.2	15.7047162690058	17.4390311543924	16.3632564974113	18.423518582272
AC079776.3	0.981544766812864	1.93767012826582	2.88763349954317	2.16747277438494
AC079776.4	0	0.968835064132909	0	0
AC079776.6	0	0	0	0
AC079776.7	14.723171502193	20.3455363467911	8.6629004986295	17.3397821950795
AC079777.1	0	0	0	4.33494554876988
AC079779.4	1.96308953362573	5.81301038479745	3.85017799939089	0
AC079779.5	0.981544766812864	0	0	0
AC079779.6	0	1.93767012826582	0	1.08373638719247
AC079779.7	0	0	0	0
AC079780.3	1.96308953362573	1.93767012826582	0.962544499847722	1.08373638719247
AC079781.5	13.7416267353801	10.657185705462	24.063612496193	14.0885730335021
AC079781.7	0	0	0	0
AC079781.8	0	0	0	2.16747277438494
AC079781.9	0	0.968835064132909	0	1.08373638719247
AC079789.1	0	1.93767012826582	0.962544499847722	2.16747277438494
AC079789.2	1.96308953362573	6.78184544893036	4.81272249923861	5.41868193596235
AC079790.2	0	0	0.962544499847722	0
AC079790.3	0	0.968835064132909	1.92508899969544	0
AC079799.2	0	0.968835064132909	0	0
AC079804.8	0.981544766812864	0	0	1.08373638719247
AC079807.1	0	0	0	0
AC079807.2	108.951469116228	94.9458362850251	128.980962979595	87.7826473625901
AC079807.3	2.94463430043859	0	1.92508899969544	3.25120916157741
AC079807.4	7.85235813450291	5.81301038479745	6.73781149893405	2.16747277438494
AC079809.2	0	0	0	1.08373638719247
AC079834.1	0.981544766812864	0	0	0
AC079834.2	0	0	0	0
AC079880.1	1.96308953362573	1.93767012826582	3.85017799939089	1.08373638719247
AC079896.1	0	0.968835064132909	0	0
AC079922.2	1.96308953362573	8.71951557719618	12.5130784980204	10.8373638719247
AC079922.3	299.371153877924	284.837508855075	472.609349425231	435.662027651373
AC079923.1	0	0.968835064132909	0.962544499847722	2.16747277438494
AC079987.2	0	0	0	0
AC079988.3	0	0	0	0
AC080002.1	0	0.968835064132909	1.92508899969544	0
AC080075.3	0.981544766812864	0	0	2.16747277438494
AC080080.5	0	0	0	1.08373638719247
AC080091.1	0	0	0.962544499847722	0
AC080094.1	0	0	0	0
AC080125.1	5.88926860087718	12.5948558337278	8.6629004986295	9.75362748473223
AC083760.1	0	0	0	0
AC083822.1	0.981544766812864	2.90650519239873	1.92508899969544	0
AC083822.2	0	0.968835064132909	1.92508899969544	1.08373638719247
AC083843.1	989.397124947367	999.837786185162	948.106332350006	1150.9280431984
AC083843.2	4.90772383406432	11.6260207695949	2.88763349954317	5.41868193596235
AC083843.3	7.85235813450291	9.68835064132909	1.92508899969544	5.41868193596235
AC083843.4	17.6678058026316	33.9092272446518	15.4007119975636	29.2608824541967
AC083855.4	0.981544766812864	0	2.88763349954317	0
AC083855.5	0.981544766812864	1.93767012826582	1.92508899969544	0
AC083862.6	0.981544766812864	4.84417532066454	2.88763349954317	3.25120916157741
AC083863.5	0	0	0	2.16747277438494
AC083864.3	3.92617906725146	2.90650519239873	0	1.08373638719247
AC083864.4	0	0.968835064132909	0	0
AC083867.3	3.92617906725146	0.968835064132909	0.962544499847722	2.16747277438494
AC083867.4	0.981544766812864	4.84417532066454	2.88763349954317	0
AC083871.2	1.96308953362573	4.84417532066454	0.962544499847722	1.08373638719247
AC083873.4	20.6124401030701	12.5948558337278	22.1385234964976	13.0048366463096
AC083874.3	0	0	0.962544499847722	1.08373638719247
AC083875.2	0	0	0	0
AC083884.7	0	0	0	0
AC083884.8	19.6308953362573	26.1585467315885	25.9887014958885	23.8422005182343
AC083899.1	8.83390290131578	5.81301038479745	1.92508899969544	4.33494554876988
AC083899.3	236.5522888019	206.36186866031	224.272868464519	247.091896279883
AC083900.1	0	2.90650519239873	6.73781149893405	0
AC083939.1	0	0	0	0
AC083949.1	0.981544766812864	0.968835064132909	0	0
AC084018.1	315.075870146929	303.2453750736	294.538616953403	306.697397575469
AC084031.1	37.2987011388888	49.4105882707784	42.3519579932998	41.1819827133139
AC084082.3	3.92617906725146	1.93767012826582	2.88763349954317	1.08373638719247
AC084117.3	21.593984869883	29.0650519239873	25.0261569960408	30.3446188413892
AC084121.14	0	0	0	0
AC084121.17	0	0	0	0
AC084121.18	0	0	0	0
AC084121.19	0	0	0	0
AC084125.4	37.2987011388888	31.971557116386	8.6629004986295	18.423518582272
AC084149.1	0	0	0.962544499847722	0
AC084149.2	0	1.93767012826582	0	2.16747277438494
AC084193.1	3.92617906725146	12.5948558337278	0	0
AC084219.2	0	0	0	0
AC084219.4	52.0218726410818	43.5975778859809	54.8650364913202	40.0982463261214
AC084290.2	0	0	0.962544499847722	1.08373638719247
AC084809.2	1.96308953362573	2.90650519239873	1.92508899969544	2.16747277438494
AC084809.3	0	0	0	1.08373638719247
AC084854.4	2.94463430043859	0.968835064132909	5.77526699908633	0
AC087069.1	0	0	0	0
AC087072.4	3.92617906725146	0.968835064132909	3.85017799939089	0
AC087073.1	0	0	0	0
AC087163.2	24.5386191703216	24.2208766033227	21.1759789966499	20.5909913566569
AC087163.3	0.981544766812864	0.968835064132909	0	1.08373638719247
AC087294.2	13.7416267353801	17.4390311543924	24.063612496193	24.9259369054268
AC087380.14	0	2.90650519239873	0.962544499847722	1.08373638719247
AC087393.1	17.6678058026316	17.4390311543924	38.5017799939089	11.9211002591172
AC087430.1	1.96308953362573	4.84417532066454	0	0
AC087431.1	0	0	0	0
AC087491.2	5.88926860087718	2.90650519239873	11.5505339981727	3.25120916157741
AC087499.10	66.7450441432748	56.1924337197087	85.6664604864472	92.1175929113599
AC087499.2	7.85235813450291	9.68835064132909	6.73781149893405	14.0885730335021
AC087499.4	0	0	0	0
AC087499.5	122.693095851608	103.665351862221	117.430428981422	138.718257560636
AC087499.7	32.3909773048245	35.8468973729176	36.5766909942134	21.6747277438494
AC087499.8	0	0	3.85017799939089	3.25120916157741
AC087499.9	3.92617906725146	2.90650519239873	5.77526699908633	3.25120916157741
AC087501.1	1.96308953362573	3.87534025653164	2.88763349954317	3.25120916157741
AC087590.3	129.563909219298	146.294094684069	130.90605197929	147.388148658176
AC087650.1	0	1.93767012826582	2.88763349954317	1.08373638719247
AC087859.1	52.0218726410818	70.7249596817024	103.954805983554	97.5362748473223
AC087886.1	877.5010215307	871.951557719618	1789.37022521692	2168.55651077213
AC090018.1	0	0	0	0
AC090018.3	12.7600819685672	6.78184544893036	21.1759789966499	19.5072549694645
AC090042.1	0	0	0.962544499847722	0
AC090043.1	0.981544766812864	0.968835064132909	0.962544499847722	1.08373638719247
AC090044.1	7.85235813450291	13.5636908978607	3.85017799939089	15.1723094206946
AC090044.2	0	0	0	0
AC090283.3	0	0	0	0
AC090286.2	0	5.81301038479745	5.77526699908633	6.50241832315482
AC090286.4	0	0	0	0
AC090421.1	505.495554908625	426.28742821848	466.834082426145	373.889053581402
AC090453.1	0	0	0	0
AC090505.1	0.981544766812864	0	0	0
AC090505.4	2.94463430043859	2.90650519239873	0	0
AC090505.5	35.3356116052631	31.0027220522531	43.3145024931475	50.9356101980461
AC090505.6	9.81544766812864	17.4390311543924	19.2508899969544	15.1723094206946
AC090516.1	6.87081336769005	8.71951557719618	16.3632564974113	16.256045807887
AC090516.2	2.94463430043859	1.93767012826582	1.92508899969544	3.25120916157741
AC090587.4	4.90772383406432	2.90650519239873	0.962544499847722	2.16747277438494
AC090587.5	3.92617906725146	1.93767012826582	9.62544499847722	11.9211002591172
AC090602.1	11.7785372017544	24.2208766033227	25.9887014958885	9.75362748473223
AC090602.2	1.96308953362573	0	0	1.08373638719247
AC090616.2	6.87081336769005	8.71951557719618	7.70035599878178	8.66989109753976
AC090617.1	0	0	0	0
AC090625.1	0	0	0	0
AC090627.1	4.90772383406432	0.968835064132909	0	0
AC090696.2	0	0	0	0
AC090774.2	1.96308953362573	0	0.962544499847722	0
AC090804.1	0.981544766812864	1.93767012826582	1.92508899969544	3.25120916157741
AC090937.2	11389.8454740965	11496.1968710011	10165.4324628918	10330.1752427186
AC090945.1	81.4682156454677	85.257485643696	92.4042719853813	96.4525384601298
AC090952.4	0	0.968835064132909	0.962544499847722	2.16747277438494
AC090952.5	0	0	1.92508899969544	5.41868193596235
AC090954.4	0	0	0	1.08373638719247
AC090954.5	0	0	0	1.08373638719247
AC090955.3	0	0	0	0
AC090955.4	1.96308953362573	2.90650519239873	1.92508899969544	0
AC090955.5	0	0	0	2.16747277438494
AC090957.2	0	0	0	0
AC090958.1	0	4.84417532066454	0	1.08373638719247
AC090958.2	0	0	0	0
AC090958.4	0	0	0	0
AC090958.5	0	0	0	0
AC090958.6	0	0	0	0
AC090960.1	0	0	0	0
AC090985.2	0	0	0	0
AC091062.2	26.5017087039473	31.971557116386	36.5766909942134	39.0145099389289
AC091069.1	0	0	0	0
AC091132.1	2.94463430043859	5.81301038479745	3.85017799939089	4.33494554876988
AC091133.1	0	0	0	0
AC091153.4	4.90772383406432	4.84417532066454	7.70035599878178	6.50241832315482
AC091167.3	4.90772383406432	5.81301038479745	3.85017799939089	3.25120916157741
AC091177.1	0	0	0	0
AC091178.1	2.94463430043859	10.657185705462	3.85017799939089	2.16747277438494
AC091199.1	0	0	0	0
AC091491.2	0	0	0	1.08373638719247
AC091492.2	2.94463430043859	1.93767012826582	1.92508899969544	3.25120916157741
AC091492.3	0	0	0.962544499847722	2.16747277438494
AC091493.1	0.981544766812864	0.968835064132909	0.962544499847722	1.08373638719247
AC091493.2	0	2.90650519239873	0	2.16747277438494
AC091633.2	1.96308953362573	0	0	0
AC091633.3	0.981544766812864	0	1.92508899969544	0
AC091652.2	0	0	0	0
AC091654.7	0	0	0	1.08373638719247
AC091685.7	0	0	0	0
AC091705.1	0	0	0.962544499847722	0
AC091729.7	9.81544766812864	3.87534025653164	4.81272249923861	4.33494554876988
AC091729.8	0.981544766812864	2.90650519239873	5.77526699908633	3.25120916157741
AC091729.9	571.259054285087	557.080161876423	574.63906640909	566.794130501662
AC091770.3	0	0	0	0
AC091788.2	0	0.968835064132909	0	0
AC091801.1	15.7047162690058	15.5013610261265	28.8763349954317	30.3446188413892
AC091813.2	0	0	0	0
AC091814.2	0.981544766812864	1.93767012826582	1.92508899969544	7.58615471034729
AC091814.3	0.981544766812864	2.90650519239873	0.962544499847722	2.16747277438494
AC091878.1	0	1.93767012826582	0.962544499847722	3.25120916157741
AC091962.3	0	0	0	0
AC091969.1	1.96308953362573	2.90650519239873	5.77526699908633	1.08373638719247
AC092013.1	0.981544766812864	0.968835064132909	0.962544499847722	0
AC092024.2	6.87081336769005	24.2208766033227	16.3632564974113	8.66989109753976
AC092054.1	0	0	0	0
AC092066.1	514.329457809941	483.448697002322	868.215138862645	845.314382010127
AC092066.6	0	0	0	0
AC092071.1	0.981544766812864	4.84417532066454	0	5.41868193596235
AC092106.1	2.94463430043859	0	0	1.08373638719247
AC092106.2	1.96308953362573	0.968835064132909	0	1.08373638719247
AC092155.1	0.981544766812864	9.68835064132909	3.85017799939089	2.16747277438494
AC092155.2	0	0.968835064132909	0	0
AC092155.3	0	0	0.962544499847722	0
AC092155.4	3.92617906725146	1.93767012826582	1.92508899969544	1.08373638719247
AC092156.1	0	0	0	0
AC092156.2	0	0	0.962544499847722	0
AC092156.3	0	0	0	0
AC092159.2	12.7600819685672	5.81301038479745	5.77526699908633	4.33494554876988
AC092159.3	0	4.84417532066454	2.88763349954317	3.25120916157741
AC092162.1	7.85235813450291	1.93767012826582	5.77526699908633	2.16747277438494
AC092162.2	0	0.968835064132909	0	0
AC092162.3	1.96308953362573	0	0.962544499847722	1.08373638719247
AC092168.2	23.5570744035087	39.7222376294493	31.7639684949748	44.4331918748913
AC092168.3	0	0.968835064132909	0	0
AC092168.4	5.88926860087718	4.84417532066454	9.62544499847722	6.50241832315482
AC092170.1	0.981544766812864	0	0	0
AC092171.2	14.723171502193	12.5948558337278	12.5130784980204	11.9211002591172
AC092171.4	2610.90907972222	2421.11882526814	2051.1823291755	2012.49847101642
AC092180.2	0	0	0.962544499847722	0
AC092192.1	0	0	0	0
AC092198.1	1.96308953362573	2.90650519239873	2.88763349954317	3.25120916157741
AC092214.10	2.94463430043859	3.87534025653164	1.92508899969544	7.58615471034729
AC092214.4	0	0	0	2.16747277438494
AC092295.4	0.981544766812864	0.968835064132909	2.88763349954317	3.25120916157741
AC092295.7	158.028707456871	149.200599876468	168.445287473351	198.323758856222
AC092296.1	3840.78467253874	3592.44041780483	3536.38849244053	3399.68104662278
AC092299.1	0	0	0	0
AC092299.6	0	0	0	0
AC092301.3	31.4094325380116	14.5325259619936	20.2134344968022	19.5072549694645
AC092316.1	0	0	0	0
AC092338.5	6.87081336769005	23.2520415391898	9.62544499847722	11.9211002591172
AC092415.1	74.5974022777777	74.600299938234	91.4417274855336	74.7778107162804
AC092421.1	0	0	0	0
AC092431.2	2.94463430043859	10.657185705462	4.81272249923861	4.33494554876988
AC092431.3	2.94463430043859	2.90650519239873	0.962544499847722	2.16747277438494
AC092442.3	0	0	0	0
AC092484.1	0	0	0	0
AC092534.1	2.94463430043859	5.81301038479745	3.85017799939089	2.16747277438494
AC092535.3	1.96308953362573	7.75068051306327	0	5.41868193596235
AC092566.1	0	0	2.88763349954317	2.16747277438494
AC092568.1	0.981544766812864	0	0	1.08373638719247
AC092569.2	0	0	0	0
AC092570.1	0	0	0	2.16747277438494
AC092570.2	1.96308953362573	0.968835064132909	4.81272249923861	13.0048366463096
AC092570.3	0	0	0	0
AC092570.4	0	0	0	0
AC092573.2	1.96308953362573	0	0.962544499847722	2.16747277438494
AC092578.1	0	0	0	0
AC092580.1	0	0	0	0
AC092580.2	0	2.90650519239873	0	0
AC092580.3	1.96308953362573	0	0.962544499847722	0
AC092580.4	0	0	0	0
AC092584.1	0.981544766812864	3.87534025653164	0	1.08373638719247
AC092594.1	29.4463430043859	42.628742821848	24.063612496193	30.3446188413892
AC092595.2	0.981544766812864	0.968835064132909	2.88763349954317	0
AC092597.3	0.981544766812864	2.90650519239873	0.962544499847722	3.25120916157741
AC092601.1	0	0.968835064132909	0	0
AC092610.12	0.981544766812864	0.968835064132909	0	1.08373638719247
AC092614.2	20.6124401030701	14.5325259619936	16.3632564974113	20.5909913566569
AC092619.1	0	0	0	2.16747277438494
AC092620.2	3.92617906725146	3.87534025653164	2.88763349954317	3.25120916157741
AC092620.3	0	1.93767012826582	0	0
AC092625.1	1.96308953362573	0.968835064132909	0.962544499847722	0
AC092628.3	0	0	0	0
AC092634.9	0	0	0	0
AC092635.1	0	0.968835064132909	1.92508899969544	0
AC092638.1	0	0	0	0
AC092638.2	2.94463430043859	4.84417532066454	0	0
AC092640.1	0	0	0	0
AC092641.2	1.96308953362573	0.968835064132909	0	0
AC092642.1	0	0	0	0
AC092646.1	0	0	0	0
AC092646.2	0.981544766812864	0.968835064132909	0.962544499847722	0
AC092651.1	0	0.968835064132909	0.962544499847722	0
AC092652.1	0	0	0	0
AC092657.2	0	1.93767012826582	0.962544499847722	0
AC092660.1	0	0.968835064132909	0	0
AC092661.1	1.96308953362573	0.968835064132909	0	0
AC092661.2	6.87081336769005	9.68835064132909	12.5130784980204	10.8373638719247
AC092662.1	0	0.968835064132909	0	0
AC092662.2	0	0	0	0
AC092662.3	5.88926860087718	7.75068051306327	0	3.25120916157741
AC092662.4	0	0	0	0
AC092662.5	0	0	0	0
AC092662.6	0	0	0	0
AC092662.7	0	0	0	0
AC092664.1	0	2.90650519239873	0.962544499847722	0
AC092667.2	1.96308953362573	4.84417532066454	1.92508899969544	3.25120916157741
AC092669.3	1.96308953362573	0	0	0
AC092669.6	0	0	0	0
AC092675.3	1.96308953362573	9.68835064132909	0	5.41868193596235
AC092675.4	0	0	0	0
AC092676.2	0	0	0	0
AC092676.3	0	0	0	0
AC092684.1	0	0.968835064132909	0.962544499847722	0
AC092687.3	2.94463430043859	7.75068051306327	1.92508899969544	1.08373638719247
AC092687.4	0	0	0	0
AC092687.5	5.88926860087718	9.68835064132909	8.6629004986295	16.256045807887
AC092755.4	1.96308953362573	0.968835064132909	2.88763349954317	3.25120916157741
AC092796.1	1.96308953362573	0	0	0
AC092798.2	0	8.71951557719618	2.88763349954317	3.25120916157741
AC092798.3	2.94463430043859	1.93767012826582	0	1.08373638719247
AC092835.2	92.2652080804092	129.82389859381	131.868596479138	137.634521173444
AC092839.1	12.7600819685672	10.657185705462	16.3632564974113	11.9211002591172
AC092839.3	0.981544766812864	0.968835064132909	2.88763349954317	1.08373638719247
AC092839.4	2.94463430043859	4.84417532066454	2.88763349954317	3.25120916157741
AC092841.3	0	0	0	0
AC092843.1	0	0	0.962544499847722	0
AC092933.3	1.96308953362573	3.87534025653164	1.92508899969544	1.08373638719247
AC092933.4	1.96308953362573	1.93767012826582	0.962544499847722	2.16747277438494
AC092937.2	14.723171502193	8.71951557719618	1.92508899969544	10.8373638719247
AC093038.1	0	0	0	0
AC093063.2	0	0	0	0
AC093063.3	0	0	0	0
AC093074.1	0	0	0.962544499847722	0
AC093081.2	633.096374594297	652.994833225581	604.477945904369	652.409305089867
AC093084.1	0	0	0	0
AC093106.4	2.94463430043859	0	2.88763349954317	2.16747277438494
AC093106.5	0.981544766812864	7.75068051306327	3.85017799939089	8.66989109753976
AC093106.6	0	0	0.962544499847722	1.08373638719247
AC093106.7	54.9665069415204	67.8184544893036	58.715214490711	82.3639654266277
AC093107.7	0.981544766812864	1.93767012826582	2.88763349954317	5.41868193596235
AC093110.3	32.3909773048245	50.3794233349113	51.977402991777	42.2657191005063
AC093112.1	0	0	0	0
AC093113.1	0.981544766812864	0	0	0
AC093142.2	3.92617906725146	0.968835064132909	0.962544499847722	0
AC093142.3	0	0	0	0
AC093159.1	0	0.968835064132909	0	0
AC093162.3	0	0.968835064132909	1.92508899969544	0
AC093162.5	8.83390290131578	16.4701960902595	18.2883454971067	15.1723094206946
AC093166.1	0	0	0	0
AC093166.2	0	0	0	0
AC093166.3	1.96308953362573	2.90650519239873	3.85017799939089	1.08373638719247
AC093166.4	0	2.90650519239873	0	2.16747277438494
AC093230.2	0	0	0.962544499847722	0
AC093323.3	2728.69445173976	2134.3436462848	2236.95341764611	2051.51298095535
AC093326.1	0	0	0	0
AC093326.2	0	0	0	0
AC093326.3	4.90772383406432	1.93767012826582	3.85017799939089	0
AC093375.1	0	1.93767012826582	0	0
AC093377.1	0	0	0	0
AC093381.1	0	0	0	0
AC093381.2	0	0	0	0
AC093382.1	0.981544766812864	2.90650519239873	0.962544499847722	0
AC093388.3	32.3909773048245	35.8468973729176	53.9024919914724	31.4283552285816
AC093390.1	0	0	0	0
AC093391.2	26.5017087039473	40.6910726935822	25.9887014958885	33.5958280029666
AC093393.2	0	0	0.962544499847722	4.33494554876988
AC093411.1	1.96308953362573	3.87534025653164	0.962544499847722	0
AC093415.2	39.2617906725146	33.9092272446518	34.651601994518	18.423518582272
AC093415.4	1.96308953362573	5.81301038479745	3.85017799939089	2.16747277438494
AC093415.5	0.981544766812864	0	2.88763349954317	2.16747277438494
AC093416.3	0	0	0	0
AC093484.4	6.87081336769005	9.68835064132909	8.6629004986295	11.9211002591172
AC093495.4	57.911141241959	68.7872895534365	51.0148584919293	59.6055012955858
AC093509.1	390.65481719152	341.029942574784	329.190218947921	327.288388932126
AC093509.2	0	0.968835064132909	0	0
AC093555.1	3.92617906725146	2.90650519239873	4.81272249923861	7.58615471034729
AC093585.6	6.87081336769005	0	0	1.08373638719247
AC093590.1	0	0	0.962544499847722	0
AC093590.2	5.88926860087718	2.90650519239873	5.77526699908633	3.25120916157741
AC093609.1	0.981544766812864	0	6.73781149893405	3.25120916157741
AC093611.1	1.96308953362573	0	1.92508899969544	6.50241832315482
AC093616.3	0.981544766812864	0.968835064132909	1.92508899969544	0
AC093616.4	0	2.90650519239873	0.962544499847722	1.08373638719247
AC093620.5	12.7600819685672	12.5948558337278	23.1010679963453	18.423518582272
AC093627.10	16.6862610358187	14.5325259619936	13.4756229978681	5.41868193596235
AC093627.11	0	1.93767012826582	0	0
AC093627.12	6.87081336769005	1.93767012826582	0	0
AC093627.7	18.6493505694444	14.5325259619936	2.88763349954317	4.33494554876988
AC093627.8	0.981544766812864	2.90650519239873	1.92508899969544	0
AC093627.9	113.859192950292	120.135547952481	117.430428981422	97.5362748473223
AC093639.1	0	1.93767012826582	0	0
AC093642.1	1.96308953362573	3.87534025653164	2.88763349954317	4.33494554876988
AC093642.3	21.593984869883	28.0962168598544	32.7265129948225	37.9307735517364
AC093642.4	1.96308953362573	0	0	1.08373638719247
AC093642.5	101.099110981725	133.699238850341	124.168240480356	158.225512530101
AC093642.6	0	0	0	0
AC093662.5	0	0	0	2.16747277438494
AC093662.6	5.88926860087718	5.81301038479745	5.77526699908633	2.16747277438494
AC093673.5	200.235132429824	225.738569942968	331.115307947616	306.697397575469
AC093690.1	4.90772383406432	12.5948558337278	10.5879894983249	10.8373638719247
AC093698.1	5.88926860087718	0	0	2.16747277438494
AC093698.2	12.7600819685672	4.84417532066454	3.85017799939089	10.8373638719247
AC093698.3	0	0	0	0
AC093698.4	0	0	0	1.08373638719247
AC093702.1	8.83390290131578	3.87534025653164	10.5879894983249	17.3397821950795
AC093716.1	0	0	0	1.08373638719247
AC093724.1	198.272042896199	205.393033596177	249.29902546056	262.264205700578
AC093724.2	151.157894089181	127.886228465544	157.857297975026	124.629684527134
AC093726.4	0	0	0	0
AC093726.6	349.42993698538	326.49741661279	318.602229449596	295.860033703544
AC093732.1	10.7969924349415	15.5013610261265	2.88763349954317	8.66989109753976
AC093734.11	108.951469116228	123.042053144879	89.5166384858381	78.0290198778578
AC093743.4	0	0	0	0
AC093762.1	0	0	0	1.08373638719247
AC093787.1	34.3540668384502	39.7222376294493	15.4007119975636	21.6747277438494
AC093802.1	0.981544766812864	1.93767012826582	0	2.16747277438494
AC093818.1	72.6343127441519	84.2886505795631	114.542795481879	130.048366463096
AC093822.1	0	0.968835064132909	0	0
AC093826.2	1.96308953362573	0	0.962544499847722	2.16747277438494
AC093838.4	884.37183489839	738.252318869277	732.496364384116	744.526898001227
AC093838.5	0	0.968835064132909	0	0
AC093838.7	13.7416267353801	7.75068051306327	3.85017799939089	3.25120916157741
AC093843.1	2.94463430043859	6.78184544893036	2.88763349954317	5.41868193596235
AC093850.1	0	0	0	2.16747277438494
AC093850.2	0	0	0	0
AC093899.3	0.981544766812864	0	0	0
AC093901.1	4.90772383406432	7.75068051306327	5.77526699908633	11.9211002591172
AC093911.1	0	0	0.962544499847722	0
AC094019.1	2.94463430043859	4.84417532066454	2.88763349954317	2.16747277438494
AC094019.2	0	0.968835064132909	0	0
AC094019.4	5.88926860087718	9.68835064132909	3.85017799939089	13.0048366463096
AC094020.1	5.88926860087718	8.71951557719618	3.85017799939089	13.0048366463096
AC095067.1	23.5570744035087	29.0650519239873	13.4756229978681	18.423518582272
AC095380.1	0	0	0	0
AC095381.1	0	0	0	0
AC095381.2	0	0	0	0
AC096553.5	1.96308953362573	2.90650519239873	1.92508899969544	1.08373638719247
AC096554.1	0.981544766812864	2.90650519239873	0	1.08373638719247
AC096558.1	0	0.968835064132909	0	0
AC096559.1	180.604237093567	170.514971287392	92.4042719853813	79.1127562650503
AC096559.2	0	0	0	0
AC096568.3	0	0.968835064132909	3.85017799939089	2.16747277438494
AC096570.1	0	0	0.962544499847722	0
AC096570.2	0	0	0	0
AC096574.4	0.981544766812864	0.968835064132909	0.962544499847722	1.08373638719247
AC096574.5	1.96308953362573	4.84417532066454	12.5130784980204	4.33494554876988
AC096579.13	0	0.968835064132909	0	0
AC096579.14	8.83390290131578	13.5636908978607	2.88763349954317	6.50241832315482
AC096579.15	0	0	0	0
AC096582.10	0.981544766812864	2.90650519239873	1.92508899969544	0
AC096582.7	220.847572532894	238.333425776696	202.134344968022	176.649031112373
AC096582.8	0.981544766812864	0	0	1.08373638719247
AC096582.9	0	2.90650519239873	0	0
AC096583.1	0	0	0	0
AC096591.1	2.94463430043859	5.81301038479745	4.81272249923861	3.25120916157741
AC096649.1	0	0	0	0
AC096649.2	0	0.968835064132909	0.962544499847722	1.08373638719247
AC096649.3	0	0	0	0
AC096655.2	0	2.90650519239873	0.962544499847722	0
AC096663.1	27.4832534707602	31.0027220522531	27.9137904955839	39.0145099389289
AC096664.1	0.981544766812864	0.968835064132909	0	1.08373638719247
AC096664.2	0	0	0	0
AC096664.3	1.96308953362573	3.87534025653164	1.92508899969544	1.08373638719247
AC096669.1	1.96308953362573	1.93767012826582	0.962544499847722	2.16747277438494
AC096669.2	2.94463430043859	3.87534025653164	1.92508899969544	3.25120916157741
AC096669.3	10.7969924349415	8.71951557719618	10.5879894983249	10.8373638719247
AC096670.3	0.981544766812864	0	4.81272249923861	0
AC096732.1	0.981544766812864	0	0	0
AC096732.2	0	0	0	0
AC096767.2	0	0.968835064132909	0.962544499847722	0
AC096772.4	1.96308953362573	2.90650519239873	9.62544499847722	4.33494554876988
AC096775.2	0	1.93767012826582	0.962544499847722	1.08373638719247
AC096918.1	0	0	0	0
AC096921.2	0	1.93767012826582	0.962544499847722	1.08373638719247
AC097359.2	0.981544766812864	0	0	0
AC097361.1	0	0	0	0
AC097374.2	3.92617906725146	3.87534025653164	3.85017799939089	1.08373638719247
AC097374.3	0	0	0	0
AC097374.4	0	0	0	0
AC097374.5	0	0	0	0
AC097381.1	4.90772383406432	4.84417532066454	0.962544499847722	2.16747277438494
AC097382.5	5.88926860087718	6.78184544893036	6.73781149893405	2.16747277438494
AC097458.2	0	0	1.92508899969544	0
AC097461.3	0	0	0	0
AC097461.4	6.87081336769005	9.68835064132909	16.3632564974113	17.3397821950795
AC097463.1	0.981544766812864	0.968835064132909	0.962544499847722	1.08373638719247
AC097463.2	0	0	0	0
AC097467.2	2.94463430043859	12.5948558337278	11.5505339981727	4.33494554876988
AC097468.4	0	0	0	0
AC097468.5	3.92617906725146	10.657185705462	2.88763349954317	6.50241832315482
AC097468.6	2.94463430043859	0.968835064132909	4.81272249923861	1.08373638719247
AC097468.7	1.96308953362573	0.968835064132909	0	0
AC097495.2	0	0	0	0
AC097495.3	0	0	0	0
AC097499.1	1.96308953362573	0	0	3.25120916157741
AC097499.2	0	0.968835064132909	0.962544499847722	0
AC097500.1	1.96308953362573	0	1.92508899969544	1.08373638719247
AC097500.2	5.88926860087718	17.4390311543924	13.4756229978681	16.256045807887
AC097523.1	5.88926860087718	7.75068051306327	8.6629004986295	6.50241832315482
AC097523.2	7.85235813450291	17.4390311543924	5.77526699908633	7.58615471034729
AC097523.3	0	0	0	0
AC097532.1	0	4.84417532066454	2.88763349954317	0
AC097532.2	0	0	0	1.08373638719247
AC097532.3	3.92617906725146	1.93767012826582	0.962544499847722	5.41868193596235
AC097532.4	7.85235813450291	2.90650519239873	0.962544499847722	7.58615471034729
AC097533.1	1.96308953362573	3.87534025653164	0.962544499847722	0
AC097635.2	1.96308953362573	0.968835064132909	1.92508899969544	3.25120916157741
AC097639.4	6.87081336769005	3.87534025653164	7.70035599878178	8.66989109753976
AC097639.8	3.92617906725146	4.84417532066454	2.88763349954317	0
AC097662.2	21.593984869883	26.1585467315885	20.2134344968022	20.5909913566569
AC097711.1	0	0	0.962544499847722	0
AC097713.2	0	0	0	1.08373638719247
AC097713.3	0	0	1.92508899969544	0
AC097713.4	0.981544766812864	1.93767012826582	0.962544499847722	0
AC097713.5	1.96308953362573	1.93767012826582	0	0
AC097721.1	3.92617906725146	2.90650519239873	3.85017799939089	8.66989109753976
AC097721.2	30.4278877711988	16.4701960902595	29.8388794952794	34.679564390159
AC097724.3	32.3909773048245	32.9403921805189	36.5766909942134	40.0982463261214
AC098477.1	0	0	0	0
AC098581.1	0	0	0	0
AC098592.5	0	0	0	1.08373638719247
AC098592.6	4.90772383406432	6.78184544893036	0.962544499847722	0
AC098592.7	0	0	0	0
AC098592.8	0	0	0	0
AC098614.1	0	0	0	0
AC098614.2	1297.60218172661	1215.8880054868	1734.50518872559	1731.81074673357
AC098614.3	0	0.968835064132909	0	0
AC098617.1	0.981544766812864	0	0	0
AC098647.1	3.92617906725146	4.84417532066454	1.92508899969544	1.08373638719247
AC098648.2	0.981544766812864	1.93767012826582	0	1.08373638719247
AC098650.1	1.96308953362573	1.93767012826582	0	5.41868193596235
AC098784.1	0	0	0.962544499847722	0
AC098795.1	0	1.93767012826582	0	0
AC098800.1	0	0	0	0
AC098817.1	0	1.93767012826582	0	0
AC098817.2	0	0	0	0
AC098817.3	0	0	0	0
AC098817.4	0	0.968835064132909	0	0
AC098817.5	0	0	0	1.08373638719247
AC098820.2	0.981544766812864	0.968835064132909	0.962544499847722	3.25120916157741
AC098820.3	10.7969924349415	9.68835064132909	9.62544499847722	9.75362748473223
AC098820.4	3.92617906725146	2.90650519239873	2.88763349954317	4.33494554876988
AC098823.3	0.981544766812864	10.657185705462	5.77526699908633	1.08373638719247
AC098824.5	0	6.78184544893036	1.92508899969544	3.25120916157741
AC098824.6	5.88926860087718	10.657185705462	1.92508899969544	4.33494554876988
AC098826.4	0	0	0	0
AC098826.5	0	1.93767012826582	0.962544499847722	0
AC098828.2	0	0	0	0
AC098828.3	0	0	0	0
AC098831.4	0	0	0	0
AC098872.3	0	0	0.962544499847722	0
AC098971.1	0	0	0	0
AC098971.2	5.88926860087718	8.71951557719618	2.88763349954317	1.08373638719247
AC098973.1	1.96308953362573	1.93767012826582	5.77526699908633	6.50241832315482
AC098973.2	1.96308953362573	3.87534025653164	7.70035599878178	9.75362748473223
AC099048.1	2.94463430043859	0	0	2.16747277438494
AC099057.8	16.6862610358187	13.5636908978607	14.4381674977158	9.75362748473223
AC099342.1	0	0	0	0
AC099344.2	0.981544766812864	1.93767012826582	0.962544499847722	1.08373638719247
AC099344.3	0	0	0	0
AC099344.4	2.94463430043859	0	0.962544499847722	1.08373638719247
AC099535.3	0	0.968835064132909	0.962544499847722	1.08373638719247
AC099535.4	0.981544766812864	1.93767012826582	0.962544499847722	2.16747277438494
AC099540.1	0	4.84417532066454	0.962544499847722	0
AC099544.1	0	0.968835064132909	0.962544499847722	0
AC099544.2	0	1.93767012826582	0	0
AC099548.6	1.96308953362573	1.93767012826582	0	3.25120916157741
AC099552.2	0	0	0	0
AC099552.3	0	0	0	0
AC099552.4	0	0	0.962544499847722	1.08373638719247
AC099668.5	0	0	0	0
AC099684.1	0.981544766812864	0.968835064132909	0	0
AC099754.1	1.96308953362573	4.84417532066454	0	0
AC099799.1	0.981544766812864	10.657185705462	0	0
AC099850.1	23.5570744035087	26.1585467315885	43.3145024931475	27.0934096798117
AC100748.2	37.2987011388888	41.6599077577151	54.8650364913202	53.103082972431
AC100793.2	1.96308953362573	4.84417532066454	1.92508899969544	4.33494554876988
AC100802.2	0	0	0	0
AC100802.3	4.90772383406432	6.78184544893036	13.4756229978681	7.58615471034729
AC100830.3	13.7416267353801	13.5636908978607	13.4756229978681	4.33494554876988
AC100830.4	0	0	0	0
AC100830.5	9.81544766812864	19.3767012826582	9.62544499847722	5.41868193596235
AC100848.1	0	0	0	0
AC102948.2	0	0	0	1.08373638719247
AC102953.4	4.90772383406432	6.78184544893036	5.77526699908633	0
AC102953.6	2.94463430043859	4.84417532066454	1.92508899969544	1.08373638719247
AC103563.2	0	0	0	0
AC103563.3	0	0	0	0
AC103563.4	0	0	0	0
AC103563.5	0	0	0	0
AC103563.6	0	0	0	1.08373638719247
AC103563.7	0	0	0	0
AC103563.8	0	0	0	0
AC103563.9	0	0	0	0
AC103564.6	3.92617906725146	0	0	0
AC103564.7	0	0	0	0
AC103796.1	2.94463430043859	3.87534025653164	0.962544499847722	1.08373638719247
AC103828.1	5.88926860087718	8.71951557719618	2.88763349954317	3.25120916157741
AC103881.1	0	0	0	0
AC103965.1	201.216677196637	178.265651800455	139.56895247792	224.333432148841
AC104024.1	0.981544766812864	6.78184544893036	1.92508899969544	2.16747277438494
AC104024.2	0	0.968835064132909	2.88763349954317	0
AC104058.1	0	0	0	0
AC104076.2	0	0	0	0
AC104076.3	1.96308953362573	7.75068051306327	3.85017799939089	5.41868193596235
AC104088.1	3.92617906725146	1.93767012826582	0.962544499847722	0
AC104113.2	8.83390290131578	5.81301038479745	14.4381674977158	24.9259369054268
AC104113.3	0.981544766812864	1.93767012826582	8.6629004986295	4.33494554876988
AC104131.1	0.981544766812864	0	0	0
AC104134.2	0.981544766812864	0.968835064132909	1.92508899969544	0
AC104135.2	6.87081336769005	3.87534025653164	2.88763349954317	3.25120916157741
AC104135.3	575.185233352338	590.989389121075	707.470207388076	769.452834906654
AC104135.4	850.01776805994	857.419031757624	890.353662359143	908.17109246729
AC104297.1	2.94463430043859	0	2.88763349954317	1.08373638719247
AC104297.2	0	1.93767012826582	1.92508899969544	2.16747277438494
AC104304.4	0	0	0	0
AC104306.1	3.92617906725146	1.93767012826582	0	0
AC104306.4	0	2.90650519239873	1.92508899969544	0
AC104306.5	0	0	0	0
AC104308.2	0	0	0	0
AC104389.16	0	0	0	0
AC104389.31	0.981544766812864	0.968835064132909	2.88763349954317	1.08373638719247
AC104389.32	0.981544766812864	0.968835064132909	3.85017799939089	2.16747277438494
AC104439.4	0	0	0	3.25120916157741
AC104451.2	1.96308953362573	2.90650519239873	2.88763349954317	0
AC104532.2	0	0	0	0
AC104532.3	2.94463430043859	6.78184544893036	11.5505339981727	11.9211002591172
AC104532.4	7.85235813450291	1.93767012826582	11.5505339981727	6.50241832315482
AC104534.2	11.7785372017544	17.4390311543924	14.4381674977158	16.256045807887
AC104534.3	0	0	0	0
AC104537.2	0	1.93767012826582	0	0
AC104600.1	4.90772383406432	7.75068051306327	5.77526699908633	2.16747277438494
AC104623.2	0	0	0	1.08373638719247
AC104634.2	0	0.968835064132909	0	0
AC104634.3	1.96308953362573	5.81301038479745	7.70035599878178	7.58615471034729
AC104651.1	6.87081336769005	8.71951557719618	10.5879894983249	8.66989109753976
AC104651.2	0	2.90650519239873	0.962544499847722	2.16747277438494
AC104651.3	0	0	0	0
AC104653.1	2.94463430043859	5.81301038479745	1.92508899969544	1.08373638719247
AC104654.1	0	0	0	3.25120916157741
AC104654.2	16.6862610358187	16.4701960902595	12.5130784980204	9.75362748473223
AC104655.2	4.90772383406432	3.87534025653164	6.73781149893405	10.8373638719247
AC104655.3	0.981544766812864	5.81301038479745	5.77526699908633	4.33494554876988
AC104667.3	32.3909773048245	29.0650519239873	47.1646804925384	42.2657191005063
AC104695.3	8.83390290131578	6.78184544893036	2.88763349954317	2.16747277438494
AC104695.4	0	0	0	0
AC104697.1	2.94463430043859	1.93767012826582	0.962544499847722	0
AC104698.2	2.94463430043859	6.78184544893036	0	2.16747277438494
AC104699.1	0	0.968835064132909	1.92508899969544	1.08373638719247
AC104700.2	0	0	0.962544499847722	0
AC104700.3	0	0	0	0
AC104772.1	0	0	0	0
AC104777.1	0	0	1.92508899969544	3.25120916157741
AC104777.2	0.981544766812864	0.968835064132909	1.92508899969544	2.16747277438494
AC104777.3	1.96308953362573	0	0	0
AC104777.4	0	0	0	0
AC104781.1	0	0	0	0
AC104782.3	0	2.90650519239873	0	0
AC104794.4	0	0	0	2.16747277438494
AC104794.5	49.0772383406432	69.7561246175694	55.8275809911679	53.103082972431
AC104801.1	8.83390290131578	9.68835064132909	10.5879894983249	14.0885730335021
AC104809.2	0	0	0	0
AC104809.4	0	0.968835064132909	0	0
AC104820.2	6.87081336769005	27.1273817957215	2.88763349954317	3.25120916157741
AC104843.3	1.96308953362573	1.93767012826582	0	2.16747277438494
AC104843.4	0	0	0	0
AC104978.1	0	0	0	0
AC104984.4	0.981544766812864	1.93767012826582	0	1.08373638719247
AC105050.1	0	0	0	0
AC105053.3	12.7600819685672	5.81301038479745	2.88763349954317	4.33494554876988
AC105053.4	15.7047162690058	25.1897116674556	15.4007119975636	11.9211002591172
AC105253.1	3.92617906725146	5.81301038479745	0.962544499847722	3.25120916157741
AC105339.1	15.7047162690058	28.0962168598544	23.1010679963453	33.5958280029666
AC105342.1	0	3.87534025653164	0	0
AC105344.2	31.4094325380116	33.9092272446518	45.2395914928429	46.6006646492762
AC105393.1	0	0	0	0
AC105393.2	0	0	0	1.08373638719247
AC105396.3	0	0	0	0
AC105398.3	5.88926860087718	8.71951557719618	0.962544499847722	1.08373638719247
AC105399.2	3.92617906725146	6.78184544893036	1.92508899969544	2.16747277438494
AC105402.1	0.981544766812864	3.87534025653164	0	0
AC105402.2	1.96308953362573	2.90650519239873	0.962544499847722	1.08373638719247
AC105402.3	1.96308953362573	0.968835064132909	0	1.08373638719247
AC105402.4	0	2.90650519239873	0.962544499847722	5.41868193596235
AC105443.2	0	0.968835064132909	0	0
AC105461.1	1.96308953362573	0.968835064132909	0	0
AC105749.1	1.96308953362573	1.93767012826582	5.77526699908633	3.25120916157741
AC105760.2	47.1141488070175	33.9092272446518	25.9887014958885	40.0982463261214
AC105760.3	0.981544766812864	0	0	0
AC105761.1	0	0.968835064132909	0	0
AC105765.1	0	0.968835064132909	2.88763349954317	2.16747277438494
AC105901.1	0	0	0	0
AC105921.2	0	0	0	0
AC105921.5	0	0	0	0
AC105935.1	0	0	0	1.08373638719247
AC106053.1	2.94463430043859	0.968835064132909	0	1.08373638719247
AC106705.2	0	0	0	0
AC106706.1	0	0	0	0
AC106782.18	0	0	0	0
AC106782.20	0	0	0	0
AC106786.1	1.96308953362573	0.968835064132909	6.73781149893405	8.66989109753976
AC106801.1	0.981544766812864	10.657185705462	6.73781149893405	7.58615471034729
AC106862.1	334.706765483187	331.341591933455	356.141464943657	403.149936035599
AC106869.2	0.981544766812864	4.84417532066454	0	2.16747277438494
AC106870.1	0	0	0	0
AC106870.2	3.92617906725146	7.75068051306327	0	0
AC106873.2	0	1.93767012826582	0	2.16747277438494
AC106873.4	0	4.84417532066454	0.962544499847722	1.08373638719247
AC106874.1	0	0	0	0
AC106875.1	0	0	0	0
AC106876.2	0	0	0	0
AC106883.1	0	0	0.962544499847722	0
AC106900.6	0.981544766812864	0	0.962544499847722	0
AC106900.7	0	0	0	0
AC106901.1	0	0	0	0
AC107057.1	1.96308953362573	2.90650519239873	1.92508899969544	1.08373638719247
AC107057.2	0	0.968835064132909	0.962544499847722	1.08373638719247
AC107070.1	1.96308953362573	11.6260207695949	1.92508899969544	5.41868193596235
AC107079.1	2.94463430043859	1.93767012826582	0	1.08373638719247
AC107081.5	6.87081336769005	9.68835064132909	10.5879894983249	9.75362748473223
AC107083.1	0	0	0.962544499847722	1.08373638719247
AC107218.2	5.88926860087718	0	0	0
AC107218.3	3.92617906725146	1.93767012826582	0.962544499847722	1.08373638719247
AC107399.1	0.981544766812864	0	0	0
AC107399.2	0	1.93767012826582	0	1.08373638719247
AC107620.1	4.90772383406432	4.84417532066454	2.88763349954317	10.8373638719247
AC107982.4	0	2.90650519239873	0	0
AC107982.5	5.88926860087718	3.87534025653164	0.962544499847722	7.58615471034729
AC107983.4	8.83390290131578	17.4390311543924	7.70035599878178	14.0885730335021
AC108004.2	0	0	0.962544499847722	0
AC108004.3	0.981544766812864	0	0	0
AC108025.2	0.981544766812864	0.968835064132909	3.85017799939089	4.33494554876988
AC108032.1	0	0	0	0
AC108039.1	0	0	0	2.16747277438494
AC108039.2	0.981544766812864	0	0.962544499847722	2.16747277438494
AC108039.3	0	0	0	0
AC108051.1	0	0	0	0
AC108051.2	0	0	0	0
AC108056.1	1.96308953362573	0	0	0
AC108059.1	1.96308953362573	0.968835064132909	0	2.16747277438494
AC108059.2	0.981544766812864	1.93767012826582	0.962544499847722	0
AC108059.4	1.96308953362573	0	1.92508899969544	0
AC108066.1	0	0	0	0
AC108142.1	434.824331698099	488.292872322986	406.193778935739	395.563781325252
AC108171.5	4.90772383406432	0.968835064132909	1.92508899969544	2.16747277438494
AC108448.2	1.96308953362573	11.6260207695949	0	0
AC108448.3	0	0	0	0
AC108449.2	0	0	1.92508899969544	0
AC108462.1	0	3.87534025653164	0	2.16747277438494
AC108463.1	26.5017087039473	28.0962168598544	14.4381674977158	34.679564390159
AC108463.2	76.5604918114034	61.0366090403733	61.6028479902542	88.8663837497825
AC108479.1	0	0.968835064132909	0	0
AC108479.2	6.87081336769005	7.75068051306327	7.70035599878178	10.8373638719247
AC108488.3	1687.27545415131	1414.49919363405	1920.27627719621	1825.01207603212
AC108488.4	231.644564967836	203.455363467911	256.036836959494	205.909913566569
AC108510.2	0	0	0	0
AC108676.1	24.5386191703216	19.3767012826582	27.9137904955839	31.4283552285816
AC108868.3	0	0	0	0
AC108868.4	0	0	0	0
AC108868.5	0	0	0	0
AC108938.2	0	0	0.962544499847722	1.08373638719247
AC108938.3	0	0	0	0
AC108938.5	0	0	0	0
AC109309.4	0	0	0	0
AC109309.5	0	0	0	0
AC109309.6	0	0	0	0
AC109326.1	37.2987011388888	46.5040830783796	55.8275809911679	68.2753923931256
AC109333.10	17.6678058026316	18.4078662185253	12.5130784980204	18.423518582272
AC109585.1	1.96308953362573	0	0	0
AC109589.1	0	0	0	0
AC109631.1	0	1.93767012826582	4.81272249923861	2.16747277438494
AC109638.1	0	0	0	0
AC109642.1	2.94463430043859	3.87534025653164	0.962544499847722	2.16747277438494
AC109815.2	0.981544766812864	0.968835064132909	1.92508899969544	1.08373638719247
AC109826.1	0.981544766812864	0.968835064132909	0	0
AC109828.1	15.7047162690058	25.1897116674556	17.325800997259	28.1771460670042
AC110078.2	0	0	0	0
AC110078.3	0	0	0.962544499847722	0
AC110299.1	0	0	0	0
AC110299.5	2.94463430043859	0.968835064132909	1.92508899969544	3.25120916157741
AC110619.2	12.7600819685672	13.5636908978607	12.5130784980204	13.0048366463096
AC110620.1	0	0.968835064132909	0	1.08373638719247
AC110620.2	0	0	0	0
AC110754.3	0	0	0	0
AC110769.3	0	0	0	1.08373638719247
AC110781.3	1.96308953362573	1.93767012826582	3.85017799939089	4.33494554876988
AC110926.2	0	0	0	0
AC110926.4	0	0.968835064132909	1.92508899969544	0
AC111155.1	0	0.968835064132909	0.962544499847722	0
AC111200.10	7.85235813450291	15.5013610261265	1.92508899969544	7.58615471034729
AC111200.2	0	0	0.962544499847722	2.16747277438494
AC111200.7	10.7969924349415	4.84417532066454	4.81272249923861	2.16747277438494
AC111200.8	0	0.968835064132909	0.962544499847722	1.08373638719247
AC112198.1	0.981544766812864	0	0.962544499847722	2.16747277438494
AC112211.2	1.96308953362573	4.84417532066454	2.88763349954317	2.16747277438494
AC112211.3	0	0	0.962544499847722	0
AC112217.1	0	0	0	0
AC112217.2	4.90772383406432	6.78184544893036	0.962544499847722	4.33494554876988
AC112220.1	0	0	0	0
AC112220.2	0	0	0	0
AC112229.1	4.90772383406432	6.78184544893036	2.88763349954317	3.25120916157741
AC112229.4	0	0	0	0
AC112229.6	0	0	0	0
AC112229.7	62.8188650760233	56.1924337197087	79.8911934873609	58.5217649083934
AC112255.1	0	1.93767012826582	0	0
AC112497.1	72.6343127441519	49.4105882707784	53.9024919914724	49.8518738108536
AC112518.3	1.96308953362573	2.90650519239873	0	0
AC112715.2	1.96308953362573	4.84417532066454	0.962544499847722	1.08373638719247
AC112721.1	6.87081336769005	3.87534025653164	42.3519579932998	46.6006646492762
AC112721.2	25.5201639371345	19.3767012826582	111.655161982336	127.880893688711
AC113167.1	0	2.90650519239873	3.85017799939089	2.16747277438494
AC113167.2	0	0	0.962544499847722	0
AC113188.2	0	0	0	0
AC113189.5	956.024602875729	936.863507016523	915.379819355184	852.900536720474
AC113331.9	0	0	0	0
AC113554.3	0	0	0	0
AC113607.1	0	0	0	1.08373638719247
AC113607.2	0	1.93767012826582	2.88763349954317	0
AC113607.3	0	0	2.88763349954317	1.08373638719247
AC113608.1	0	1.93767012826582	0	1.08373638719247
AC113610.1	0	0	0	0
AC113617.1	0	0	0	0
AC113617.2	0	0	0	0
AC113618.1	0	0	0	0
AC113618.2	0	0	0	0
AC114271.2	15.7047162690058	13.5636908978607	16.3632564974113	17.3397821950795
AC114273.1	0	0	0	0
AC114273.3	0	0	0	0
AC114477.1	0	0	0	0
AC114730.11	5.88926860087718	5.81301038479745	14.4381674977158	3.25120916157741
AC114730.2	1.96308953362573	1.93767012826582	1.92508899969544	0
AC114730.3	0.981544766812864	1.93767012826582	1.92508899969544	0
AC114730.5	0	0	0	0
AC114730.7	0	0	0	0
AC114730.8	3.92617906725146	0	0.962544499847722	0
AC114737.3	0	0	0	0
AC114737.5	0	1.93767012826582	0	0
AC114737.6	0.981544766812864	4.84417532066454	5.77526699908633	0
AC114737.7	0	1.93767012826582	0	1.08373638719247
AC114752.1	0	0	0	0
AC114752.2	0	0	0.962544499847722	0
AC114752.3	0	0	0	0
AC114755.2	0	0	0	0
AC114755.3	0	0.968835064132909	0	0
AC114755.4	0	0	0	0
AC114755.5	0.981544766812864	2.90650519239873	0.962544499847722	4.33494554876988
AC114755.7	6.87081336769005	4.84417532066454	4.81272249923861	3.25120916157741
AC114760.1	0	0	0	0
AC114763.1	0	0.968835064132909	1.92508899969544	1.08373638719247
AC114765.1	16.6862610358187	11.6260207695949	17.325800997259	24.9259369054268
AC114765.2	6.87081336769005	4.84417532066454	6.73781149893405	5.41868193596235
AC114776.1	5.88926860087718	6.78184544893036	0.962544499847722	3.25120916157741
AC114776.3	0	1.93767012826582	0.962544499847722	0
AC114783.1	0	0	0	0
AC114788.2	0	1.93767012826582	0.962544499847722	0
AC114803.3	0	0	0	1.08373638719247
AC114808.2	0	0	0	0
AC114808.3	0	0.968835064132909	0	0
AC114810.5	45.1510592733917	53.28592852731	46.2021359926907	45.5169282620837
AC114812.10	0	0	0	0
AC114812.5	0	0	0	0
AC114812.8	0	0	0	0
AC114812.9	0	0	0	0
AC114813.1	1.96308953362573	2.90650519239873	0	1.08373638719247
AC114814.2	0	0	0	0
AC114814.3	0	0	1.92508899969544	0
AC114814.4	0	0	0	0
AC114877.3	0	3.87534025653164	0	0
AC114973.1	0	0	0	0
AC115115.3	1.96308953362573	5.81301038479745	0.962544499847722	3.25120916157741
AC115115.4	0	0	0	0
AC115283.1	0	3.87534025653164	0	0
AC115522.3	0.981544766812864	4.84417532066454	4.81272249923861	3.25120916157741
AC115617.2	4.90772383406432	2.90650519239873	0.962544499847722	8.66989109753976
AC116035.1	9.81544766812864	7.75068051306327	1.92508899969544	1.08373638719247
AC116035.2	0.981544766812864	0.968835064132909	0	0
AC116050.1	0	0	2.88763349954317	1.08373638719247
AC116366.4	49.0772383406432	33.9092272446518	37.5392354940612	37.9307735517364
AC116366.5	0	2.90650519239873	7.70035599878178	3.25120916157741
AC116366.6	19.6308953362573	27.1273817957215	10.5879894983249	19.5072549694645
AC116366.7	0.981544766812864	0.968835064132909	0.962544499847722	0
AC116609.1	1.96308953362573	7.75068051306327	0.962544499847722	1.08373638719247
AC116609.2	3.92617906725146	0.968835064132909	0.962544499847722	1.08373638719247
AC116609.3	0	0	0	0
AC116614.1	0	0	0	0
AC117490.2	0	0.968835064132909	0	1.08373638719247
AC117947.1	0	0	0	0
AC118063.1	0	0	0	1.08373638719247
AC118345.1	0	0	0	0
AC118653.2	0	0	0	0
AC118754.4	0	0	0	0
AC119403.1	0	0.968835064132909	0.962544499847722	0
AC121251.1	0	0	0	0
AC121253.1	899.095006400583	821.572134384707	688.219317391121	716.349751934223
AC122129.3	2.94463430043859	1.93767012826582	1.92508899969544	1.08373638719247
AC122136.1	1.96308953362573	7.75068051306327	0	1.08373638719247
AC122136.2	0	0	0	0
AC123023.1	0.981544766812864	0	0	0
AC123788.3	14.723171502193	15.5013610261265	22.1385234964976	21.6747277438494
AC123788.4	5.88926860087718	12.5948558337278	7.70035599878178	11.9211002591172
AC123886.2	0	0	0	0
AC123900.2	0	0	0	0
AC124057.5	0	0	0	0
AC124789.1	264.03554227266	213.14371410924	324.377496448682	354.381798611938
AC124861.1	0	0.968835064132909	0.962544499847722	2.16747277438494
AC124914.3	0.981544766812864	0.968835064132909	4.81272249923861	6.50241832315482
AC124944.2	11.7785372017544	13.5636908978607	15.4007119975636	10.8373638719247
AC124944.3	0	0	1.92508899969544	0
AC124944.4	0	0	0	1.08373638719247
AC124944.5	2.94463430043859	2.90650519239873	0.962544499847722	1.08373638719247
AC124997.1	0.981544766812864	3.87534025653164	5.77526699908633	2.16747277438494
AC125232.1	113.859192950292	123.042053144879	133.793685478833	139.801993947829
AC125238.2	3.92617906725146	4.84417532066454	0.962544499847722	5.41868193596235
AC125238.3	0	0.968835064132909	0	0
AC125238.4	1.96308953362573	0	0.962544499847722	4.33494554876988
AC125421.1	0	0.968835064132909	0	1.08373638719247
AC125634.1	1.96308953362573	0.968835064132909	0.962544499847722	1.08373638719247
AC126118.1	163.917976057748	129.82389859381	90.4791829856859	98.6200112345148
AC126118.2	3.92617906725146	2.90650519239873	0.962544499847722	2.16747277438494
AC126365.1	167.844155125	166.63963103086	171.332920972894	211.328595502532
AC126365.2	3.92617906725146	3.87534025653164	0	0
AC126365.3	0	0	0	1.08373638719247
AC126365.4	3.92617906725146	8.71951557719618	1.92508899969544	5.41868193596235
AC126544.4	788.18044775073	738.252318869277	1110.77635282427	1192.11002591172
AC127383.1	0	0	0	0
AC127391.2	0	0	0.962544499847722	0
AC127391.3	0	0	0	0
AC127391.4	0	1.93767012826582	0	1.08373638719247
AC127904.2	49.0772383406432	54.2547635914429	47.1646804925384	46.6006646492762
AC128677.1	1.96308953362573	3.87534025653164	0.962544499847722	2.16747277438494
AC128677.2	0	4.84417532066454	0	2.16747277438494
AC128677.3	0	0	0	0
AC128677.4	0	0	0	0
AC128709.2	2.94463430043859	0	0.962544499847722	0
AC128709.3	1.96308953362573	0.968835064132909	0	1.08373638719247
AC128709.4	0	3.87534025653164	0.962544499847722	2.16747277438494
AC129492.6	11.7785372017544	6.78184544893036	10.5879894983249	17.3397821950795
AC129778.2	0.981544766812864	0.968835064132909	0	0
AC129778.3	0	0	0	0
AC129929.5	5.88926860087718	6.78184544893036	3.85017799939089	5.41868193596235
AC130360.8	0	0	0	0
AC130464.1	1.96308953362573	6.78184544893036	0	6.50241832315482
AC130469.2	3.92617906725146	6.78184544893036	0.962544499847722	2.16747277438494
AC130689.5	0	0	0	0
AC130709.1	0	4.84417532066454	0	0
AC130710.1	3.92617906725146	6.78184544893036	2.88763349954317	2.16747277438494
AC131056.3	1.96308953362573	1.93767012826582	0.962544499847722	1.08373638719247
AC131056.5	1.96308953362573	2.90650519239873	0	2.16747277438494
AC131056.6	0	0	0	0
AC131097.3	18.6493505694444	14.5325259619936	22.1385234964976	23.8422005182343
AC131097.4	1.96308953362573	3.87534025653164	0	3.25120916157741
AC131180.2	4.90772383406432	8.71951557719618	12.5130784980204	14.0885730335021
AC131180.3	12.7600819685672	9.68835064132909	12.5130784980204	20.5909913566569
AC131180.4	89.3205737799706	132.730403786209	128.980962979595	160.392985304486
AC131180.5	0	0	0	0
AC132008.1	0	0	0	0
AC132217.4	0	0	0	0
AC132479.4	0	0	0	0
AC132515.1	0.981544766812864	0.968835064132909	0	0
AC132807.1	0	0	0	1.08373638719247
AC133104.2	0	0	0	0
AC133106.2	1.96308953362573	0.968835064132909	0	2.16747277438494
AC133109.1	203.179766730263	146.294094684069	291.65098345386	253.594314603038
AC133141.1	0	0	1.92508899969544	0
AC133633.1	0	0	0	0
AC133633.2	0	0	0	0
AC133644.2	5.88926860087718	3.87534025653164	7.70035599878178	13.0048366463096
AC133644.3	3.92617906725146	0	0.962544499847722	1.08373638719247
AC133680.1	0	1.93767012826582	0.962544499847722	2.16747277438494
AC133785.1	19.6308953362573	14.5325259619936	26.9512459957362	20.5909913566569
AC133919.6	18.6493505694444	7.75068051306327	8.6629004986295	9.75362748473223
AC133965.1	0.981544766812864	8.71951557719618	3.85017799939089	4.33494554876988
AC134594.3	0.981544766812864	0	0	0
AC134873.1	0	0	0	0
AC134915.1	0	0.968835064132909	0	0
AC135048.13	0	0.968835064132909	0.962544499847722	0
AC135050.5	7.85235813450291	14.5325259619936	9.62544499847722	17.3397821950795
AC135178.7	0	0.968835064132909	0	0
AC135721.3	0	0	0	0
AC135893.2	0	0	0	0
AC135966.1	0	0.968835064132909	0.962544499847722	1.08373638719247
AC135999.2	0.981544766812864	0	0	1.08373638719247
AC136007.2	913.818177902776	966.897394004643	871.102772362188	903.83614691852
AC136289.1	4.90772383406432	9.68835064132909	8.6629004986295	7.58615471034729
AC136290.1	26.5017087039473	26.1585467315885	29.8388794952794	26.0096732926193
AC136896.1	0	1.93767012826582	0.962544499847722	3.25120916157741
AC136896.2	0	0	0	0
AC136940.3	1.96308953362573	0.968835064132909	0.962544499847722	0
AC137499.2	0	0	0	0
AC137527.2	0	0	0	0
AC137675.1	0	0	0	0
AC137723.5	0	0.968835064132909	0	1.08373638719247
AC137932.4	66.7450441432748	101.727681733955	110.692617482488	87.7826473625901
AC137932.5	48.0956935738303	54.2547635914429	54.8650364913202	49.8518738108536
AC137932.6	29.4463430043859	24.2208766033227	18.2883454971067	15.1723094206946
AC137934.1	5.88926860087718	1.93767012826582	5.77526699908633	6.50241832315482
AC138031.1	0	0	0	0
AC138035.1	0	0	0	0
AC138035.2	10.7969924349415	22.2832064750569	17.325800997259	14.0885730335021
AC138035.3	0	1.93767012826582	0	0
AC138430.4	0	5.81301038479745	0.962544499847722	1.08373638719247
AC138472.4	0	0	0	1.08373638719247
AC138472.6	0.981544766812864	0.968835064132909	0.962544499847722	0
AC138517.4	0	1.93767012826582	0	0
AC138517.5	1.96308953362573	0	2.88763349954317	0
AC138517.6	3.92617906725146	6.78184544893036	0.962544499847722	3.25120916157741
AC138623.1	0	0	0	0
AC138647.1	0	0	0	0
AC138649.1	0	0	0	0
AC138655.4	3.92617906725146	2.90650519239873	5.77526699908633	2.16747277438494
AC138744.2	1.96308953362573	1.93767012826582	4.81272249923861	3.25120916157741
AC138783.10	0	0.968835064132909	0	0
AC138969.4	25.5201639371345	20.3455363467911	19.2508899969544	39.0145099389289
AC138972.1	2.94463430043859	0	1.92508899969544	3.25120916157741
AC138972.2	5.88926860087718	5.81301038479745	2.88763349954317	4.33494554876988
AC139085.1	0	0.968835064132909	0	1.08373638719247
AC139085.2	1.96308953362573	2.90650519239873	0.962544499847722	0
AC139099.3	35.3356116052631	52.3170934631771	51.977402991777	37.9307735517364
AC139099.4	2.94463430043859	1.93767012826582	0.962544499847722	0
AC139099.5	1.96308953362573	6.78184544893036	3.85017799939089	0
AC139099.6	0.981544766812864	3.87534025653164	0.962544499847722	3.25120916157741
AC139099.7	0	0	0	1.08373638719247
AC139100.3	4.90772383406432	11.6260207695949	8.6629004986295	4.33494554876988
AC139100.4	22.5755296366959	23.2520415391898	18.2883454971067	22.7584641310419
AC139103.1	2.94463430043859	5.81301038479745	0.962544499847722	5.41868193596235
AC139143.1	2.94463430043859	5.81301038479745	2.88763349954317	3.25120916157741
AC139143.2	0	1.93767012826582	0	1.08373638719247
AC139237.1	0	0	0	0
AC139452.2	0	1.93767012826582	0	0
AC139666.1	0.981544766812864	1.93767012826582	0	1.08373638719247
AC139712.1	0	0	0	0
AC139712.2	0	0	0	1.08373638719247
AC139712.4	0.981544766812864	6.78184544893036	0	0
AC139713.1	0	0	0	0
AC139887.4	5.88926860087718	8.71951557719618	19.2508899969544	14.0885730335021
AC139932.1	0	0	0	0
AC140076.1	0	0	0.962544499847722	0
AC140134.2	0	0	0	0
AC140481.1	2.94463430043859	2.90650519239873	8.6629004986295	5.41868193596235
AC140481.2	0	0.968835064132909	0.962544499847722	0
AC140481.4	0	0	0	0
AC140481.7	0.981544766812864	0	2.88763349954317	1.08373638719247
AC140481.8	0	0	0	0
AC140481.9	0	0	0	0
AC140542.2	0.981544766812864	1.93767012826582	0.962544499847722	1.08373638719247
AC140725.4	1.96308953362573	1.93767012826582	0.962544499847722	1.08373638719247
AC140725.7	0	0	0	0
AC140912.1	0.981544766812864	1.93767012826582	2.88763349954317	3.25120916157741
AC141586.5	294.463430043859	300.338869881202	343.628386445637	320.785970608971
AC141928.1	0	0	0	0
AC141930.2	0	2.90650519239873	0	0
AC141930.3	0	0	0	0
AC142119.1	0	0	0	2.16747277438494
AC142293.3	1.96308953362573	5.81301038479745	3.85017799939089	2.16747277438494
AC142391.3	0	0	0	0
AC142472.6	193.364319062134	151.138270004734	128.018418479747	134.383312011866
AC142528.1	39.2617906725146	37.7845675011835	30.8014239951271	26.0096732926193
AC144449.1	2.94463430043859	2.90650519239873	0	1.08373638719247
AC144450.1	0	0	0	1.08373638719247
AC144450.2	0	1.93767012826582	1.92508899969544	1.08373638719247
AC144521.1	112.877648183479	90.1016609643605	155.932208975331	112.708584268017
AC144525.1	0	0	0	0
AC144530.1	14.723171502193	12.5948558337278	11.5505339981727	8.66989109753976
AC144536.4	0	0	0	0
AC144568.2	0	0	0	0
AC144568.4	0.981544766812864	0.968835064132909	0.962544499847722	1.08373638719247
AC144652.1	206.124401030701	190.860507634183	308.976784451119	257.929260151808
AC144831.1	17.6678058026316	9.68835064132909	8.6629004986295	23.8422005182343
AC144831.3	2.94463430043859	5.81301038479745	1.92508899969544	2.16747277438494
AC144833.1	0	0	0	0
AC144835.1	16.6862610358187	19.3767012826582	4.81272249923861	6.50241832315482
AC144836.1	2.94463430043859	2.90650519239873	6.73781149893405	4.33494554876988
AC144838.2	0.981544766812864	0	0	0
AC144838.3	0	3.87534025653164	0	0
AC145110.1	3.92617906725146	11.6260207695949	7.70035599878178	8.66989109753976
AC145123.2	0	0	0	0
AC145124.1	1.96308953362573	0.968835064132909	0.962544499847722	3.25120916157741
AC145124.2	7.85235813450291	2.90650519239873	10.5879894983249	5.41868193596235
AC145343.2	8.83390290131578	9.68835064132909	8.6629004986295	6.50241832315482
AC145436.1	0	0	0	0
AC145627.1	0	1.93767012826582	0	0
AC145676.2	15.7047162690058	19.3767012826582	7.70035599878178	5.41868193596235
AC147651.1	0	0	0	2.16747277438494
AC147651.3	11.7785372017544	13.5636908978607	14.4381674977158	16.256045807887
AC147651.4	9.81544766812864	15.5013610261265	13.4756229978681	19.5072549694645
AC147651.5	1.96308953362573	0	0.962544499847722	2.16747277438494
AC151960.1	0	3.87534025653164	0	2.16747277438494
AC152010.1	0	0	0	0
AC156455.1	46.1326040402046	48.4417532066455	60.6403034904065	47.6844010364687
AC159540.1	19.6308953362573	23.2520415391898	22.1385234964976	26.0096732926193
AC159540.14	0.981544766812864	0.968835064132909	1.92508899969544	1.08373638719247
AC159540.2	0	0	0	1.08373638719247
AC159540.3	0	0	0	0
AC190387.1	0	0	0	0
AC195454.1	2.94463430043859	7.75068051306327	12.5130784980204	18.423518582272
AC226118.1	6.87081336769005	1.93767012826582	6.73781149893405	3.25120916157741
AC226119.1	4.90772383406432	4.84417532066454	6.73781149893405	3.25120916157741
AC226119.3	0	0	0.962544499847722	0
AC226119.4	0	0	0	0
AC226119.5	0	0	0	0
AC226150.3	0	0	0	0
ACAA1	2382.20914905482	2221.53880205676	1946.26497869209	1794.66745719073
ACAA2	2218.29117299707	2123.68646057934	3282.27674448073	3214.36212441287
ACACA	14015.4777253209	13820.4321898559	12769.1153349799	13227.0026056841
ACACB	850.999312826753	852.57485643696	912.49218585564	899.50120136975
ACAD10	1765.79903549634	1771.03049723496	1744.13063372407	1763.23910196215
ACAD11	0	0	0.962544499847722	2.16747277438494
ACAD8	1963.08953362573	1849.50613742972	1946.26497869209	2103.53232754058
ACAD9	3008.43471028143	2702.08099386668	2735.55146856723	2827.46823418515
ACADL	27.4832534707602	25.1897116674556	25.9887014958885	26.0096732926193
ACADM	5676.27338647879	5950.58496390433	5951.41264255846	5593.16349430034
ACADS	731.250851275584	626.836286493992	899.97910735762	771.620307681039
ACADSB	2219.27271776389	2169.22170859358	1741.24300022453	1705.80107344095
ACADVL	34348.1775698494	31362.1598610464	45537.9802877957	44097.2335948616
ACAN	618.373203092104	492.168212579518	924.042719853813	876.742737238708
ACAP1	165.881065591374	155.982445325398	205.984522967412	141.969466722214
ACAP2	3421.66505710964	3929.59502012308	3956.05789437414	4123.61695326735
ACAP3	3960.53313408991	3703.85645018011	3661.51927742073	3258.79531628776
ACAT1	6887.49962872587	6421.43880507292	7315.33819884269	7475.61359885366
ACAT2	3494.2993698538	3262.0676609355	2131.07352266286	2107.86727308935
ACBD3	8551.21800847367	8016.14132063569	8824.60797460391	8764.1761632255
ACBD4	520.218726410818	450.508304821803	702.657484888837	633.985786507595
ACBD5	4098.93094621052	4036.1668771777	4309.31172581825	4330.61060322111
ACBD6	4686.87626153143	4162.11543551498	4988.86814271074	4784.69614945475
ACBD7	264.03554227266	309.058385458398	274.325182456601	261.180469313385
ACCS	783.272723916665	717.906782522486	762.335243879396	868.072846141168
ACCSL	0.981544766812864	0	0	1.08373638719247
ACD	2895.55706209795	2678.82895232749	2889.55858854286	2606.38601119789
ACE	58.8926860087718	66.8496194251707	51.0148584919293	54.1868193596235
ACE2	12.7600819685672	21.314371410924	3.85017799939089	5.41868193596235
ACER1	3.92617906725146	0.968835064132909	0.962544499847722	1.08373638719247
ACER2	156.065617923245	119.166712888348	224.272868464519	218.914750212879
ACER3	2285.03621714035	2269.98055526341	2208.07708265067	2373.38268795151
ACHE	27.4832534707602	18.4078662185253	82.7788269869041	43.3494554876988
ACIN1	16073.7771013275	15813.3259167773	12412.0113255364	12850.9460793283
ACKR1	23.5570744035087	12.5948558337278	17.325800997259	5.41868193596235
ACKR2	4.90772383406432	11.6260207695949	2.88763349954317	1.08373638719247
ACKR3	0	0	1.92508899969544	0
ACKR4	11.7785372017544	13.5636908978607	12.5130784980204	20.5909913566569
ACLY	28844.6560623296	26970.4305153319	24121.3651661839	23015.3096548065
ACMSD	5.88926860087718	9.68835064132909	4.81272249923861	5.41868193596235
ACO1	3449.1483105804	3206.84406227993	3530.61322544144	3590.41865076865
ACO2	3625.82636860672	3390.92272446518	3501.73689044601	3443.03050211048
ACOD1	0	0.968835064132909	0.962544499847722	4.33494554876988
ACOT1	206.124401030701	191.829342698316	174.220554472438	151.723094206946
ACOT11	59.8742307755847	72.6626298099682	78.9286489875132	96.4525384601298
ACOT12	2.94463430043859	2.90650519239873	15.4007119975636	8.66989109753976
ACOT13	723.398493141081	703.374256560492	752.709798880919	758.615471034729
ACOT2	1148.40737717105	1126.75517958657	1194.51772431102	1140.09067932648
ACOT4	0	1.93767012826582	0	0
ACOT6	0.981544766812864	0.968835064132909	0.962544499847722	1.08373638719247
ACOT7	14165.6540746433	12908.7583945069	16498.9752718898	15473.5881363341
ACOT8	1767.76212502997	1615.04805190956	1728.72992172651	1658.11667240448
ACOT9	5693.94119228142	5436.13354484975	6074.61833853897	6063.50508634187
ACOX1	3148.79561193567	2901.66101707806	3246.66259798637	3405.09972855874
ACOX2	1083.6254225614	1025.99633291675	1223.39405930645	1115.16474242105
ACOX3	1740.27887155921	1593.73368049864	1610.33694824524	1417.52719444775
ACOXL	7.85235813450291	8.71951557719618	2.88763349954317	0
ACP1	8086.94733377119	7642.17098588039	8350.07353617899	8130.19037671791
ACP2	2264.42377703728	2011.30159313992	2028.08126117915	1873.78021345578
ACP5	1293.67600265935	1165.50858215189	810.462468871782	796.546244586465
ACP6	4254.01501936695	3702.88761511598	3370.83083846672	3297.80982622669
ACP7	0.981544766812864	4.84417532066454	2.88763349954317	2.16747277438494
ACPP	253.238549837719	217.987889429905	599.665223405131	670.832823672139
ACPT	10.7969924349415	18.4078662185253	14.4381674977158	15.1723094206946
ACR	0	0.968835064132909	1.92508899969544	1.08373638719247
ACRBP	14.723171502193	13.5636908978607	25.9887014958885	16.256045807887
ACRV1	79.505126111842	83.3198155154302	62.5653924901019	48.7681374236611
ACSBG1	17.6678058026316	36.8157324370505	20.2134344968022	14.0885730335021
ACSBG2	13.7416267353801	16.4701960902595	11.5505339981727	14.0885730335021
ACSF2	957.987692409355	1010.49497189062	1019.33462533874	1020.87967673531
ACSF3	2026.88994346856	1896.0102205081	1926.05154419529	1743.73184699268
ACSL1	2904.39096499926	2737.9278912396	2969.44978203022	3044.21551162365
ACSL3	30149.1290574239	29261.7254420062	54637.8759893561	56407.3952169809
ACSL4	8463.86052422733	8574.19031757624	12170.4126560746	12499.8154898779
ACSL5	105.025290048976	93.0081661567593	122.243151480661	99.7037476217072
ACSL6	9.81544766812864	18.4078662185253	8.6629004986295	11.9211002591172
ACSM1	0	0.968835064132909	0.962544499847722	5.41868193596235
ACSM2A	6.87081336769005	9.68835064132909	7.70035599878178	7.58615471034729
ACSM2B	2.94463430043859	13.5636908978607	4.81272249923861	6.50241832315482
ACSM3	37.2987011388888	41.6599077577151	108.767528482793	88.8663837497825
ACSM4	0.981544766812864	6.78184544893036	0	5.41868193596235
ACSM5	3.92617906725146	1.93767012826582	8.6629004986295	8.66989109753976
ACSM5P1	0.981544766812864	5.81301038479745	0	1.08373638719247
ACSM6	3.92617906725146	0	1.92508899969544	4.33494554876988
ACSS1	2578.51810241739	2407.55513437028	1667.12707373625	1518.31467845665
ACSS2	3448.16676581359	3225.25192849845	3432.43368645698	3423.52324714101
ACSS3	1162.14900390643	1182.94761330628	1367.77573428361	1353.58674760339
ACTA1	1.96308953362573	3.87534025653164	2.88763349954317	1.08373638719247
ACTA2	153.120983622807	156.951280389531	174.220554472438	154.974303368523
ACTB	193026.667662351	173985.338487116	194495.59181723	183969.670407858
ACTBL2	27.4832534707602	29.0650519239873	52.9399474916247	54.1868193596235
ACTBP6	0	0	0	0
ACTBP9	0	2.90650519239873	0	0
ACTC1	1.96308953362573	2.90650519239873	8.6629004986295	1.08373638719247
ACTG1	164900.502369328	146316.377890544	165365.145073839	157258.819672725
ACTG1P1	8.83390290131578	13.5636908978607	8.6629004986295	17.3397821950795
ACTG1P2	0	0	0	0
ACTG1P9	0	0	0	0
ACTG2	6.87081336769005	20.3455363467911	4.81272249923861	10.8373638719247
ACTGP3	15.7047162690058	7.75068051306327	13.4756229978681	7.58615471034729
ACTL10	410.285712527777	326.49741661279	425.444668932693	361.967953322285
ACTL6A	5009.80448981286	5077.66457112058	5193.89012117831	5203.01839491105
ACTL6B	0	6.78184544893036	0.962544499847722	2.16747277438494
ACTL7A	0.981544766812864	0.968835064132909	0	1.08373638719247
ACTL7B	0	2.90650519239873	0.962544499847722	1.08373638719247
ACTL8	162.936431290935	129.82389859381	208.872156466956	177.732767499565
ACTL9	0	0	0	0
ACTN1	27619.6881933472	25746.7918293321	28392.1751120083	26896.1696573427
ACTN1-AS1	0.981544766812864	3.87534025653164	7.70035599878178	3.25120916157741
ACTN2	144.287080721491	134.668073914474	220.422690465128	190.737604145875
ACTN3	3.92617906725146	8.71951557719618	2.88763349954317	9.75362748473223
ACTN4	78565.7877700021	73941.4920946236	88553.1314414906	84141.2931016234
ACTP1	0	1.93767012826582	0	2.16747277438494
ACTR10	3116.40463463084	3029.54724554361	2863.56988704697	2690.9174493989
ACTR1A	10919.6855307931	9960.59329435044	10330.0275723658	10110.1767561186
ACTR1B	3582.63839886695	3385.10971408038	4116.80282584871	3953.47034047813
ACTR2	53210.5233536922	53287.8661974383	48586.3587188135	50015.5180053197
ACTR3	17021.9493460687	17308.2384207344	17067.8390712998	16729.6386090902
ACTR3B	1273.06356255628	1304.0519963229	1394.72698027935	1329.74454708516
ACTR3BP3	0.981544766812864	0	0	0
ACTR3C	2.94463430043859	9.68835064132909	2.88763349954317	1.08373638719247
ACTR5	1349.62405436769	1337.96122356755	1420.71568177524	1309.1535557285
ACTR6	4950.91180380409	5063.13204515858	5350.78487465349	4819.37571384491
ACTR8	3076.16129919152	3087.67734939158	2540.15493509814	2793.87240618219
ACTRT1	0	0	0	0
ACTRT2	0	0	0	0
ACTRT3	132.508543519737	140.481084299272	128.980962979595	107.289902332055
ACVR1	1366.31031540351	1249.79723273145	1512.15740926077	1414.27598528617
ACVR1B	2162.34312128874	2183.75423455558	2681.64897657575	2607.46974758508
ACVR1C	39.2617906725146	45.5352480142467	60.6403034904065	68.2753923931256
ACVR2A	710.638411172514	608.428420275467	584.264511407567	628.567104571633
ACVR2B	1948.36636212354	1888.25953999504	1968.40350218859	2168.55651077213
ACVRL1	33.3725220716374	47.4729181425125	63.5279369899497	35.7633007773515
ACY1	38.2802459057017	26.1585467315885	33.6890574946703	35.7633007773515
ACY3	6.87081336769005	3.87534025653164	4.81272249923861	3.25120916157741
ACYP1	553.591248482455	572.581522902549	917.304908354879	857.235482269244
ACYP2	427.953518330409	458.258985334866	418.706857433759	436.745764038565
AD000090.2	689.044426302631	691.748235790897	674.743694393253	754.280525485959
AD000091.2	0	2.90650519239873	0	1.08373638719247
AD000091.3	0	0	0	0
AD000092.3	36.317156372076	41.6599077577151	44.2770469929952	32.5120916157741
AD000671.6	0	0	0	0
AD000684.2	81.4682156454677	75.5691350023669	42.3519579932998	36.847037164544
AD000864.6	13.7416267353801	11.6260207695949	36.5766909942134	26.0096732926193
AD001527.4	0	0	0	0
AD001527.7	9.81544766812864	16.4701960902595	12.5130784980204	19.5072549694645
ADA	1233.80177188377	1105.44080817565	1289.80962979595	1297.23245546939
ADAD1	0.981544766812864	2.90650519239873	0	2.16747277438494
ADAD2	0.981544766812864	0	0	0
ADAL	1498.81885892324	1462.94094684069	1423.60331527478	1447.87181328914
ADAM10	19016.4483122324	18296.45018615	17727.1820536955	19072.6766782003
ADAM11	457.399861334795	424.349758090214	570.788888409699	574.380285212009
ADAM12	445.62132413304	448.570634693537	417.744312933911	460.5879645568
ADAM15	10096.1694714371	9401.57546234575	11153.9656642354	10477.5633913768
ADAM17	4722.21187313669	4785.07638175244	5191.00248767876	5137.9942116795
ADAM18	0	1.93767012826582	0.962544499847722	2.16747277438494
ADAM19	3864.34174694225	3642.81984113974	6661.77048344608	6769.01747440417
ADAM1A	0	0	0	0
ADAM2	0	1.93767012826582	0	1.08373638719247
ADAM20	6.87081336769005	3.87534025653164	2.88763349954317	8.66989109753976
ADAM21	24.5386191703216	33.9092272446518	25.0261569960408	20.5909913566569
ADAM21P1	2.94463430043859	0	0	1.08373638719247
ADAM22	1334.9008828655	1158.72673670296	1413.01532577646	1472.79775019457
ADAM23	3060.45658292251	2712.73817957215	2225.40288364793	2305.10729555838
ADAM28	1.96308953362573	6.78184544893036	5.77526699908633	1.08373638719247
ADAM29	3.92617906725146	3.87534025653164	0	4.33494554876988
ADAM30	0	0.968835064132909	0	0
ADAM32	39.2617906725146	46.5040830783796	35.6141464943657	32.5120916157741
ADAM33	2.94463430043859	0	4.81272249923861	13.0048366463096
ADAM3A	0	0	0	0
ADAM3B	0.981544766812864	1.93767012826582	0	0
ADAM5	5.88926860087718	5.81301038479745	0	0
ADAM6	0	0	0	0
ADAM7	0.981544766812864	1.93767012826582	0.962544499847722	2.16747277438494
ADAM8	204.161311497076	212.174879045107	187.696177470306	188.57013137149
ADAM9	14862.5508590804	15244.6197341313	16860.8920038325	16976.73050537
ADAMDEC1	5.88926860087718	2.90650519239873	1.92508899969544	0
ADAMTS1	594.816128688596	527.046274888302	625.653924901019	723.93590664457
ADAMTS10	53.0034174078947	55.2235986555758	77.0035599878178	70.4428651675105
ADAMTS12	3761.27954642689	3713.54480082144	5402.76227764526	5575.82371210526
ADAMTS13	202.19822196345	186.985167377651	172.295465472742	195.072549694645
ADAMTS14	3.92617906725146	2.90650519239873	0.962544499847722	1.08373638719247
ADAMTS15	413.230346828216	347.811788023714	371.542176941221	415.071036294716
ADAMTS16	756.771015212718	695.623576047429	379.242532940002	373.889053581402
ADAMTS17	166.862610358187	150.169434940601	105.879894983249	149.555621432561
ADAMTS18	5.88926860087718	15.5013610261265	6.73781149893405	2.16747277438494
ADAMTS19	0	0	3.85017799939089	3.25120916157741
ADAMTS2	33.3725220716374	32.9403921805189	52.9399474916247	45.5169282620837
ADAMTS20	273.850989940789	297.432364688803	462.983904426754	477.927746751879
ADAMTS3	810.755977387426	767.317370793264	807.574835372239	850.733063946089
ADAMTS4	305.260422478801	335.216932189986	503.410773420359	526.69588417554
ADAMTS5	9.81544766812864	21.314371410924	4.81272249923861	2.16747277438494
ADAMTS6	312.131235846491	295.494694560537	521.699118917465	578.715230760779
ADAMTS7	914.799722669589	819.634464256441	1232.05695980508	1257.13420914327
ADAMTS7P1	0.981544766812864	0.968835064132909	0	1.08373638719247
ADAMTS8	8.83390290131578	4.84417532066454	11.5505339981727	16.256045807887
ADAMTS9	398.507175326023	394.315871102094	635.279369899496	699.009969739143
ADAMTSL1	323.909773048245	311.964890650797	725.758552885182	771.620307681039
ADAMTSL2	3.92617906725146	7.75068051306327	4.81272249923861	8.66989109753976
ADAMTSL3	391.636361958333	414.661407448885	482.234794423709	539.70072082185
ADAMTSL4	860.814760494882	783.787566883523	2337.05804563027	2447.0767622806
ADAMTSL4-AS1	18.6493505694444	24.2208766033227	42.3519579932998	48.7681374236611
ADAMTSL5	206.124401030701	211.206043980974	344.590930945484	328.372125319318
ADAP1	112.877648183479	69.7561246175694	125.130784980204	121.378475365557
ADAP2	5.88926860087718	21.314371410924	2.88763349954317	20.5909913566569
ADAR	28841.7114280292	27874.3536301679	25733.6272034288	26549.3740134411
ADARB1	2065.17018937427	2007.42625288339	2021.34344968022	1966.98154275433
ADARB2	0.981544766812864	5.81301038479745	7.70035599878178	10.8373638719247
ADAT1	4524.9213750073	4395.60468597101	4252.52160032724	4314.35455741322
ADAT2	829.40532795687	870.013887591352	959.656866348179	1037.13572254319
ADAT3	240.478467869152	211.206043980974	203.096889467869	149.555621432561
ADCK1	265.017087039473	293.557024432271	271.437548957058	240.589477956728
ADCK2	1622.49349954166	1432.90705985257	1701.77867573077	1503.14236903596
ADCK3	4373.76348091812	4069.10726935822	4436.36759979815	4369.62511316004
ADCK4	2712.00819070394	2560.63107450328	2411.17397211854	2343.03806911012
ADCK5	572.2405990519	509.60724373391	527.474385916552	512.607311142038
ADCY1	625.244016459794	680.122215021302	628.541558400562	620.980949861285
ADCY10	11.7785372017544	18.4078662185253	14.4381674977158	14.0885730335021
ADCY2	2.94463430043859	7.75068051306327	1.92508899969544	6.50241832315482
ADCY3	3960.53313408991	3827.86733838912	4161.0798728417	4078.10002500526
ADCY4	3.92617906725146	0.968835064132909	1.92508899969544	2.16747277438494
ADCY5	32.3909773048245	29.0650519239873	35.6141464943657	26.0096732926193
ADCY6	4627.98357552265	4285.15748865986	4933.04056171957	4779.27746751879
ADCY7	1575.37935073465	1513.3203701756	2018.45581618067	1974.56769746468
ADCY8	2.94463430043859	14.5325259619936	0.962544499847722	6.50241832315482
ADCY9	2320.37182874561	2208.94394622303	2335.13295663057	2206.48728432387
ADCYAP1	15.7047162690058	13.5636908978607	14.4381674977158	19.5072549694645
ADCYAP1R1	7.85235813450291	17.4390311543924	25.9887014958885	24.9259369054268
ADD1	10873.5529267529	10380.09887712	9619.66973147813	9403.58063166906
ADD2	2790.53177204897	2594.54030174793	3609.54187442896	3551.40414082972
ADD3	12041.5911992602	12165.6619003169	13200.3352709117	13010.2553282456
ADD3-AS1	28.4647982375731	44.5664129501138	13.4756229978681	28.1771460670042
ADGB	4.90772383406432	2.90650519239873	0.962544499847722	1.08373638719247
ADGRA1	0	0	0	1.08373638719247
ADGRA2	1372.19958400438	1182.94761330628	1203.18062480965	1045.80561364073
ADGRA3	6149.37796408259	5893.42369512049	6315.2544635009	6362.61632920699
ADGRB1	8.83390290131578	7.75068051306327	29.8388794952794	43.3494554876988
ADGRB2	1699.05399135307	1646.05077396181	2366.89692512555	2307.27476833277
ADGRB3	10.7969924349415	7.75068051306327	28.8763349954317	15.1723094206946
ADGRD1	18.6493505694444	13.5636908978607	26.9512459957362	37.9307735517364
ADGRD2	1.96308953362573	8.71951557719618	2.88763349954317	7.58615471034729
ADGRE1	1518.4497542595	1387.37181183833	1475.58071826656	1396.93620309109
ADGRE2	350.411481752192	350.718293216113	626.616469400867	697.926233351951
ADGRE3	4.90772383406432	14.5325259619936	3.85017799939089	18.423518582272
ADGRE4P	0.981544766812864	6.78184544893036	11.5505339981727	17.3397821950795
ADGRE5	7513.72518995247	6972.70595656455	7852.43802975772	7570.98240092659
ADGRF1	856.88858142763	952.36486804265	568.863799410004	612.311058763745
ADGRF2	0	2.90650519239873	0	0
ADGRF3	10.7969924349415	32.9403921805189	15.4007119975636	11.9211002591172
ADGRF4	0	0.968835064132909	0.962544499847722	0
ADGRF5	0.981544766812864	5.81301038479745	3.85017799939089	1.08373638719247
ADGRG1	10137.3943516433	9188.43174823651	14226.4077077493	13870.7420196764
ADGRG2	22.5755296366959	32.9403921805189	15.4007119975636	13.0048366463096
ADGRG3	3.92617906725146	3.87534025653164	5.77526699908633	7.58615471034729
ADGRG4	4.90772383406432	4.84417532066454	0	3.25120916157741
ADGRG5	152.139438855994	155.013610261265	87.5915494861427	112.708584268017
ADGRG6	5186.48254783917	5154.20254118708	5445.11423563856	5808.82703535164
ADGRG7	1.96308953362573	0.968835064132909	0.962544499847722	1.08373638719247
ADGRL1	4510.19820350511	4276.43797308266	5836.86984707659	5408.92830847762
ADGRL2	2817.03348075292	2595.50913681206	3283.23928898058	3530.81314947307
ADGRL3	276.795624241228	287.744014047474	182.883454971067	201.574968017799
ADGRL4	542.794256047514	538.672295657897	1342.74957728757	1361.17290231374
ADGRV1	949.153789508039	885.515248617479	1060.72403883219	1156.34672513437
ADH1A	0	0	0.962544499847722	1.08373638719247
ADH1B	0	2.90650519239873	0.962544499847722	2.16747277438494
ADH1C	0	0	0	0
ADH4	0	0.968835064132909	0.962544499847722	1.08373638719247
ADH5	15003.8933055014	14380.4188569248	13945.3447137938	12652.6223204721
ADH5P2	0	0	0	0
ADH5P3	1.96308953362573	0.968835064132909	1.92508899969544	1.08373638719247
ADH5P4	16.6862610358187	10.657185705462	15.4007119975636	10.8373638719247
ADH6	9.81544766812864	16.4701960902595	5.77526699908633	8.66989109753976
ADH7	0	0	0	0
ADHFE1	38.2802459057017	36.8157324370505	52.9399474916247	56.3542921340084
ADI1	6604.81473588376	6538.667847833	3980.12150687033	3781.15625491453
ADIG	0	1.93767012826582	0.962544499847722	0
ADIPOQ	1.96308953362573	0	0.962544499847722	0
ADIPOR1	14249.0853798223	13317.606791571	13705.6711333317	12976.6595002426
ADIPOR2	12921.0553103245	12503.7853376993	12095.3341850865	11933.0213593763
ADIRF	0	0	0	0
ADIRF-AS1	408.322622994151	373.970334755303	1130.98978732107	1234.37574501222
ADK	3420.68351234283	3288.22620766709	3648.04365442287	3500.46853063168
ADM	900.076551167396	796.382422717251	582.339422407872	560.291712178507
ADM2	356.30075035307	371.063829562904	1025.10989233782	1060.97792306143
ADNP	17183.9042325928	16928.4550755943	14155.1794147606	15467.0857180109
ADNP2	3384.36635597075	3305.66523882149	3621.09240842713	3768.15141826822
ADO	2964.26519577485	2703.04982893082	3103.24346750906	2959.68407342264
ADORA1	1243.6172195519	1152.91372631816	809.499924371934	773.787780455424
ADORA2A	8.83390290131578	7.75068051306327	6.73781149893405	6.50241832315482
ADORA2A-AS1	8.83390290131578	11.6260207695949	15.4007119975636	9.75362748473223
ADORA2B	1957.20026502485	1927.01294256036	2055.99505167473	1917.12966894348
ADORA2BP	0	0	0	0
ADORA3	4.90772383406432	9.68835064132909	4.81272249923861	5.41868193596235
ADPGK	4834.10797655336	4668.81617405649	4645.23975626511	4645.97789189412
ADPRH	702.786053038011	698.530081239827	814.312646871173	804.132399296813
ADPRHL1	203.179766730263	212.174879045107	193.471444469392	173.397821950795
ADPRHL2	3720.05466622075	3670.91605799959	3628.79276442591	3273.96762570845
ADPRM	921.670536037279	862.263207078289	1053.02368283341	1036.051986156
ADRA1A	0.981544766812864	5.81301038479745	0.962544499847722	2.16747277438494
ADRA1B	90.3021185467835	95.914671349158	169.407831973199	161.476721691678
ADRA1D	4.90772383406432	12.5948558337278	15.4007119975636	29.2608824541967
ADRA2A	9.81544766812864	10.657185705462	0.962544499847722	2.16747277438494
ADRA2B	6.87081336769005	5.81301038479745	3.85017799939089	7.58615471034729
ADRA2C	0	0.968835064132909	1.92508899969544	1.08373638719247
ADRB1	74.5974022777777	62.9742791686391	93.366816485229	76.9452834906654
ADRB2	355.319205586257	335.216932189986	842.226437366757	872.407791689938
ADRB3	1.96308953362573	0.968835064132909	1.92508899969544	0
ADRBK1	6898.29662116081	6462.1298777665	7673.40475278604	7060.54256255894
ADRBK2	40.2433354393274	44.5664129501138	40.4268689936043	45.5169282620837
ADRM1	6460.52765516227	5954.46030416086	6792.67653542537	5996.31343033594
ADSL	862.777850028507	784.756401947656	618.916113402085	631.81831373321
ADSS	10330.7586707054	10363.6286810297	10519.6488388358	10469.9772366665
ADSSL1	164.899520824561	163.733125838462	140.531496977767	124.629684527134
ADTB1L1	0	0	0.962544499847722	0
ADTB1L2	0	0	0	0
ADTRP	13.7416267353801	21.314371410924	26.9512459957362	30.3446188413892
AE000658.20	0	0.968835064132909	0	0
AE000658.22	0	0	0	0
AE000658.25	0	0	0.962544499847722	0
AE000658.27	2.94463430043859	0.968835064132909	0.962544499847722	1.08373638719247
AE000658.29	0.981544766812864	0.968835064132909	0	5.41868193596235
AE000658.30	0	0.968835064132909	0.962544499847722	1.08373638719247
AE000658.31	0	0.968835064132909	0	0
AE000659.23	0	2.90650519239873	0	0
AE000659.41	0	0	0	0
AE000660.21	0	0	0	0
AE000660.4	0.981544766812864	2.90650519239873	0.962544499847722	0
AE000661.36	0	0.968835064132909	0	0
AE000661.37	0.981544766812864	1.93767012826582	1.92508899969544	1.08373638719247
AE000661.50	0	0	0	0
AE000662.92	0	0	0.962544499847722	1.08373638719247
AE000662.93	0	0	0	0
AEBP1	6255.38479889838	5827.54291075945	8026.65858423015	7760.63626868528
AEBP2	4307.99998154166	4365.57079898289	4126.42827084718	4434.64929639159
AEN	9263.81950917981	8745.67412392777	9838.16733294357	9445.84635076957
AES	11643.0840239342	9637.00238293005	10524.461561335	9237.76896442861
AF001548.3	0	10.657185705462	1.92508899969544	4.33494554876988
AF001548.5	23.5570744035087	11.6260207695949	23.1010679963453	17.3397821950795
AF001548.6	0.981544766812864	2.90650519239873	0	0
AF001550.7	0	0	0	0
AF001550.9	0.981544766812864	3.87534025653164	0	1.08373638719247
AF003529.2	0	0	0	0
AF003625.1	0	0	0	0
AF003625.3	0	0	0	0
AF003626.1	0	0.968835064132909	0.962544499847722	1.08373638719247
AF011889.2	0	3.87534025653164	0.962544499847722	6.50241832315482
AF011889.4	35.3356116052631	37.7845675011835	44.2770469929952	58.5217649083934
AF011889.5	23.5570744035087	22.2832064750569	11.5505339981727	19.5072549694645
AF013593.1	0	0	0.962544499847722	0
AF015262.2	4.90772383406432	2.90650519239873	7.70035599878178	4.33494554876988
AF015720.3	0	0	0	0
AF015726.1	0.981544766812864	0	0	1.08373638719247
AF027390.1	0.981544766812864	0.968835064132909	0.962544499847722	1.08373638719247
AF038458.3	2.94463430043859	1.93767012826582	0	1.08373638719247
AF038458.4	2.94463430043859	0	0	0
AF038458.5	0	7.75068051306327	0.962544499847722	2.16747277438494
AF042090.2	1.96308953362573	4.84417532066454	0	3.25120916157741
AF043945.1	0	0	0	0
AF064858.10	0	0	0	1.08373638719247
AF064858.11	2.94463430043859	0.968835064132909	2.88763349954317	1.08373638719247
AF064858.6	1.96308953362573	4.84417532066454	0	3.25120916157741
AF064858.7	0	0	0	0
AF064858.8	0.981544766812864	5.81301038479745	0	0
AF064859.2	0	3.87534025653164	0	0
AF064860.5	0	1.93767012826582	3.85017799939089	2.16747277438494
AF064860.7	0	2.90650519239873	0	0
AF064861.93	0.981544766812864	9.68835064132909	1.92508899969544	3.25120916157741
AF064861.94	3.92617906725146	5.81301038479745	1.92508899969544	0
AF067845.1	0	0	0	0
AF067845.2	0	5.81301038479745	0.962544499847722	0
AF067845.3	0	0	0	0
AF096876.1	0	0	0	0
AF117829.2	0	0	0	1.08373638719247
AF121781.18	0	0	0	0
AF121897.4	0	0	0	0
AF121898.1	1.96308953362573	8.71951557719618	12.5130784980204	5.41868193596235
AF121898.2	0.981544766812864	0.968835064132909	0.962544499847722	3.25120916157741
AF121898.3	175.696513259503	154.044775197133	275.287726956448	286.106406218812
AF124730.4	0	0.968835064132909	1.92508899969544	0
AF127577.10	0	0	0	0
AF127577.11	6.87081336769005	6.78184544893036	6.73781149893405	11.9211002591172
AF127577.12	0.981544766812864	0.968835064132909	0	2.16747277438494
AF127577.13	11.7785372017544	11.6260207695949	11.5505339981727	26.0096732926193
AF127577.8	11.7785372017544	5.81301038479745	11.5505339981727	14.0885730335021
AF127936.3	0	0.968835064132909	0	0
AF127936.5	0	0	0	0
AF127936.6	0.981544766812864	0	0.962544499847722	2.16747277438494
AF127936.7	28.4647982375731	18.4078662185253	45.2395914928429	46.6006646492762
AF127936.8	0	0.968835064132909	0.962544499847722	2.16747277438494
AF127936.9	92.2652080804092	58.1301038479745	88.5540939859904	115.959793429594
AF129075.18	0	0	0	0
AF129075.5	23.5570744035087	18.4078662185253	20.2134344968022	18.423518582272
AF129408.14	1.96308953362573	5.81301038479745	5.77526699908633	6.50241832315482
AF129408.15	0.981544766812864	0	0.962544499847722	2.16747277438494
AF129408.16	0.981544766812864	2.90650519239873	0.962544499847722	0
AF129408.17	0	0	0	0
AF130342.1	2.94463430043859	5.81301038479745	8.6629004986295	10.8373638719247
AF131215.1	0	1.93767012826582	0	1.08373638719247
AF131215.2	122.693095851608	102.696516798088	105.879894983249	130.048366463096
AF131215.3	3.92617906725146	19.3767012826582	11.5505339981727	9.75362748473223
AF131215.4	1.96308953362573	0.968835064132909	2.88763349954317	5.41868193596235
AF131215.6	2.94463430043859	1.93767012826582	0.962544499847722	2.16747277438494
AF131215.8	1.96308953362573	2.90650519239873	1.92508899969544	3.25120916157741
AF131215.9	68.7081336769005	79.4444752588985	57.7526699908633	52.0193465852386
AF131216.5	0	0	1.92508899969544	1.08373638719247
AF131216.6	13.7416267353801	21.314371410924	15.4007119975636	14.0885730335021
AF131216.7	11.7785372017544	8.71951557719618	3.85017799939089	15.1723094206946
AF131216.8	3.92617906725146	3.87534025653164	8.6629004986295	8.66989109753976
AF131217.1	0	0	0.962544499847722	2.16747277438494
AF146191.4	32.3909773048245	30.0338869881202	26.9512459957362	40.0982463261214
AF146191.8	0.981544766812864	0	0	0
AF165138.6	0	0	0	0
AF165176.2	0.981544766812864	2.90650519239873	0	0
AF178030.2	0	0	1.92508899969544	0
AF186192.1	0.981544766812864	0	0	0
AF186192.5	0.981544766812864	0	0	0
AF186192.6	5.88926860087718	7.75068051306327	2.88763349954317	3.25120916157741
AF196779.11	0	0	0	0
AF196969.5	0	0	0	0
AF196970.3	1.96308953362573	1.93767012826582	1.92508899969544	2.16747277438494
AF196972.10	0	0	0	0
AF196972.3	0.981544766812864	0.968835064132909	1.92508899969544	1.08373638719247
AF196972.4	2.94463430043859	2.90650519239873	0	2.16747277438494
AF196972.9	33.3725220716374	20.3455363467911	30.8014239951271	32.5120916157741
AF212831.2	0	0.968835064132909	0	0
AF213884.1	0	0	0	0
AF213884.2	25.5201639371345	14.5325259619936	7.70035599878178	4.33494554876988
AF224669.3	0.981544766812864	1.93767012826582	0.962544499847722	1.08373638719247
AF227510.7	0	0	0	3.25120916157741
AF228730.12	0	0	0	0
AF228730.13	0	0	0	0
AF228730.14	0.981544766812864	0.968835064132909	0	1.08373638719247
AF228730.15	0	0	0	0
AF228730.16	0	0	0	0
AF228730.5	0	0	0	0
AF228730.7	0	0	0	0
AF228730.8	0	0	0	0
AF230666.2	9.81544766812864	20.3455363467911	15.4007119975636	18.423518582272
AF238378.3	0	0	0	0
AF238378.5	0	0	0	1.08373638719247
AF238378.6	0	0	0	0
AF238378.7	0	0	0	2.16747277438494
AF238380.5	74.5974022777777	70.7249596817024	68.3406594891883	57.4380285212009
AF238380.8	0	0	0	0
AF240627.2	5.88926860087718	3.87534025653164	4.81272249923861	2.16747277438494
AF241725.4	0	0	0	0
AF241725.6	0	0	0.962544499847722	0
AF241726.2	0.981544766812864	0.968835064132909	0	0
AF241726.3	0	0	0	0
AF241726.4	0	0.968835064132909	0	1.08373638719247
AF241726.6	0.981544766812864	0	0	0
AF246928.1	0	0	0	0
AF254982.2	0	0	0	0
AF254982.3	16.6862610358187	25.1897116674556	12.5130784980204	19.5072549694645
AF254983.5	1463.48324731798	1397.06016247965	1516.00758726016	1554.077979234
AF277315.13	0	0	0	0
AF277315.18	0	0	0.962544499847722	0
AF277315.19	0.981544766812864	0	0	0
AFAP1	16081.629459462	16083.6308996704	15233.22925459	15278.5155866394
AFAP1-AS1	17.6678058026316	32.9403921805189	22.1385234964976	34.679564390159
AFAP1L1	2640.3554227266	2493.78145507811	3115.75654600708	2939.09308206598
AFAP1L2	3658.21734591154	3426.7696218381	2461.22628611063	2411.31346150325
AFF1	1621.51195477485	1699.33670248912	1626.70020474265	1752.40173809022
AFF2	9.81544766812864	17.4390311543924	7.70035599878178	9.75362748473223
AFF3	129.563909219298	121.104383016614	154.007119975636	174.481558337988
AFF4	11318.1927061191	12123.0331574951	11387.8639776984	12972.3245546939
AFG3L1P	1552.80382109795	1489.09949357228	1195.48026881087	1332.99575624674
AFG3L2	5608.5467975687	5222.02099567638	5023.51974470526	4980.85243553659
AFG3L2P1	1.96308953362573	2.90650519239873	0.962544499847722	1.08373638719247
AFM	1.96308953362573	2.90650519239873	0	2.16747277438494
AFMID	995.286393548244	932.988166759991	1226.281692806	1107.5785877107
AFP	11.7785372017544	5.81301038479745	2.88763349954317	10.8373638719247
AFTPH	4304.07380247441	4333.5992418665	4195.73147483622	4324.10818489795
AGA	2185.90019569225	2048.11732557697	2181.12583665494	2000.5773707573
AGAP1	2564.77647568201	2491.84378494984	2621.97121758519	2463.33280808848
AGAP14P	0	0	0	0
AGAP2	382.802459057017	377.845675011834	821.050458370107	738.024479678072
AGAP2-AS1	52.0218726410818	35.8468973729176	60.6403034904065	44.4331918748913
AGAP3	7897.5091937763	7126.75073176168	7420.25554932609	6779.85483827609
AGAP4	498.624741540935	497.981222964315	464.90899342645	464.92291010557
AGAP5	10.7969924349415	12.5948558337278	6.73781149893405	4.33494554876988
AGAP6	843.14695469225	793.475917524852	896.128929358229	813.886026781545
AGAP9	197.290498129386	227.676240071234	231.973224463301	205.909913566569
AGBL1	6.87081336769005	6.78184544893036	6.73781149893405	2.16747277438494
AGBL2	77.5420365782163	114.322537567683	76.04101548797	105.12242955767
AGBL3	147.23171502193	142.418754427538	140.531496977767	144.136939496599
AGBL4	4.90772383406432	12.5948558337278	6.73781149893405	1.08373638719247
AGBL5	3289.15651358991	2976.2613170163	3236.07460848804	3031.21067497734
AGER	265.017087039473	247.052941353892	203.096889467869	182.067713048335
AGFG1	4843.92342422148	4615.53024552918	4497.9704477884	4613.46580027834
AGFG2	1516.48666472587	1461.97211177656	1394.72698027935	1354.67048399059
AGGF1	2127.00750968348	2247.69734878835	2079.09611967108	2075.35518147358
AGGF1P1	25.5201639371345	23.2520415391898	25.9887014958885	45.5169282620837
AGGF1P10	1.96308953362573	3.87534025653164	4.81272249923861	2.16747277438494
AGGF1P2	52.0218726410818	51.3482583990442	50.0523139920815	52.0193465852386
AGGF1P3	14.723171502193	12.5948558337278	23.1010679963453	22.7584641310419
AGGF1P4	0	0	0	0
AGGF1P5	0	0	0	0
AGGF1P6	0	0	0.962544499847722	6.50241832315482
AGGF1P7	0.981544766812864	0	0	0
AGGF1P8	0.981544766812864	2.90650519239873	2.88763349954317	0
AGGF1P9	0.981544766812864	0	0	0
AGK	3621.90018953947	3699.01227485945	3875.20415638693	3880.86000253623
AGL	3424.60969141008	3528.49730357205	3249.55023148591	3502.63600340606
AGMAT	4.90772383406432	13.5636908978607	5.77526699908633	4.33494554876988
AGMO	5004.89676597879	4675.59801950542	3593.17861793155	3489.63116675975
AGO1	9180.38820400072	9082.82872624602	10038.3765889119	10036.4826817895
AGO2	6681.37522769516	6488.28842449809	7763.88393577173	8117.1855400716
AGO3	2927.94803940277	2948.16510015644	3256.28804298484	3408.35093772032
AGO4	1362.38413633626	1372.83928587633	1273.44637329854	1261.46915469203
AGPAT1	2168.23238988962	1991.92489185726	1854.82325120656	1942.05560584891
AGPAT2	3424.60969141008	3193.28037138207	4272.73503482404	3735.63932665244
AGPAT3	5844.11754160379	5568.86394863596	5334.42161815608	5493.45974667863
AGPAT4	414.211891595029	381.721015268366	455.283548427973	428.075872941026
AGPAT5	4849.81269282236	4951.7160127833	5138.06254018714	5130.40805696915
AGPAT6	3665.08815927923	3546.90516979058	3540.23867043992	3406.18346494593
AGPHD1	246.367736470029	207.330703724443	204.059433967717	217.831013825686
AGPS	12699.2261930248	12928.1350957895	14826.0729311545	15139.7973290788
AGR2	4.90772383406432	7.75068051306327	3.85017799939089	3.25120916157741
AGR3	0.981544766812864	1.93767012826582	0	0
AGRN	18052.5713512222	16567.0795966727	22114.4598840014	20944.2894188817
AGRP	5.88926860087718	8.71951557719618	6.73781149893405	4.33494554876988
AGT	0.981544766812864	2.90650519239873	0.962544499847722	0
AGTPBP1	1885.54749704751	1815.59691018507	2076.20848617154	2171.80771993371
AGTR1	32.3909773048245	24.2208766033227	80.8537379872086	66.1079196187407
AGTR2	0	0	0	0
AGTRAP	2401.84004439108	2232.19598776222	2306.25662163514	2158.8028832874
AGXT	0.981544766812864	0.968835064132909	0.962544499847722	3.25120916157741
AGXT2	2.94463430043859	2.90650519239873	0	1.08373638719247
AHCTF1	20714.5207588187	21128.3550786105	20816.9498982067	23162.6978034647
AHCY	17373.3423725877	16287.0862631383	18240.2182721143	17311.6050490125
AHCYL1	15530.0013005131	15278.528961376	15543.168583541	15956.9345650219
AHCYL2	1552.80382109795	1499.75667927774	1747.01826722362	1712.3034917641
AHDC1	3164.50032820467	3104.14754548184	2672.02353157728	2496.92863609145
AHI1	1636.23512627704	1643.14426876941	1810.54620421357	1879.19889539174
AHNAK	87483.1219764969	91314.6424646549	102873.868510225	116668.557026818
AHNAK2	1779.54066223172	1640.23776357701	2646.99737458124	2768.94646927676
AHR	5780.31713176096	5989.33836646964	7062.18899538274	7219.85181147623
AHRR	1692.18317798538	1678.99116614233	1938.56462269331	1893.28746842524
AHSA1	13759.2945411827	12658.7989479606	12537.1421105166	12637.4500110514
AHSG	0	0	0.962544499847722	4.33494554876988
AHSP	1.96308953362573	4.84417532066454	0	0
AICDA	17.6678058026316	20.3455363467911	14.4381674977158	9.75362748473223
AIDA	5997.2385252266	5906.01855095421	6342.20570949664	6480.74359541097
AIF1	0	0	0	1.08373638719247
AIF1L	4116.59875201315	4014.85250576677	3346.76722597053	3259.87905267495
AIFM1	8253.80994412937	7607.2929235716	7179.61942436416	7029.11420733036
AIFM2	2093.63498761184	1924.10643736796	2492.9902546056	2457.91412615252
AIFM3	44.1695145065789	33.9092272446518	45.2395914928429	42.2657191005063
AIG1	988.415580180554	865.169712270688	1139.6526878197	1146.59309764963
AIM1	5662.53175974341	5798.47785883546	4515.29624878566	4591.79107253449
AIM2	1130.73957136842	1036.65351862221	758.485065880005	671.916560059331
AIMP1	5076.54953395613	4930.40164137237	5470.1403926346	5070.80255567357
AIMP2	2486.25289433698	2393.02260840829	2463.15137511032	2335.45191439977
AIP	6633.27953412134	5947.67845871193	6734.92386543451	6167.54377951235
AIPL1	3.92617906725146	11.6260207695949	3.85017799939089	1.08373638719247
AIRE	0	5.81301038479745	0	0
AIRN	0	0.968835064132909	0	0
AJ003147.11	0.981544766812864	2.90650519239873	2.88763349954317	4.33494554876988
AJ003147.8	1.96308953362573	1.93767012826582	4.81272249923861	10.8373638719247
AJ003147.9	10.7969924349415	6.78184544893036	20.2134344968022	22.7584641310419
AJ006995.3	2.94463430043859	2.90650519239873	0.962544499847722	4.33494554876988
AJ006998.2	7.85235813450291	9.68835064132909	1.92508899969544	1.08373638719247
AJ009632.3	0.981544766812864	1.93767012826582	0	0
AJ011931.1	4.90772383406432	9.68835064132909	0	1.08373638719247
AJ011932.1	5.88926860087718	1.93767012826582	9.62544499847722	4.33494554876988
AJ239321.3	0	0	0	0
AJ239322.1	0.981544766812864	0.968835064132909	2.88763349954317	0
AJ239322.3	0	0	0	0
AJ271735.3	0	0	0	0
AJ271736.1	0	0	0	0
AJ271736.10	0	0	0	0
AJ271736.3	0	0	0	0
AJ271736.5	0	0	0	0
AJ271736.8	0	0	0	0
AJAP1	1395.75665840789	1412.56152350578	1908.72574319803	1872.69647706859
AJUBA	5126.60831706359	4946.87183746263	4670.26591326115	4504.0084251719
AK1	500.587831074561	466.978500912062	464.90899342645	431.327082102603
AK2	25157.9739181805	24198.5933968477	25360.1599374879	24781.7999659302
AK3	3778.94735222953	3649.60168658867	4445.99304479663	4504.0084251719
AK4	6425.19204355701	6399.15559859786	5583.72064361664	5954.04771123543
AK4P1	98.1544766812864	95.914671349158	71.2282929887314	84.5314382010126
AK4P5	0	0.968835064132909	0	0
AK5	509.421733975876	450.508304821803	348.441108944875	334.874543642473
AK6	2137.80450211842	2237.04016308289	2398.66089362052	2143.63057386671
AK6P1	0	0	0.962544499847722	1.08373638719247
AK6P2	0.981544766812864	0	0	0
AK7	46.1326040402046	50.3794233349113	36.5766909942134	35.7633007773515
AK8	24.5386191703216	22.2832064750569	20.2134344968022	22.7584641310419
AK9	87.3574842463449	84.2886505795631	111.655161982336	89.950120136975
AKAP1	6447.7675731937	5827.54291075945	6238.25090351309	5841.33912696741
AKAP10	3824.09841150292	3861.77656563378	4310.2742703181	4175.63629985259
AKAP11	7998.60830475803	8969.47502374247	9069.09427756524	10018.0591632072
AKAP12	39264.735306815	37370.8749287987	45181.8388228521	49069.4161393007
AKAP13	3571.84140643201	3691.26159434638	3623.98004192667	3913.37209415201
AKAP14	0	0.968835064132909	0	1.08373638719247
AKAP17A	0	0	0	0
AKAP2	104.043745282164	100.758846669823	154.007119975636	141.969466722214
AKAP3	11.7785372017544	10.657185705462	7.70035599878178	8.66989109753976
AKAP4	0	0	0	0
AKAP5	192.382774295321	171.483806351525	186.733632970458	167.979140014833
AKAP6	400.470264859648	371.063829562904	264.699737458124	235.170796020766
AKAP7	525.126450244882	512.513748926309	532.28710841579	496.351265334151
AKAP8	4417.9329954247	4137.89455891165	3613.39205242835	3718.29954445736
AKAP8L	2148.60149455336	2095.59024371948	2284.11809813864	2156.63541051301
AKAP9	8978.18998203727	9400.60662728162	8223.01766219909	9837.07518654605
AKIP1	1517.46820949269	1492.97483382881	1547.77155575514	1407.77356696302
AKIRIN1	7492.13120508259	6938.79672931989	7826.44932826183	7163.49751934223
AKIRIN2	2420.48939496052	2337.79900975271	2572.88144809296	2479.58885389637
AKNA	766.586462880847	757.629020151935	1168.52902281513	1132.50452461613
AKNAD1	124.656185385234	94.9458362850251	151.119486476092	161.476721691678
AKR1A1	3035.91796375219	2881.31548073127	3572.96518343474	3400.76478300997
AKR1B1	14539.622630799	13748.7383951101	17115.9662962922	16516.1425408132
AKR1B10	17.6678058026316	20.3455363467911	10.5879894983249	11.9211002591172
AKR1B15	0	2.90650519239873	1.92508899969544	0
AKR1B1P6	0	1.93767012826582	0	1.08373638719247
AKR1B1P7	0.981544766812864	0.968835064132909	0	1.08373638719247
AKR1C1	303.297332945175	302.276540009468	501.485684420663	514.774783916423
AKR1C2	1809.96855000292	1880.50885948198	3142.70779200281	3055.05287549557
AKR1C3	1123.86875800073	1093.81478740605	1827.87200521082	1748.06679254145
AKR1C4	0.981544766812864	12.5948558337278	2.88763349954317	1.08373638719247
AKR1CL1	1.96308953362573	0.968835064132909	0	0
AKR1D1	6.87081336769005	14.5325259619936	9.62544499847722	4.33494554876988
AKR1E2	22.5755296366959	30.0338869881202	37.5392354940612	24.9259369054268
AKR7A2	4851.77578235599	4469.23615084511	4002.26003036683	3363.91774584543
AKR7A2P1	7.85235813450291	12.5948558337278	12.5130784980204	29.2608824541967
AKR7A3	32.3909773048245	32.9403921805189	37.5392354940612	27.0934096798117
AKR7L	33.3725220716374	21.314371410924	31.7639684949748	35.7633007773515
AKT1	6563.58985567762	6187.94955461689	6262.31451600928	5865.18132748565
AKT1S1	8972.30071343639	8662.35430841234	7009.24904789111	6237.98664467986
AKT2	13561.0224982865	12840.9399400176	12639.1718275004	11929.7701502147
AKT3	12686.4661110563	12251.8882210248	12196.4013575705	12867.2021251362
AKTIP	1481.15105312061	1460.03444164829	1773.96951321935	1793.58372080354
AL021546.6	0	0	0	0
AL022237.3	0	0.968835064132909	0	1.08373638719247
AL022341.3	35.3356116052631	29.0650519239873	35.6141464943657	29.2608824541967
AL022344.2	4.90772383406432	12.5948558337278	0.962544499847722	2.16747277438494
AL022344.3	0	0	0	0
AL022344.4	26.5017087039473	33.9092272446518	39.4643244937566	43.3494554876988
AL022344.5	1.96308953362573	0.968835064132909	0.962544499847722	0
AL022344.6	0	3.87534025653164	0.962544499847722	0
AL022344.7	1.96308953362573	0.968835064132909	0.962544499847722	0
AL022345.10	0.981544766812864	0	0	2.16747277438494
AL022345.11	0	0	0	0
AL022345.7	1.96308953362573	0	0	0
AL022393.3	45.1510592733917	45.5352480142467	60.6403034904065	60.6892376827783
AL022393.6	0	0	0	0
AL022393.7	0	1.93767012826582	0	0
AL022393.9	4.90772383406432	2.90650519239873	1.92508899969544	4.33494554876988
AL022476.2	9.81544766812864	8.71951557719618	4.81272249923861	2.16747277438494
AL031601.1	0	0	0	3.25120916157741
AL031601.3	6.87081336769005	7.75068051306327	17.325800997259	10.8373638719247
AL031601.4	0	0	0	1.08373638719247
AL031601.5	0	2.90650519239873	0	1.08373638719247
AL031705.1	2.94463430043859	9.68835064132909	0.962544499847722	4.33494554876988
AL035209.2	54.9665069415204	89.1328259002276	77.9661044876655	84.5314382010126
AL035610.1	2.94463430043859	10.657185705462	0.962544499847722	6.50241832315482
AL035610.2	2.94463430043859	1.93767012826582	4.81272249923861	6.50241832315482
AL049757.2	0	0	1.92508899969544	0
AL049757.3	105.025290048976	76.5379700664998	91.4417274855336	79.1127562650503
AL049758.2	0	0	0	0
AL050303.10	0	0	0	0
AL050303.11	0	0	0	0
AL050303.12	0	0	0	0
AL050303.5	0	2.90650519239873	3.85017799939089	1.08373638719247
AL050303.7	0	0	0	0
AL050303.9	0	0	0.962544499847722	0
AL078471.4	3.92617906725146	6.78184544893036	6.73781149893405	10.8373638719247
AL078471.5	0	0	0	0
AL079295.1	5.88926860087718	5.81301038479745	6.73781149893405	1.08373638719247
AL096869.5	0	0	1.92508899969544	0
AL109748.17	0	0	0	0
AL109748.4	0	0	0	0
AL109748.5	0	0	0	0
AL109748.6	0	0	0	2.16747277438494
AL109761.3	0.981544766812864	0	0	1.08373638719247
AL109761.5	0	1.93767012826582	0.962544499847722	2.16747277438494
AL109763.1	6.87081336769005	5.81301038479745	1.92508899969544	8.66989109753976
AL109763.2	651.745725163742	617.147935852663	627.579013900715	614.47853153813
AL109767.1	0	0.968835064132909	0	1.08373638719247
AL117190.3	0	0	0	0
AL121578.2	338.632944550438	346.842952959581	336.890574946703	410.736090745946
AL121578.5	0.981544766812864	5.81301038479745	0	4.33494554876988
AL121578.7	0	0.968835064132909	2.88763349954317	2.16747277438494
AL121590.1	0	0	0	0
AL121652.2	0	0	0	0
AL121652.3	1.96308953362573	4.84417532066454	0	0
AL121653.4	50.0587831074561	43.5975778859809	41.389413493452	49.8518738108536
AL121656.4	0.981544766812864	3.87534025653164	0.962544499847722	1.08373638719247
AL121656.5	0	0	0	1.08373638719247
AL121657.4	0	0.968835064132909	0	1.08373638719247
AL122127.25	0	0	0	0
AL132640.3	0	3.87534025653164	2.88763349954317	1.08373638719247
AL132709.1	0	0	0	1.08373638719247
AL132780.10	8.83390290131578	12.5948558337278	6.73781149893405	10.8373638719247
AL132796.1	0	0	0	0
AL133168.2	11.7785372017544	21.314371410924	27.9137904955839	20.5909913566569
AL133243.1	135.453177820175	149.200599876468	140.531496977767	184.23518582272
AL133243.2	125.637730152047	97.8523414774238	108.767528482793	119.211002591172
AL133243.3	1.96308953362573	0.968835064132909	3.85017799939089	1.08373638719247
AL133243.4	8.83390290131578	5.81301038479745	8.6629004986295	16.256045807887
AL133244.1	0	0.968835064132909	0	0
AL133245.1	0	0	0.962544499847722	3.25120916157741
AL133245.2	9.81544766812864	9.68835064132909	9.62544499847722	14.0885730335021
AL133247.2	0	0	1.92508899969544	0
AL133247.3	0	0	0	0
AL133249.1	0.981544766812864	1.93767012826582	0	0
AL133493.2	217.902938232456	206.36186866031	305.126606451728	277.436515121272
AL136419.6	15.7047162690058	12.5948558337278	12.5130784980204	8.66989109753976
AL137067.1	0	0	0	0
AL137067.2	0	0	0	0
AL138479.2	5.88926860087718	1.93767012826582	2.88763349954317	4.33494554876988
AL138479.3	0	0	0	0
AL138935.1	0.981544766812864	0	0.962544499847722	0
AL157359.3	0	0	0	0
AL157359.4	0	0	0.962544499847722	0
AL157871.2	0	0	0	0
AL157902.3	0	0	0	0
AL160471.6	3.92617906725146	7.75068051306327	6.73781149893405	8.66989109753976
AL161668.5	1.96308953362573	7.75068051306327	0.962544499847722	0
AL162151.1	451.510592733917	484.417532066454	528.436930416399	533.198302498695
AL162151.3	77.5420365782163	56.1924337197087	88.5540939859904	60.6892376827783
AL162151.4	0.981544766812864	6.78184544893036	0.962544499847722	2.16747277438494
AL162415.2	1.96308953362573	2.90650519239873	0.962544499847722	3.25120916157741
AL162759.1	0	0	0	1.08373638719247
AL163953.1	0.981544766812864	9.68835064132909	0	0
AL163953.2	0	0	0	0
AL163953.3	17.6678058026316	22.2832064750569	11.5505339981727	11.9211002591172
AL353662.3	0	0	0	1.08373638719247
AL353898.2	0	0	0	0
AL353997.11	0	0	0	0
AL353997.2	0	0	0.962544499847722	0
AL353997.4	2.94463430043859	1.93767012826582	0.962544499847722	0
AL353997.7	1.96308953362573	0	1.92508899969544	0
AL353999.2	0	0	0	0
AL355093.2	2.94463430043859	3.87534025653164	2.88763349954317	1.08373638719247
AL355301.1	0.981544766812864	0	0	0
AL355480.1	0.981544766812864	3.87534025653164	0.962544499847722	0
AL355480.2	0	1.93767012826582	0	1.08373638719247
AL355480.3	2.94463430043859	0	0.962544499847722	2.16747277438494
AL355480.4	0	0	0	0
AL356017.3	59.8742307755847	68.7872895534365	50.0523139920815	49.8518738108536
AL356806.3	0	0	0.962544499847722	1.08373638719247
AL359314.1	0	0	0	0
AL365331.2	0	0	0	0
AL390877.1	12.7600819685672	14.5325259619936	8.6629004986295	10.8373638719247
AL449209.1	176.678058026316	153.075940133	207.909611967108	195.072549694645
AL450226.2	0	1.93767012826582	0	1.08373638719247
AL450992.2	59.8742307755847	57.1612687838416	47.1646804925384	47.6844010364687
AL450992.6	0	0	0	0
AL512362.1	0.981544766812864	0.968835064132909	0	2.16747277438494
AL589743.2	28.4647982375731	28.0962168598544	22.1385234964976	27.0934096798117
AL589986.2	0	0.968835064132909	0	0
AL590762.10	3.92617906725146	2.90650519239873	4.81272249923861	3.25120916157741
AL590762.11	15.7047162690058	6.78184544893036	19.2508899969544	15.1723094206946
AL590762.6	0.981544766812864	9.68835064132909	4.81272249923861	3.25120916157741
AL590762.7	3.92617906725146	4.84417532066454	2.88763349954317	0
AL590763.16	0	0	0	1.08373638719247
AL590763.5	0	3.87534025653164	0.962544499847722	0
AL591704.5	0	2.90650519239873	0	4.33494554876988
AL591704.7	0	0	0	0
AL591704.9	0	2.90650519239873	1.92508899969544	2.16747277438494
AL591893.1	7.85235813450291	5.81301038479745	4.81272249923861	13.0048366463096
AL591893.3	0	0	0	0
AL592528.1	0	0	0.962544499847722	0
AL672183.2	1.96308953362573	9.68835064132909	2.88763349954317	4.33494554876988
AL672294.1	4.90772383406432	4.84417532066454	0.962544499847722	3.25120916157741
AL672296.1	0	0	0	0
AL691477.1	0	0	0	0
AL772307.1	0	0	0	0
AL773572.8	0	0	0	0
AL773604.6	0	0	0	0
AL773604.8	38.2802459057017	33.9092272446518	39.4643244937566	41.1819827133139
AL844908.5	97.1729319144735	83.3198155154302	69.303203989036	73.694074329088
AL845154.2	1.96308953362573	3.87534025653164	0.962544499847722	0
AL928654.7	0	0	2.88763349954317	0
AL928742.10	0	0.968835064132909	0	0
AL928742.9	1.96308953362573	0.968835064132909	0	0
AL928769.2	0	0	0	0
ALAD	3684.71905461549	3379.29670369559	3203.34809549322	3221.94827912321
ALAS1	6303.48049247221	5913.76923146728	9152.83564905199	8803.19067316443
ALAS2	2.94463430043859	4.84417532066454	4.81272249923861	1.08373638719247
ALB	2.94463430043859	0.968835064132909	0.962544499847722	2.16747277438494
ALCAM	2532.38549837719	2583.88311604247	3161.95868199977	3101.65354014485
ALDH16A1	2827.83047318786	2612.94816796646	2304.33153263545	2055.84792650412
ALDH18A1	16094.3895414305	14934.5925136088	15371.8356625681	15262.2595408316
ALDH1A1	10.7969924349415	17.4390311543924	14.4381674977158	4.33494554876988
ALDH1A2	34.3540668384502	32.9403921805189	18.2883454971067	19.5072549694645
ALDH1A3	19271.6499516038	18141.4365758887	18913.0368775079	19029.3272227126
ALDH1B1	3399.08952747295	3229.12726875499	3755.84863840581	3640.27052457951
ALDH1L1	14.723171502193	15.5013610261265	34.651601994518	23.8422005182343
ALDH1L2	3122.29390323172	3074.11365849372	4706.84260425536	5020.95068186271
ALDH2	1507.65276182456	1396.09132741552	1861.56106270549	1916.04593255629
ALDH3A1	0	0	0.962544499847722	0
ALDH3A2	5576.15582026388	5191.01827362413	6999.62360289263	6942.41529635496
ALDH3B1	2366.50443278581	2225.41414231329	1640.17582774052	1623.43710801432
ALDH3B2	0	0	0.962544499847722	0
ALDH4A1	825.479148889619	820.603299320574	634.316825399649	594.971276568666
ALDH5A1	1042.40054235526	1020.18332253195	842.226437366757	943.934393244641
ALDH6A1	618.373203092104	586.14521380041	440.845380930257	444.331918748913
ALDH7A1	9985.25491278726	9165.17970669732	7734.04505627645	8100.92949426371
ALDH8A1	5.88926860087718	3.87534025653164	2.88763349954317	5.41868193596235
ALDH9A1	8364.72450277923	7941.54102069745	7612.76444929563	7749.79890481335
ALDOA	314.094325380116	342.96761270305	310.901873450814	273.101569572502
ALDOAP1	0	2.90650519239873	0	3.25120916157741
ALDOAP2	0.981544766812864	1.93767012826582	0	2.16747277438494
ALDOB	9.81544766812864	12.5948558337278	13.4756229978681	11.9211002591172
ALDOC	2329.20573164693	2051.02383076937	1682.52778573382	1430.53203109406
ALG1	1838.43334824049	1758.43564140123	1417.82804827569	1368.75905702409
ALG10	648.801090863303	634.586967007055	633.354280899801	686.005133092833
ALG10B	1684.33081985087	1733.24592973377	1654.61399523823	1882.45010455332
ALG11	903.021185467835	977.554579710105	951.956510349397	884.328891949055
ALG12	541.812711280701	531.890450208967	507.260951419749	493.100056172574
ALG13	2120.13669631579	2075.24470737269	2042.51942867687	2050.42924456815
ALG14	679.228978634502	679.153379957169	556.350720911983	528.863356949925
ALG1L	40.2433354393274	29.0650519239873	33.6890574946703	43.3494554876988
ALG1L14P	0	1.93767012826582	0	2.16747277438494
ALG1L2	166.862610358187	186.016332313519	269.512459957362	247.091896279883
ALG1L6P	297.408064344298	280.962168598544	299.351339452642	315.367288673009
ALG2	2296.8147543421	2239.94666827529	2050.21978467565	2033.08946237307
ALG3	3429.51741524415	3018.89005983814	3580.66553943353	3439.7792929489
ALG5	2960.3390167076	2706.92516918735	2671.06098707743	2616.13963868262
ALG6	1548.8776420307	1647.01960902595	1394.72698027935	1369.84279341128
ALG8	5390.64385933625	5103.82311785216	5673.23728210247	5376.41621686184
ALG9	383.78400382383	360.406643857442	388.86797793848	416.154772681908
ALK	68.7081336769005	68.7872895534365	67.3781149893405	104.038693170477
ALKBH1	1119.94257893348	1161.63324189536	1079.97492882914	1073.98275970774
ALKBH2	3110.51536602997	2781.52546912558	3409.33261846063	3292.39114429072
ALKBH3	1995.48051093055	2063.6186866031	2011.71800468174	2005.99605269326
ALKBH4	1041.41899758845	1027.93400304502	927.892897853204	808.467344845582
ALKBH5	4874.35131199268	4369.44613923942	4395.94073080455	4166.96640875505
ALKBH6	86.375939479532	116.260207695949	90.4791829856859	101.871220396092
ALKBH7	1474.28023975292	1415.46802869818	1521.78285425925	1291.81377353342
ALKBH8	3365.71700540131	3529.46613863619	4567.27365177744	4645.97789189412
ALLC	0.981544766812864	0	0.962544499847722	0
ALMS1	3667.05124881286	3529.46613863619	3166.77140449901	3638.10305180512
ALMS1P	1.96308953362573	7.75068051306327	3.85017799939089	6.50241832315482
ALOX12	43.187969739766	57.1612687838416	57.7526699908633	70.4428651675105
ALOX12B	23.5570744035087	19.3767012826582	29.8388794952794	29.2608824541967
ALOX12P1	1.96308953362573	0	0	4.33494554876988
ALOX12P2	23.5570744035087	42.628742821848	34.651601994518	29.2608824541967
ALOX15	0	0	0.962544499847722	1.08373638719247
ALOX15B	39.2617906725146	51.3482583990442	45.2395914928429	53.103082972431
ALOX5	0	1.93767012826582	2.88763349954317	1.08373638719247
ALOX5AP	0.981544766812864	5.81301038479745	0	1.08373638719247
ALOXE3	24.5386191703216	17.4390311543924	47.1646804925384	40.0982463261214
ALPI	0	0.968835064132909	1.92508899969544	0
ALPK1	1108.16404173172	1132.56818997137	924.042719853813	977.530221247608
ALPK2	351.393026519005	368.157324370505	154.007119975636	156.058039755716
ALPK3	46.1326040402046	46.5040830783796	33.6890574946703	46.6006646492762
ALPL	64.781954609649	59.0989389121074	89.5166384858381	92.1175929113599
ALPP	326.854407348684	292.588189368139	64.4904814897974	30.3446188413892
ALPPL2	7.85235813450291	1.93767012826582	2.88763349954317	1.08373638719247
ALS2	2515.69923734137	2563.53757969568	2445.82557411306	2475.2539083476
ALS2CL	335.688310249999	319.71557116386	450.470825928734	448.666864297683
ALS2CR10	4.90772383406432	18.4078662185253	3.85017799939089	9.75362748473223
ALS2CR11	606.59466589035	672.371534508239	598.702678905283	540.784457209042
ALS2CR12	17.6678058026316	28.0962168598544	23.1010679963453	24.9259369054268
ALX1	1036.51127375438	958.177878427447	979.870300844981	973.195275698838
ALX3	1.96308953362573	0	0.962544499847722	1.08373638719247
ALX4	320.965138747807	295.494694560537	225.235412964367	224.333432148841
ALYREF	10262.0505370285	9725.16637376614	9406.94739701179	8591.8620776619
AMACR	469.178398536549	419.50558276955	331.115307947616	308.864870349854
AMBN	1.96308953362573	4.84417532066454	0	1.08373638719247
AMBP	27.4832534707602	23.2520415391898	10.5879894983249	9.75362748473223
AMBRA1	3769.1319045614	3624.41197492121	3244.73750898667	3152.58915034289
AMD1	14716.3006888253	14451.1438166065	12129.985787081	11801.889256526
AMDHD1	41.2248802061403	57.1612687838416	35.6141464943657	36.847037164544
AMDHD2	780.328089616227	762.473195472599	748.859620881528	719.6009610958
AMELX	0	0	0	0
AMELY	0	0	0	0
AMER1	1349.62405436769	1285.64413010437	1315.79833129184	1170.43529816787
AMER2	3.92617906725146	9.68835064132909	5.77526699908633	4.33494554876988
AMER3	0	2.90650519239873	3.85017799939089	0
AMFR	5599.71289466739	4949.77834265503	6395.14565698826	6347.4440197863
AMH	341.577578850877	351.687128280246	248.336480960712	191.821340533067
AMHR2	0.981544766812864	4.84417532066454	2.88763349954317	5.41868193596235
AMICA1	3.92617906725146	1.93767012826582	0.962544499847722	1.08373638719247
AMIGO1	938.356797073098	801.226598037916	856.664604864472	847.481854784511
AMIGO2	8222.40051159136	8020.98549595635	11508.1820401794	11371.6459108106
AMIGO3	0	0	0	0
AMMECR1	1823.7101767383	1879.54002441784	1643.06346124006	1560.58039755716
AMMECR1L	2823.90429412061	2779.58779899732	2888.59604404301	2796.03987895657
AMN	31.4094325380116	23.2520415391898	21.1759789966499	26.0096732926193
AMN1	425.00888402997	457.290150270733	625.653924901019	626.399631797248
AMOT	4745.7689475402	4764.73084540565	4079.26359035465	4049.92287893826
AMOTL1	20083.387473758	20197.3045819788	20295.2507792892	20304.8849504381
AMOTL2	8472.69442712864	7944.44752588985	10855.5768692826	10652.0449497148
AMPD1	0.981544766812864	4.84417532066454	1.92508899969544	3.25120916157741
AMPD2	3662.1435249788	3420.9566114533	3681.73271191754	3562.24150470165
AMPD3	108.951469116228	100.758846669823	191.546355469697	185.318922209912
AMPH	14.723171502193	21.314371410924	11.5505339981727	10.8373638719247
AMT	11.7785372017544	3.87534025653164	9.62544499847722	14.0885730335021
AMTN	0	0.968835064132909	0	0
AMY1A	0	0.968835064132909	0	0
AMY1B	0	0.968835064132909	0	0
AMY1C	2.94463430043859	3.87534025653164	0.962544499847722	0
AMY2A	0	0	0	0
AMY2B	15.7047162690058	27.1273817957215	9.62544499847722	22.7584641310419
AMYP1	0	0	0	0
AMZ1	17.6678058026316	15.5013610261265	32.7265129948225	18.423518582272
AMZ2	5702.77509518274	5495.23248376186	6423.05944748385	6191.38598003058
AMZ2P1	524.144905478069	472.79151129686	516.886396418227	448.666864297683
ANAPC1	4660.37455282748	4715.32025713487	4157.22969484231	4412.97456864774
ANAPC10	828.423783190057	856.450196693492	953.881599349092	881.077682787478
ANAPC11	4146.04509501754	4028.41619666464	4774.2207192447	4485.58490658963
ANAPC13	4988.21050494297	4903.27425957665	5719.43941809516	5268.0425781426
ANAPC15	518.255636877192	528.983945016568	437.957747430713	411.819827133139
ANAPC16	3313.69513276023	3130.30609221343	3441.09658695561	3160.17530505324
ANAPC2	2922.0587708019	2883.25315085954	2436.20012911458	2248.75300342438
ANAPC4	3477.61310881798	3342.48097125854	3241.84987548713	3425.6907199154
ANAPC5	13742.6082801469	12942.6676217515	13875.0789653049	14121.0851251179
ANAPC7	4682.95008246417	4685.28637014675	4008.03529736591	4065.09518835895
ANG	37.2987011388888	36.8157324370505	32.7265129948225	46.6006646492762
ANGEL1	1325.08543519737	1291.45714048917	1470.76799576732	1456.54170438668
ANGEL2	4168.62062465423	4387.85400545794	4022.47346486363	4080.26749777965
ANGPT1	1861.990422644	1906.66740621356	1831.72218321021	1860.77537680947
ANGPT2	13.7416267353801	22.2832064750569	17.325800997259	11.9211002591172
ANGPT4	21.593984869883	21.314371410924	59.6777589905588	56.3542921340084
ANGPTL1	102.080655748538	128.855063529677	57.7526699908633	75.8615471034729
ANGPTL2	1728.50033435745	1554.01144286919	2506.46587760347	2343.03806911012
ANGPTL3	5.88926860087718	2.90650519239873	4.81272249923861	10.8373638719247
ANGPTL4	506.477099675438	301.307704945335	15244.7797885882	13952.0222487159
ANGPTL5	1.96308953362573	1.93767012826582	5.77526699908633	5.41868193596235
ANGPTL6	32.3909773048245	20.3455363467911	33.6890574946703	22.7584641310419
ANGPTL7	2.94463430043859	1.93767012826582	2.88763349954317	4.33494554876988
ANHX	0	0.968835064132909	0	1.08373638719247
ANK1	89.3205737799706	99.7900116056896	43.3145024931475	34.679564390159
ANK2	1215.15242131433	1197.48013926828	1833.64727220991	1931.21824197698
ANK3	3359.82773680043	3290.16387779536	2372.67219212463	2378.80136988747
ANKAR	158.028707456871	131.761568722076	220.422690465128	191.821340533067
ANKDD1A	268.943266106725	252.865951738689	250.261569960408	279.603987895657
ANKDD1B	37.2987011388888	24.2208766033227	15.4007119975636	11.9211002591172
ANKEF1	786.217358217104	776.03688637046	582.339422407872	645.906886766712
ANKFN1	144.287080721491	134.668073914474	282.025538455383	317.534761447394
ANKFY1	6359.42854418055	6294.52141167151	5156.35088568425	5262.62389620663
ANKH	16267.1414203896	14329.0705985257	11686.2527726512	11166.8197336312
ANKHD1	205.142856263889	183.10982712112	187.696177470306	204.826177179377
ANKHD1-EIF4EBP3	43.187969739766	52.3170934631771	42.3519579932998	58.5217649083934
ANKIB1	8522.7532102361	8603.25536950023	8744.71678111655	8941.90893072507
ANKK1	15.7047162690058	9.68835064132909	4.81272249923861	6.50241832315482
ANKLE1	738.121664643274	736.314648741011	814.312646871173	786.792617101733
ANKLE2	6672.54132479385	6262.54985455512	6484.6622954741	6346.3602833991
ANKMY1	485.864659572368	474.729181425125	553.46308741244	529.947093337118
ANKMY2	1619.54886524123	1561.76212338225	1906.80065419834	1911.71098700752
ANKRA2	1247.54339861915	1180.04110811388	1660.38926223732	1456.54170438668
ANKRD1	1073.80997489327	960.115548555713	810.462468871782	738.024479678072
ANKRD10	5280.71084545321	4913.93144528211	4698.17970375673	5321.14566111503
ANKRD11	19518.9992328406	18534.7836119267	19659.9714093897	19802.0312667808
ANKRD12	2741.45453370833	2810.59052104957	2776.94088206068	2842.64054360585
ANKRD13A	3535.52425005994	3454.86583869795	3477.67327794982	3498.30105785729
ANKRD13B	2195.71564336038	2034.55363467911	2312.03188863423	2247.66926703718
ANKRD13C	3326.4552147288	3230.09610381912	2936.7232690354	2897.91109935266
ANKRD13D	2032.77921206944	1928.95061268862	2254.27921864336	2086.1925453455
ANKRD16	602.668486823098	559.017832004688	500.523139920815	458.420491782415
ANKRD17	14298.162618163	13918.2845313334	13617.1170393457	14565.4170438668
ANKRD18A	614.447024024853	652.025998161448	704.582573888532	820.3884451047
ANKRD18B	1010.99110981725	1001.77545631343	1126.17706482183	1198.61244423487
ANKRD18DP	0	0	0	0
ANKRD19	43.187969739766	35.8468973729176	35.6141464943657	35.7633007773515
ANKRD2	118.766916784357	119.166712888348	39.4643244937566	42.2657191005063
ANKRD20A1	8.83390290131578	4.84417532066454	5.77526699908633	8.66989109753976
ANKRD20A19P	1.96308953362573	0	0	1.08373638719247
ANKRD20A2	13.7416267353801	7.75068051306327	14.4381674977158	9.75362748473223
ANKRD20A3	1.96308953362573	0	3.85017799939089	3.25120916157741
ANKRD20A4	10.7969924349415	12.5948558337278	15.4007119975636	6.50241832315482
ANKRD20A5P	13.7416267353801	13.5636908978607	17.325800997259	15.1723094206946
ANKRD20A7P	0	0.968835064132909	1.92508899969544	0
ANKRD22	5.88926860087718	9.68835064132909	7.70035599878178	8.66989109753976
ANKRD23	17.6678058026316	18.4078662185253	18.2883454971067	10.8373638719247
ANKRD24	69.6896784437133	58.1301038479745	77.9661044876655	81.2802290394352
ANKRD26	1707.88789425438	1796.22020890241	1476.54326276641	1631.02326272467
ANKRD26P1	3.92617906725146	6.78184544893036	3.85017799939089	3.25120916157741
ANKRD27	4698.65479873318	4431.45158334393	5176.56432018105	5224.6931226549
ANKRD28	11802.0942761579	11713.2159253669	10154.8444733935	10879.6295910252
ANKRD29	377.894735222953	331.341591933455	706.507662888228	606.892376827783
ANKRD30A	149.194804555555	171.483806351525	151.119486476092	145.220675883791
ANKRD30B	43.187969739766	35.8468973729176	18.2883454971067	32.5120916157741
ANKRD30BL	0.981544766812864	0	0	0
ANKRD30BP	3.92617906725146	5.81301038479745	0.962544499847722	2.16747277438494
ANKRD30BP2	46.1326040402046	70.7249596817024	48.1272249923861	67.1916560059331
ANKRD31	72.6343127441519	69.7561246175694	62.5653924901019	55.270555746816
ANKRD33	0.981544766812864	1.93767012826582	0	0
ANKRD33B	1778.55911746491	1862.10099326345	2239.84105114565	2171.80771993371
ANKRD34A	738.121664643274	752.78484483127	914.417274855336	920.092192726407
ANKRD34B	6.87081336769005	12.5948558337278	8.6629004986295	17.3397821950795
ANKRD34C	0	1.93767012826582	0	0
ANKRD35	1.96308953362573	13.5636908978607	3.85017799939089	5.41868193596235
ANKRD36	519.237181644005	483.448697002322	590.039778406654	729.354588580532
ANKRD36B	371.023921855263	391.409365909695	505.335862420054	542.951929983427
ANKRD36BP1	0	0	0	0
ANKRD36C	549.665069415204	564.830842389486	753.672343380766	783.541407940156
ANKRD37	426.971973563596	309.058385458398	433.145024931475	403.149936035599
ANKRD39	166.862610358187	139.512249235139	168.445287473351	149.555621432561
ANKRD40	5783.26176606139	5829.48058088771	5930.23666356181	5555.2327207486
ANKRD42	1554.76691063158	1543.35425716372	1268.6336507993	1354.67048399059
ANKRD44	553.591248482455	583.238708608011	551.537998412745	549.454348306582
ANKRD45	154.10252838962	195.704682954848	128.980962979595	91.0338565241675
ANKRD46	1263.24811488816	1425.15637933951	1618.99984874387	1486.88632322807
ANKRD49	1137.61038473611	1100.59663285498	1188.74245731194	1065.3128686102
ANKRD50	12409.670486815	12902.9453841221	15277.506301583	17318.1074673357
ANKRD52	13116.3827189203	12923.2909204689	10814.1874557892	10718.1528693335
ANKRD53	23.5570744035087	17.4390311543924	25.9887014958885	17.3397821950795
ANKRD54	3265.5994391864	2875.50247034647	2827.95574055261	2650.81920307278
ANKRD55	98.1544766812864	65.8807843610378	233.898313462996	244.924423505498
ANKRD6	110.914558649854	93.0081661567593	148.231852976549	133.299575624674
ANKRD60	0	0	2.88763349954317	1.08373638719247
ANKRD61	50.0587831074561	51.3482583990442	83.7413714867518	85.6151745882051
ANKRD62	1.96308953362573	6.78184544893036	1.92508899969544	1.08373638719247
ANKRD62P1	0	0	0	0
ANKRD63	34.3540668384502	17.4390311543924	36.5766909942134	27.0934096798117
ANKRD65	8.83390290131578	9.68835064132909	7.70035599878178	11.9211002591172
ANKRD66	0	0	0	0
ANKRD7	4.90772383406432	8.71951557719618	2.88763349954317	4.33494554876988
ANKRD9	1616.60423094079	1205.23081978134	1586.27333574905	1207.28233533241
ANKS1A	2719.86054883845	2467.62290834652	2526.67931210027	2305.10729555838
ANKS1B	23.5570744035087	28.0962168598544	20.2134344968022	18.423518582272
ANKS3	1184.72453354313	1156.78906657469	1208.95589180874	1150.9280431984
ANKS4B	1.96308953362573	6.78184544893036	1.92508899969544	5.41868193596235
ANKS6	3863.36020217543	3483.93089062194	4579.78673027546	4517.01326181821
ANKUB1	1.96308953362573	7.75068051306327	2.88763349954317	6.50241832315482
ANKZF1	2478.40053620248	2417.24348501161	2686.46169907499	2606.38601119789
ANLN	24330.5316797573	24604.5352887194	22358.9461869627	22535.2144352802
ANO1	2070.07791320833	1930.88828281689	2238.8785066458	2076.43891786077
ANO10	2243.81133693421	2130.46830602827	2350.53366862814	2210.82222987264
ANO2	5.88926860087718	2.90650519239873	4.81272249923861	3.25120916157741
ANO3	463.289129935672	488.292872322986	363.841820942439	399.898726874021
ANO4	314.094325380116	276.117993277879	264.699737458124	295.860033703544
ANO5	75.5789470445905	75.5691350023669	99.1420834843154	108.373638719247
ANO6	7981.92204372221	7816.56129742431	8436.70254116528	9359.14743979417
ANO7	141.342446421052	136.60574404274	169.407831973199	178.816503886758
ANO7P1	48.0956935738303	54.2547635914429	62.5653924901019	50.9356101980461
ANO8	1742.24196109283	1541.41658703546	2105.08482116697	1904.12483229717
ANO9	6.87081336769005	6.78184544893036	13.4756229978681	11.9211002591172
ANOS1	15.7047162690058	6.78184544893036	19.2508899969544	18.423518582272
ANP32A	23614.0039999839	23275.293580729	21184.6418971485	21766.8453367608
ANP32AP1	7.85235813450291	9.68835064132909	10.5879894983249	9.75362748473223
ANP32B	27074.930847766	26208.9261549235	24379.3270921431	23500.8235562687
ANP32BP1	33.3725220716374	39.7222376294493	37.5392354940612	27.0934096798117
ANP32D	0	0	0	0
ANP32E	24402.1844477346	24582.2520822443	23461.0596392884	24024.2682312827
ANPEP	13760.2760859495	12550.2894207777	18386.5250360912	17685.4941025939
ANTXR1	6190.60284428873	6234.45363769527	5726.1772295941	5917.20067407089
ANTXR2	1654.88447684649	1734.21476479791	1418.79059277554	1531.31951510296
ANTXRL	0.981544766812864	7.75068051306327	4.81272249923861	4.33494554876988
ANTXRLP1	0	0	0	0
ANXA1	141970.635071813	137406.970640778	140355.351334295	125172.636457117
ANXA10	7.85235813450291	9.68835064132909	41.389413493452	28.1771460670042
ANXA11	18525.675928826	17273.3603584256	18205.5666701198	16817.4212564527
ANXA13	7.85235813450291	8.71951557719618	10.5879894983249	13.0048366463096
ANXA2	73156.4945600964	70882.879797156	93093.4538472723	88054.6651957754
ANXA2P1	6.87081336769005	3.87534025653164	3.85017799939089	4.33494554876988
ANXA2P2	429.916607864034	439.851119116341	591.964867406349	528.863356949925
ANXA2P3	0.981544766812864	0.968835064132909	1.92508899969544	0
ANXA2R	142.323991187865	134.668073914474	164.59510947396	189.653867758682
ANXA3	155.084073156433	142.418754427538	44.2770469929952	29.2608824541967
ANXA4	4084.20777470833	3576.9390567787	3637.45566492454	3704.21097142386
ANXA5	34925.3258927353	32751.469343013	39302.6170177822	40544.7457176447
ANXA6	12045.5173783275	11334.4014152909	13717.2216673299	13116.4614941905
ANXA7	4496.45657676973	4609.71723514438	4801.17196524044	4862.72516933261
ANXA8	9.81544766812864	19.3767012826582	5.77526699908633	4.33494554876988
ANXA8L1	2.94463430043859	4.84417532066454	1.92508899969544	1.08373638719247
ANXA9	571.259054285087	597.771234570005	468.759171425841	495.267528946959
AOAH	16.6862610358187	31.0027220522531	16.3632564974113	31.4283552285816
AOC1	3.92617906725146	10.657185705462	4.81272249923861	4.33494554876988
AOC2	152.139438855994	113.35370250355	123.205695980508	109.457375106439
AOC3	58.8926860087718	86.2263207078289	62.5653924901019	70.4428651675105
AOC4	3.92617906725146	1.93767012826582	0	3.25120916157741
AOX1	181.58578186038	183.10982712112	323.414951948835	337.042016416858
AOX2P	1.96308953362573	5.81301038479745	1.92508899969544	4.33494554876988
AOX3P	0.981544766812864	3.87534025653164	0	1.08373638719247
AOX3P-AOX2P	0	0	0	0
AP000146.2	0	0	0	1.08373638719247
AP000221.1	0	4.84417532066454	10.5879894983249	4.33494554876988
AP000223.41	0	0	0	0
AP000223.42	3.92617906725146	7.75068051306327	0	2.16747277438494
AP000226.9	0.981544766812864	0	1.92508899969544	2.16747277438494
AP000230.1	4.90772383406432	17.4390311543924	3.85017799939089	7.58615471034729
AP000233.2	0.981544766812864	0	0	0
AP000233.3	8.83390290131578	5.81301038479745	17.325800997259	11.9211002591172
AP000233.4	0	0.968835064132909	3.85017799939089	1.08373638719247
AP000235.2	1.96308953362573	3.87534025653164	0.962544499847722	3.25120916157741
AP000235.3	0.981544766812864	4.84417532066454	0	0
AP000240.4	28.4647982375731	40.6910726935822	40.4268689936043	40.0982463261214
AP000240.5	7.85235813450291	11.6260207695949	2.88763349954317	6.50241832315482
AP000240.6	10.7969924349415	10.657185705462	11.5505339981727	13.0048366463096
AP000240.7	0	0	0	2.16747277438494
AP000240.9	12.7600819685672	22.2832064750569	15.4007119975636	16.256045807887
AP000243.18	0	0	0	1.08373638719247
AP000244.11	0	0	0	0
AP000251.3	89.3205737799706	78.4756401947656	113.580250982031	104.038693170477
AP000253.1	8.83390290131578	16.4701960902595	4.81272249923861	20.5909913566569
AP000254.8	26.5017087039473	42.628742821848	16.3632564974113	27.0934096798117
AP000255.6	3.92617906725146	0	6.73781149893405	2.16747277438494
AP000260.4	0	0	0	0
AP000265.1	5.88926860087718	4.84417532066454	1.92508899969544	4.33494554876988
AP000266.5	17.6678058026316	22.2832064750569	16.3632564974113	19.5072549694645
AP000266.7	1.96308953362573	3.87534025653164	9.62544499847722	8.66989109753976
AP000271.1	3.92617906725146	0.968835064132909	0	3.25120916157741
AP000275.64	0	2.90650519239873	0.962544499847722	0
AP000275.65	0	0	0	0
AP000279.69	105.025290048976	112.384867439417	130.90605197929	134.383312011866
AP000280.66	0.981544766812864	0	0	0
AP000281.1	0	0	0	0
AP000281.2	0	0	0	0
AP000282.2	0	0	0	0
AP000282.3	0	0.968835064132909	0	0
AP000288.2	1.96308953362573	0.968835064132909	0	0
AP000289.6	23.5570744035087	16.4701960902595	1.92508899969544	1.08373638719247
AP000290.7	0	0	0	0
AP000295.7	19.6308953362573	14.5325259619936	4.81272249923861	17.3397821950795
AP000295.9	0	0	0	0
AP000297.1	0	0.968835064132909	0	1.08373638719247
AP000302.58	0	2.90650519239873	0.962544499847722	3.25120916157741
AP000303.1	2.94463430043859	4.84417532066454	4.81272249923861	7.58615471034729
AP000304.12	0	0	0	0
AP000318.2	12.7600819685672	7.75068051306327	6.73781149893405	4.33494554876988
AP000320.6	0	0	0	0
AP000320.7	1.96308953362573	0	0	0
AP000322.53	0	0	0	0
AP000330.8	13.7416267353801	13.5636908978607	5.77526699908633	18.423518582272
AP000336.1	0.981544766812864	0	0.962544499847722	0
AP000337.3	4.90772383406432	4.84417532066454	5.77526699908633	6.50241832315482
AP000339.4	50.0587831074561	50.3794233349113	33.6890574946703	37.9307735517364
AP000343.1	0	1.93767012826582	0.962544499847722	0
AP000343.2	0	0.968835064132909	2.88763349954317	3.25120916157741
AP000344.1	0	2.90650519239873	0	0
AP000344.3	0	0	0	1.08373638719247
AP000344.4	0	0.968835064132909	0	1.08373638719247
AP000345.1	0.981544766812864	1.93767012826582	0	2.16747277438494
AP000345.2	0.981544766812864	2.90650519239873	0.962544499847722	0
AP000345.4	0	0	0.962544499847722	0
AP000347.2	70.6712232105262	62.0054441045062	65.4530259896451	71.526601554703
AP000347.3	14.723171502193	5.81301038479745	13.4756229978681	18.423518582272
AP000347.4	17.6678058026316	9.68835064132909	12.5130784980204	17.3397821950795
AP000350.10	0	0	0	0
AP000350.5	63.8004098428362	69.7561246175694	60.6403034904065	73.694074329088
AP000350.6	4.90772383406432	6.78184544893036	9.62544499847722	9.75362748473223
AP000350.7	0	0.968835064132909	0	0
AP000350.8	0	1.93767012826582	0	2.16747277438494
AP000351.12	9.81544766812864	11.6260207695949	11.5505339981727	5.41868193596235
AP000351.13	3.92617906725146	2.90650519239873	3.85017799939089	2.16747277438494
AP000351.3	3.92617906725146	2.90650519239873	0	2.16747277438494
AP000351.4	0	0	0	1.08373638719247
AP000354.2	0	4.84417532066454	0	1.08373638719247
AP000354.3	0	0.968835064132909	0	1.08373638719247
AP000354.4	1.96308953362573	0	0	0
AP000355.2	1.96308953362573	6.78184544893036	2.88763349954317	1.08373638719247
AP000356.2	0	1.93767012826582	0.962544499847722	0
AP000356.8	0.981544766812864	0	0.962544499847722	0
AP000357.4	1.96308953362573	2.90650519239873	5.77526699908633	3.25120916157741
AP000357.5	0	0	0	0
AP000358.3	0	0.968835064132909	0	1.08373638719247
AP000358.5	0	0.968835064132909	0	0
AP000361.2	0	0	0	1.08373638719247
AP000362.1	0	0	0	1.08373638719247
AP000402.3	0	0	0	0
AP000403.3	0	0	0	0
AP000431.1	0	0.968835064132909	0	0
AP000431.2	0	0	0	0
AP000432.2	0	0	0	0
AP000432.3	4.90772383406432	14.5325259619936	0.962544499847722	2.16747277438494
AP000435.3	0	0	0	0
AP000436.4	0.981544766812864	15.5013610261265	2.88763349954317	2.16747277438494
AP000437.3	2.94463430043859	13.5636908978607	10.5879894983249	6.50241832315482
AP000438.2	0.981544766812864	0	0	0
AP000438.4	0	0	0	0
AP000439.1	1093.44087022953	994.024775800365	1089.60037382762	1053.39176835108
AP000439.2	0	0	0.962544499847722	0
AP000439.3	0	0	0	1.08373638719247
AP000439.5	1.96308953362573	0	0	0
AP000442.1	15.7047162690058	17.4390311543924	19.2508899969544	18.423518582272
AP000442.4	13.7416267353801	13.5636908978607	22.1385234964976	21.6747277438494
AP000445.1	0	0	0	0
AP000445.2	0	0	0	0
AP000457.1	0	0	0	0
AP000457.2	0	0	0	0
AP000459.4	0	0	0	0
AP000459.7	1.96308953362573	3.87534025653164	0	1.08373638719247
AP000462.1	0.981544766812864	0	0	0
AP000462.2	0.981544766812864	2.90650519239873	0	0
AP000462.3	1.96308953362573	0.968835064132909	0	0
AP000469.2	4.90772383406432	7.75068051306327	2.88763349954317	6.50241832315482
AP000470.2	2.94463430043859	4.84417532066454	0.962544499847722	0
AP000472.2	115.822282483918	137.574579106873	150.156941976245	145.220675883791
AP000472.3	0	0	0	0
AP000473.6	0	0	0	0
AP000474.1	1.96308953362573	2.90650519239873	1.92508899969544	0
AP000475.2	0	3.87534025653164	0.962544499847722	1.08373638719247
AP000476.1	75.5789470445905	76.5379700664998	69.303203989036	65.0241832315482
AP000477.2	0	0	0	0
AP000477.3	5.88926860087718	0.968835064132909	0	2.16747277438494
AP000479.1	0	1.93767012826582	0	0
AP000487.4	1.96308953362573	0.968835064132909	1.92508899969544	2.16747277438494
AP000487.5	93.2467528472221	93.0081661567593	101.067172484011	96.4525384601298
AP000487.6	12.7600819685672	16.4701960902595	11.5505339981727	14.0885730335021
AP000525.10	30.4278877711988	18.4078662185253	34.651601994518	33.5958280029666
AP000525.9	1365.32877063669	1451.3149260711	1407.24005877737	1318.90718321324
AP000550.1	2.94463430043859	3.87534025653164	0.962544499847722	0
AP000560.3	35.3356116052631	35.8468973729176	25.0261569960408	31.4283552285816
AP000563.2	0	0	0.962544499847722	3.25120916157741
AP000567.27	0	0	0	0
AP000568.2	0	1.93767012826582	0	0
AP000569.9	20.6124401030701	26.1585467315885	32.7265129948225	19.5072549694645
AP000577.2	7.85235813450291	14.5325259619936	19.2508899969544	21.6747277438494
AP000580.1	5.88926860087718	2.90650519239873	2.88763349954317	6.50241832315482
AP000593.5	1.96308953362573	0	0	0
AP000593.6	0	0.968835064132909	0.962544499847722	0
AP000593.7	3.92617906725146	6.78184544893036	13.4756229978681	13.0048366463096
AP000609.2	16.6862610358187	19.3767012826582	10.5879894983249	22.7584641310419
AP000609.5	7.85235813450291	17.4390311543924	5.77526699908633	4.33494554876988
AP000619.5	7.85235813450291	10.657185705462	11.5505339981727	5.41868193596235
AP000619.6	0	0	0	0
AP000620.1	0.981544766812864	0	0	0
AP000640.10	6.87081336769005	3.87534025653164	9.62544499847722	9.75362748473223
AP000640.2	0	4.84417532066454	0.962544499847722	2.16747277438494
AP000640.9	47.1141488070175	53.28592852731	80.8537379872086	59.6055012955858
AP000641.1	0	0	0	0
AP000647.3	0.981544766812864	0	0	0
AP000648.3	0	0	0.962544499847722	0
AP000648.4	0.981544766812864	5.81301038479745	0	0
AP000648.5	554.572793249268	565.799677453619	535.174741915333	656.744250638637
AP000648.6	1.96308953362573	0	0	1.08373638719247
AP000654.4	0.981544766812864	0.968835064132909	3.85017799939089	0
AP000654.5	0	0	0	0
AP000662.4	38.2802459057017	50.3794233349113	35.6141464943657	32.5120916157741
AP000662.9	3.92617906725146	8.71951557719618	4.81272249923861	2.16747277438494
AP000679.2	0	1.93767012826582	0	1.08373638719247
AP000688.11	0	0.968835064132909	0.962544499847722	3.25120916157741
AP000688.14	8.83390290131578	13.5636908978607	10.5879894983249	7.58615471034729
AP000688.15	0.981544766812864	0.968835064132909	0	1.08373638719247
AP000688.29	0	0	0	1.08373638719247
AP000688.8	0.981544766812864	0	0.962544499847722	0
AP000689.3	52.0218726410818	43.5975778859809	51.977402991777	50.9356101980461
AP000689.8	47.1141488070175	61.0366090403733	48.1272249923861	49.8518738108536
AP000692.10	5.88926860087718	4.84417532066454	17.325800997259	13.0048366463096
AP000692.9	9.81544766812864	13.5636908978607	13.4756229978681	15.1723094206946
AP000695.4	1.96308953362573	0	1.92508899969544	2.16747277438494
AP000695.6	2.94463430043859	3.87534025653164	3.85017799939089	2.16747277438494
AP000696.2	0	0	0	0
AP000697.6	0	0	0	1.08373638719247
AP000699.2	0	0	0.962544499847722	1.08373638719247
AP000704.5	11.7785372017544	29.0650519239873	6.73781149893405	15.1723094206946
AP000705.6	5.88926860087718	6.78184544893036	4.81272249923861	8.66989109753976
AP000705.7	49.0772383406432	39.7222376294493	50.0523139920815	40.0982463261214
AP000705.8	0	0.968835064132909	1.92508899969544	4.33494554876988
AP000708.1	7.85235813450291	9.68835064132909	7.70035599878178	11.9211002591172
AP000711.1	0	0	0	0
AP000721.4	0	0	0	0
AP000725.1	0	0	0	0
AP000741.1	19.6308953362573	15.5013610261265	5.77526699908633	8.66989109753976
AP000766.2	2.94463430043859	1.93767012826582	4.81272249923861	0
AP000769.7	0	0	0	0
AP000769.8	4.90772383406432	16.4701960902595	5.77526699908633	28.1771460670042
AP000770.1	0	0.968835064132909	0.962544499847722	2.16747277438494
AP000770.2	0	0	0	0
AP000797.1	0	0	0	0
AP000797.2	0.981544766812864	0	0	0
AP000797.3	0	0	0	0
AP000797.4	0	0	0	0
AP000855.4	0	0	0	0
AP000857.1	0	0	1.92508899969544	1.08373638719247
AP000857.2	0	0	0	0
AP000857.3	0	0	0	0
AP000859.4	0	0	0.962544499847722	0
AP000860.1	0.981544766812864	0	0.962544499847722	2.16747277438494
AP000860.2	0	1.93767012826582	0	1.08373638719247
AP000867.13	0	0	0	0
AP000867.14	0	0	0	0
AP000884.4	0	0	0	0
AP000889.1	0.981544766812864	5.81301038479745	0.962544499847722	2.16747277438494
AP000889.2	3.92617906725146	6.78184544893036	0	2.16747277438494
AP000892.4	3.92617906725146	4.84417532066454	2.88763349954317	6.50241832315482
AP000892.6	0	4.84417532066454	4.81272249923861	2.16747277438494
AP000892.8	0.981544766812864	2.90650519239873	3.85017799939089	1.08373638719247
AP000925.2	0	0	2.88763349954317	1.08373638719247
AP000936.1	0.981544766812864	2.90650519239873	0	3.25120916157741
AP000936.4	0.981544766812864	0.968835064132909	1.92508899969544	0
AP000936.5	1.96308953362573	10.657185705462	2.88763349954317	3.25120916157741
AP000946.2	0	0.968835064132909	0	0
AP000949.1	1.96308953362573	2.90650519239873	0.962544499847722	0
AP000959.2	3.92617906725146	0	0.962544499847722	3.25120916157741
AP000962.1	0.981544766812864	1.93767012826582	0	4.33494554876988
AP000962.2	6.87081336769005	4.84417532066454	0.962544499847722	9.75362748473223
AP000963.2	0	0	0	0
AP000963.3	2.94463430043859	1.93767012826582	1.92508899969544	0
AP000997.1	0	8.71951557719618	0	4.33494554876988
AP000997.2	0	0.968835064132909	0	3.25120916157741
AP000997.3	0.981544766812864	1.93767012826582	0.962544499847722	0
AP000998.2	0	0.968835064132909	0	0
AP001037.1	1.96308953362573	1.93767012826582	0	3.25120916157741
AP001042.1	0	0	0	0
AP001043.1	0	0	0	0
AP001043.2	0	0	0	0
AP001046.4	0	0	0	0
AP001046.5	0	0	0	0
AP001046.6	0	0	0	0
AP001048.4	0	0	0	0
AP001052.1	1.96308953362573	0.968835064132909	2.88763349954317	3.25120916157741
AP001053.11	28.4647982375731	52.3170934631771	48.1272249923861	54.1868193596235
AP001053.13	0	0	0	0
AP001055.6	2.94463430043859	1.93767012826582	1.92508899969544	2.16747277438494
AP001055.8	0	0	0	0
AP001056.1	0	0.968835064132909	0	1.08373638719247
AP001057.1	41.2248802061403	38.7534025653164	22.1385234964976	26.0096732926193
AP001059.5	0	0	0	0
AP001059.6	0	0	0	0
AP001059.7	0	0	0	0
AP001062.7	53.9849621747075	44.5664129501138	31.7639684949748	54.1868193596235
AP001062.8	0	0	0	0
AP001062.9	0	0	0	0
AP001063.1	0	0	0	0
AP001065.15	245.386191703216	177.296816736322	271.437548957058	260.096732926193
AP001065.2	28.4647982375731	25.1897116674556	30.8014239951271	18.423518582272
AP001065.3	0	0	0.962544499847722	0
AP001065.6	0	1.93767012826582	0	1.08373638719247
AP001065.7	0	0.968835064132909	0.962544499847722	1.08373638719247
AP001065.8	0	0.968835064132909	0	0
AP001066.10	163.917976057748	126.917393401411	167.482742973504	139.801993947829
AP001092.4	0.981544766812864	1.93767012826582	0	0
AP001116.3	1.96308953362573	1.93767012826582	3.85017799939089	3.25120916157741
AP001136.2	0.981544766812864	1.93767012826582	0.962544499847722	1.08373638719247
AP001171.1	0	0	0	0
AP001172.2	0	0	0	0
AP001172.3	0	0.968835064132909	0	1.08373638719247
AP001187.11	0.981544766812864	1.93767012826582	0.962544499847722	0
AP001187.9	5.88926860087718	4.84417532066454	5.77526699908633	5.41868193596235
AP001189.4	0	0	0.962544499847722	0
AP001255.2	6.87081336769005	8.71951557719618	10.5879894983249	5.41868193596235
AP001257.1	0.981544766812864	2.90650519239873	0.962544499847722	1.08373638719247
AP001258.1	0.981544766812864	0	0	3.25120916157741
AP001258.4	158.028707456871	152.107105068867	177.108187971981	137.634521173444
AP001258.5	5.88926860087718	1.93767012826582	1.92508899969544	1.08373638719247
AP001271.2	0	3.87534025653164	0.962544499847722	3.25120916157741
AP001271.3	0	0	0.962544499847722	0
AP001271.4	0	0	0	0
AP001331.1	0	1.93767012826582	0	2.16747277438494
AP001340.2	67.7265889100876	43.5975778859809	51.0148584919293	56.3542921340084
AP001340.3	0	0	0	2.16747277438494
AP001342.1	0	0.968835064132909	0	0
AP001346.3	0	2.90650519239873	0.962544499847722	0
AP001347.5	3.92617906725146	2.90650519239873	5.77526699908633	4.33494554876988
AP001347.6	25.5201639371345	37.7845675011835	45.2395914928429	29.2608824541967
AP001347.8	0	0	0	0
AP001350.4	92.2652080804092	79.4444752588985	65.4530259896451	66.1079196187407
AP001372.2	198.272042896199	209.268373852708	146.306763976854	145.220675883791
AP001412.1	14.723171502193	17.4390311543924	12.5130784980204	20.5909913566569
AP001415.1	3.92617906725146	4.84417532066454	3.85017799939089	4.33494554876988
AP001422.3	0	0	0	1.08373638719247
AP001425.14	0	2.90650519239873	1.92508899969544	1.08373638719247
AP001429.1	1.96308953362573	5.81301038479745	2.88763349954317	4.33494554876988
AP001430.2	0	0	0	0
AP001432.11	0	3.87534025653164	1.92508899969544	2.16747277438494
AP001432.14	4.90772383406432	8.71951557719618	6.73781149893405	9.75362748473223
AP001434.1	0	0	0	0
AP001434.2	0	0	0	0
AP001437.1	0	0	0	0
AP001439.2	0	0	2.88763349954317	0
AP001442.2	5.88926860087718	11.6260207695949	2.88763349954317	5.41868193596235
AP001462.6	16.6862610358187	31.0027220522531	18.2883454971067	13.0048366463096
AP001464.4	4.90772383406432	5.81301038479745	0	1.08373638719247
AP001465.5	0	0.968835064132909	0	0
AP001466.7	0	0	0	0
AP001466.8	0	0	0.962544499847722	0
AP001468.58	0.981544766812864	0	0	0
AP001469.5	7.85235813450291	8.71951557719618	5.77526699908633	4.33494554876988
AP001469.7	19.6308953362573	12.5948558337278	27.9137904955839	24.9259369054268
AP001469.9	77.5420365782163	74.600299938234	97.2169944846199	95.3688020729374
AP001471.1	0	3.87534025653164	1.92508899969544	1.08373638719247
AP001472.1	0	1.93767012826582	0	0
AP001475.1	0	0.968835064132909	0.962544499847722	1.08373638719247
AP001476.2	0	0	0.962544499847722	1.08373638719247
AP001476.3	0	0	0	0
AP001476.4	0	0	0	0
AP001505.10	205.142856263889	168.577301159126	184.808543970763	164.727930853255
AP001506.1	0	0	0	0
AP001595.1	0	0	0	0
AP001596.6	1.96308953362573	2.90650519239873	0.962544499847722	5.41868193596235
AP001597.1	0.981544766812864	3.87534025653164	0	2.16747277438494
AP001601.2	2.94463430043859	2.90650519239873	2.88763349954317	1.08373638719247
AP001604.3	0	0	0.962544499847722	0
AP001605.4	0	0	0.962544499847722	0
AP001605.6	0	0	0	0
AP001607.1	0	0	0	0
AP001610.5	0	0	0	1.08373638719247
AP001610.9	0	4.84417532066454	0	0
AP001615.9	0	0	0	0
AP001619.2	6.87081336769005	2.90650519239873	17.325800997259	6.50241832315482
AP001619.3	1.96308953362573	0.968835064132909	0	0
AP001625.4	0	1.93767012826582	0.962544499847722	1.08373638719247
AP001625.5	0	0	0	1.08373638719247
AP001625.6	0	0	0	1.08373638719247
AP001626.1	0	0	0.962544499847722	3.25120916157741
AP001626.2	22.5755296366959	33.9092272446518	51.977402991777	34.679564390159
AP001627.1	2.94463430043859	1.93767012826582	5.77526699908633	3.25120916157741
AP001628.6	27.4832534707602	46.5040830783796	21.1759789966499	23.8422005182343
AP001628.7	10.7969924349415	4.84417532066454	12.5130784980204	15.1723094206946
AP001629.8	1.96308953362573	3.87534025653164	0.962544499847722	5.41868193596235
AP001630.5	0	0	0.962544499847722	2.16747277438494
AP001631.10	0.981544766812864	0	0	0
AP001631.9	0	0	0	0
AP001634.5	0	0	0	0
AP001634.6	0	3.87534025653164	0.962544499847722	0
AP001793.1	0	0	0	0
AP001816.1	116.803827250731	123.042053144879	159.782386974722	162.56045807887
AP001891.1	0	0	0	2.16747277438494
AP001962.3	0	0	0	0
AP002026.2	0	0	0	0
AP002075.1	0	0	0	0
AP002381.2	10.7969924349415	7.75068051306327	3.85017799939089	7.58615471034729
AP002387.1	4.90772383406432	10.657185705462	2.88763349954317	4.33494554876988
AP002414.1	0	0	0	0
AP002530.2	0.981544766812864	2.90650519239873	2.88763349954317	3.25120916157741
AP002856.4	0	0	0	0
AP002856.5	0	0	0	0
AP002856.6	0	0	0.962544499847722	1.08373638719247
AP002856.7	0	0	0.962544499847722	0
AP002884.2	0	0	0	0
AP002954.3	38.2802459057017	55.2235986555758	51.0148584919293	32.5120916157741
AP002954.4	5.88926860087718	7.75068051306327	16.3632564974113	14.0885730335021
AP002954.6	0.981544766812864	0	0	1.08373638719247
AP003025.2	0.981544766812864	15.5013610261265	1.92508899969544	6.50241832315482
AP003039.3	0	0	0	0
AP003068.12	0	0	0	0
AP003068.16	0	0	0	1.08373638719247
AP003068.17	0	0	0	0
AP003068.18	27.4832534707602	31.971557116386	15.4007119975636	41.1819827133139
AP003068.22	20.6124401030701	9.68835064132909	18.2883454971067	13.0048366463096
AP003068.23	69.6896784437133	58.1301038479745	71.2282929887314	63.9404468443557
AP003068.9	0	0	0	0
AP003385.2	2.94463430043859	2.90650519239873	2.88763349954317	3.25120916157741
AP003419.11	0	0	0	0
AP003419.16	0	0	0	0
AP003774.1	6.87081336769005	0.968835064132909	3.85017799939089	1.08373638719247
AP003774.4	0	5.81301038479745	14.4381674977158	6.50241832315482
AP003774.5	0.981544766812864	0	0	0
AP003774.6	0	0	0	6.50241832315482
AP003900.6	341.577578850877	342.96761270305	358.066553943353	398.814990486829
AP004243.1	0	0.968835064132909	0	0
AP004248.4	0	0	0	1.08373638719247
AP004289.1	0	0.968835064132909	0	2.16747277438494
AP004289.2	0	0.968835064132909	0	0
AP004290.1	1.96308953362573	0	0.962544499847722	0
AP004372.1	3.92617906725146	3.87534025653164	10.5879894983249	11.9211002591172
AP004550.1	0	0	0	0
AP004782.1	2.94463430043859	7.75068051306327	3.85017799939089	8.66989109753976
AP005019.3	0	0	0	0
AP005019.4	0.981544766812864	4.84417532066454	2.88763349954317	8.66989109753976
AP005135.2	0	0	0	0
AP005136.2	0.981544766812864	0.968835064132909	0	0
AP005232.1	4.90772383406432	0	0.962544499847722	3.25120916157741
AP005273.1	0	0	0	0
AP005530.1	0	0	0	0
AP005530.2	0	0	0	0
AP005901.1	0.981544766812864	5.81301038479745	0.962544499847722	3.25120916157741
AP006216.10	0	1.93767012826582	2.88763349954317	1.08373638719247
AP006216.12	0	8.71951557719618	6.73781149893405	3.25120916157741
AP006216.5	0	0	0.962544499847722	0
AP006222.1	35.3356116052631	31.971557116386	33.6890574946703	43.3494554876988
AP006285.6	0	0	0	0
AP006285.7	0	0	1.92508899969544	0
AP006288.1	0	0	0	0
AP006294.2	0	0.968835064132909	0.962544499847722	0
AP006547.3	0	0	0.962544499847722	0
AP006621.5	201.216677196637	181.172156992854	222.347779464824	197.24002246903
AP006621.6	18.6493505694444	31.971557116386	30.8014239951271	17.3397821950795
AP006621.8	2.94463430043859	0	0	1.08373638719247
AP006621.9	0	0	0	0
AP006748.1	0	0	0	0
AP1AR	3375.53245306944	3456.80350882622	3820.33911989561	3594.75359631742
AP1B1	8621.8892316842	8025.82967127702	8692.73937812478	8008.81190135235
AP1G1	12044.5358335607	12217.9789937801	10277.0876248741	10689.9757232665
AP1G2	464.270674702485	444.695294437005	524.586752417008	554.873030242545
AP1M1	10334.6848497726	9857.89677755235	8819.79525210468	8415.21304654953
AP1M2	630.151740293859	610.366090403733	478.384616424318	458.420491782415
AP1S1	13608.1366470935	12875.8180023264	14279.347655241	12832.522560746
AP1S2	8278.34856329969	8172.12376596109	7440.46898382289	7212.26565676589
AP1S3	385.747093357456	415.630242513018	540.95000891442	497.435001721344
AP2A1	8441.28499459063	8024.86083621289	8146.01410221127	7631.67163860937
AP2A2	3796.61515803216	3456.80350882622	3273.6138439821	3207.85970608971
AP2B1	24358.9964779948	23156.1268678407	24183.930558674	25044.0641716308
AP2M1	24762.4113771549	23638.6067297788	21958.5276750261	20974.6340377231
AP2S1	14869.4216724481	13541.4076913857	14411.2162517201	13832.8112461247
AP3B1	7841.56114206797	7654.76584171411	7618.53971629472	7888.51716237399
AP3B2	1044.36363188889	1015.33914721129	1696.00340873169	1749.15052892865
AP3D1	11368.2514892266	10514.7669510345	10332.9152058653	10293.3282055541
AP3M1	3690.60832321637	3661.22770735826	4006.11020836622	4156.12904488312
AP3M2	1654.88447684649	1569.51280389531	1707.55394272986	1857.52416764789
AP3S1	10498.6028258304	10362.6598459656	18246.9560836133	17608.5488191032
AP3S2	1321.15925613011	1323.42869760555	1488.09379676458	1343.83312011866
AP4B1	1428.14763571272	1319.55335734902	1326.38632079016	1484.71885045368
AP4E1	2502.9391553728	2710.80050944388	2503.57824410392	2792.78866979499
AP4M1	1606.78878327266	1415.46802869818	1395.6895247792	1502.05863264876
AP4S1	530.034174078947	531.890450208967	476.459527424622	471.425328428724
AP5B1	3197.87285027631	3067.33181304479	3183.13466099642	2781.95130592307
AP5M1	1892.4183104152	1894.07255037984	1716.21684322849	1740.48063783111
AP5S1	1098.34859406359	1060.87439522554	935.593253851986	941.766920470256
AP5Z1	1695.12781228582	1708.05621806632	1401.46479177828	1289.64630075904
APAF1	2368.46752231944	2429.83834084534	2433.31249561504	2464.41654447568
APBA1	23.5570744035087	26.1585467315885	12.5130784980204	17.3397821950795
APBA2	2654.09704946198	2546.09854854128	2235.99087314626	2143.63057386671
APBA3	665.487351899122	624.898616365726	636.241914399344	632.902050120402
APBB1	1869.84278077851	1767.15515697843	1860.59851820565	1877.03142261736
APBB1IP	4.90772383406432	10.657185705462	3.85017799939089	4.33494554876988
APBB2	2057.31783123976	2080.08888269336	2461.22628611063	2444.90928950621
APBB3	729.287761741958	758.597855216068	805.649746372543	834.477018138202
APC	6276.97878376827	6263.51868961926	5820.50659057917	6474.24117708782
APC2	326.854407348684	336.185767254119	312.82696245051	265.515414862155
APCDD1	0	0.968835064132909	1.92508899969544	0
APCDD1L	4.90772383406432	10.657185705462	7.70035599878178	2.16747277438494
APCS	0	0	0	0
APEH	11455.6089734729	10494.4214146877	10939.3182407694	10166.5310482526
APELA	0.981544766812864	2.90650519239873	1.92508899969544	2.16747277438494
APEX1	14300.1257076966	13225.5674604783	11754.5934321404	11604.649234057
APEX2	4690.80244059868	4411.10604699713	4473.90683529221	4073.76507945649
APH1A	12531.3820378998	11891.4815771673	11443.6915586896	10217.4666584506
APH1B	541.812711280701	432.100438603277	460.096270927211	460.5879645568
API5	14200.9896862485	14269.9716596136	12659.3852619972	12958.2359816604
APIP	3311.7320432266	3355.07582709226	3253.4004094853	3105.98848569362
APITD1-CORT	5.88926860087718	7.75068051306327	3.85017799939089	6.50241832315482
APLF	81.4682156454677	70.7249596817024	66.4155704894928	85.6151745882051
APLN	122.693095851608	115.291372631816	95.2919054849245	73.694074329088
APLNR	0	0	0	0
APLP1	719.472314073829	634.586967007055	818.162824870564	723.93590664457
APLP2	18426.5399073779	17159.0378208579	19682.1099328862	19737.0070835493
APMAP	13251.8358967405	12372.0237689772	12503.4530530219	12012.1341156413
APOA1	0	0	0	0
APOA2	0.981544766812864	1.93767012826582	2.88763349954317	6.50241832315482
APOA4	0	0	0	0
APOA5	0	0.968835064132909	7.70035599878178	3.25120916157741
APOB	3.92617906725146	4.84417532066454	0.962544499847722	2.16747277438494
APOBEC1	0.981544766812864	0.968835064132909	1.92508899969544	2.16747277438494
APOBEC2	6.87081336769005	14.5325259619936	13.4756229978681	9.75362748473223
APOBEC3A	0.981544766812864	6.78184544893036	2.88763349954317	3.25120916157741
APOBEC3B	1616.60423094079	1637.33125838462	1324.46123179047	1376.34521173444
APOBEC3C	6354.52082034648	6164.6975130777	5729.06486309364	5754.64021599202
APOBEC3D	70.6712232105262	84.2886505795631	88.5540939859904	78.0290198778578
APOBEC3F	857.870126194443	831.260485026036	862.439871863559	752.113052711574
APOBEC3G	4055.74297647075	3915.06249416109	3946.43244937566	3785.4912004633
APOBEC3H	59.8742307755847	50.3794233349113	82.7788269869041	63.9404468443557
APOBEC4	1.96308953362573	2.90650519239873	0.962544499847722	1.08373638719247
APOBR	11.7785372017544	16.4701960902595	6.73781149893405	14.0885730335021
APOC1	163.917976057748	117.229042760082	276.250271456296	254.67805099023
APOC1P1	1.96308953362573	0.968835064132909	6.73781149893405	5.41868193596235
APOC2	0.981544766812864	2.90650519239873	0.962544499847722	2.16747277438494
APOC3	0	1.93767012826582	1.92508899969544	0
APOC4	0	0.968835064132909	0	0
APOC4-APOC2	0	0.968835064132909	3.85017799939089	1.08373638719247
APOD	127.600819685672	110.447197311152	77.0035599878178	67.1916560059331
APOE	336.669855016812	269.336147828949	656.455348896146	550.538084693775
APOF	2.94463430043859	11.6260207695949	1.92508899969544	3.25120916157741
APOH	4.90772383406432	9.68835064132909	3.85017799939089	5.41868193596235
APOL1	274.832534707602	261.585467315885	219.460145965281	202.658704404992
APOL2	1568.50853736696	1559.82445325398	1505.41959776184	1538.90566981331
APOL3	194.345863828947	203.455363467911	130.90605197929	123.545948139942
APOL4	0.981544766812864	0.968835064132909	0	0
APOL5	1.96308953362573	0.968835064132909	0.962544499847722	1.08373638719247
APOL6	2263.44223227046	2332.95483443204	2644.10974108169	2750.52295069449
APOLD1	309.186601546052	279.993333534411	363.841820942439	431.327082102603
APOM	44.1695145065789	48.4417532066455	24.063612496193	27.0934096798117
APOO	2633.48460935891	2541.25437322062	2604.64541658794	2359.29411491801
APOOL	1996.46205569737	2053.93033596177	2249.46649614413	2219.49212097018
APOOP5	0	0	0	3.25120916157741
APOPT1	440.713600298976	479.57335674579	591.964867406349	599.306222117436
APP	52959.2478933881	50482.1198517094	47943.3789929152	48259.8650580679
APPBP2	3667.05124881286	3703.85645018011	3218.74880749078	3324.9032359065
APPL1	5903.01022761256	6224.76528705394	5550.03158612197	6000.64837588471
APPL2	3600.30620466958	3339.57446606614	3094.58056701043	3336.82433616562
APRT	6240.66162739619	5796.54018870719	6064.03034904065	5802.32461702848
APTX	3562.02595876388	3629.25615024188	3313.07816847586	3267.4652073853
AQP1	79.505126111842	89.1328259002276	57.7526699908633	66.1079196187407
AQP10	4.90772383406432	1.93767012826582	4.81272249923861	3.25120916157741
AQP11	144.287080721491	117.229042760082	129.943507479442	148.471885045368
AQP12A	0	0	0	0
AQP12B	0	0	0	0
AQP2	0	1.93767012826582	1.92508899969544	0
AQP3	781.30963438304	669.46502931584	1584.34824674935	1544.32435174927
AQP4	0	3.87534025653164	0	0
AQP5	21.593984869883	28.0962168598544	6.73781149893405	13.0048366463096
AQP6	31.4094325380116	28.0962168598544	35.6141464943657	43.3494554876988
AQP7	5.88926860087718	8.71951557719618	20.2134344968022	16.256045807887
AQP7P1	51.0403278742689	45.5352480142467	88.5540939859904	94.2850656857449
AQP7P2	9.81544766812864	10.657185705462	32.7265129948225	30.3446188413892
AQP7P3	0	0	0	0
AQP7P4	5.88926860087718	5.81301038479745	1.92508899969544	7.58615471034729
AQP8	2.94463430043859	3.87534025653164	0	1.08373638719247
AQP9	0	0.968835064132909	0.962544499847722	1.08373638719247
AQR	7824.87488103215	7743.89866761434	6918.76986490543	7294.62962219251
AR	585.000681020467	612.303760531998	545.762731413658	606.892376827783
ARAF	4481.73340526754	4092.35931089741	4637.53940026632	4577.70249950099
ARAP1	5881.41624274268	5485.54413312053	6479.84957297486	6196.80466196654
ARAP2	947.190699974414	987.242930351434	994.308468342697	1094.57375106439
ARAP3	5269.91385301827	5309.21615144834	5790.6677110839	5516.21821080967
ARC	71.6527679773391	63.943114232772	296.463705953098	278.520251508465
ARCN1	25521.1454819013	24835.118033983	24669.0529865973	24865.247667744
AREG	392.617906725146	316.809065971461	8244.19364119574	8097.67828510214
AREL1	5003.91522121198	4745.35414412299	4068.67560085632	4297.01477521814
ARF1	32282.0258357083	29038.8933772557	32257.7538233967	30098.6106814965
ARF3	14598.5153168077	14040.3577494141	12378.3222680417	11551.5461510845
ARF4	21752.9951221067	21009.1883657221	19079.5570759815	18594.7489314484
ARF4-AS1	17.6678058026316	11.6260207695949	17.325800997259	14.0885730335021
ARF4P2	10.7969924349415	5.81301038479745	5.77526699908633	6.50241832315482
ARF5	4992.13668401023	4447.92177943418	4987.90559821089	4327.35939405953
ARF6	10347.4449317412	9693.19481664976	10322.327216367	9476.19096961096
ARFGAP1	9737.90563155042	9262.06321311061	9901.69526993352	9742.79012086031
ARFGAP2	6504.69716966885	5991.27603659791	5016.78193320633	4760.85394893652
ARFGAP3	2790.53177204897	2728.23954059827	3488.26126744814	3454.95160236959
ARFGEF1	6378.07789474999	6427.25181545772	6473.11176147593	7094.13839056191
ARFGEF2	9575.9507450263	9905.36969569486	8350.07353617899	8676.39351586291
ARFGEF3	168.825699891813	173.421476479791	262.774648458428	261.180469313385
ARFIP1	3856.48938880774	4013.88367070264	3772.21189490322	3718.29954445736
ARFIP2	6317.22211920759	5861.4521380041	5784.89244408481	5548.73030242545
ARFRP1	3299.95350602485	3047.95511176213	3507.5121574451	3497.2173214701
ARG1	0	0.968835064132909	2.88763349954317	7.58615471034729
ARG2	874.556387230262	853.543691501093	728.646186384726	720.684697482993
ARGFX	0	0.968835064132909	0.962544499847722	0
ARGFXP1	0	0	0	0
ARGFXP2	8.83390290131578	15.5013610261265	11.5505339981727	6.50241832315482
ARGLU1	11263.2261991776	11416.7523957422	11909.5630966159	13428.5775737019
ARHGAP1	5783.26176606139	5322.7798423462	5341.15942965501	5119.57069309723
ARHGAP10	1252.45112245321	1156.78906657469	1075.16220632991	1135.75573377771
ARHGAP11A	13587.5242069905	13847.5595716517	12002.9299131011	12473.8058165853
ARHGAP11B	0.981544766812864	0.968835064132909	5.77526699908633	3.25120916157741
ARHGAP12	9821.33693672952	9926.68406710579	9224.06394204072	9554.21998948881
ARHGAP15	43.187969739766	27.1273817957215	8.6629004986295	8.66989109753976
ARHGAP17	4478.7887709671	4304.53418994251	3957.98298337383	3958.88902241409
ARHGAP18	4708.47024640131	4851.92600117761	3392.96936196322	3414.85335604347
ARHGAP19	3177.26041017324	3035.3602559284	2759.61508106342	2813.37966115165
ARHGAP19-SLIT1	0.981544766812864	0	0	1.08373638719247
ARHGAP20	13.7416267353801	18.4078662185253	16.3632564974113	21.6747277438494
ARHGAP21	4099.91249097733	3952.84706166227	3886.7546903851	3994.65232319144
ARHGAP22	206.124401030701	227.676240071234	355.178920443809	278.520251508465
ARHGAP23	5851.96989973829	5144.51419054575	5103.41093819262	4605.879645568
ARHGAP24	281.703348075292	283.868673790942	325.34004094853	357.633007773515
ARHGAP25	118.766916784357	117.229042760082	124.168240480356	128.964630075904
ARHGAP26	2543.18249081213	2547.06738360542	4054.2374333586	4083.51870694123
ARHGAP27	706.712232105262	631.680461814657	890.353662359143	825.807127040662
ARHGAP28	74.5974022777777	76.5379700664998	42.3519579932998	35.7633007773515
ARHGAP29	4224.56867636257	4281.28214840332	6094.83177303578	6389.7097388868
ARHGAP30	305.260422478801	306.151880265999	479.347160924166	476.844010364687
ARHGAP31	2991.74844924561	2915.22470797592	2772.12815956144	2715.84338630433
ARHGAP32	2775.80860054678	2580.97661085007	3092.65547801073	3153.67288673009
ARHGAP33	312.131235846491	338.123437382385	228.12304646391	239.505741569536
ARHGAP35	13844.6889358954	13650.8860536327	13363.9678358858	13724.4376074054
ARHGAP36	0.981544766812864	0.968835064132909	0	3.25120916157741
ARHGAP39	996.267938315057	880.671073296814	959.656866348179	910.338565241675
ARHGAP4	3789.74434466447	3581.78323209936	3351.57994846977	2984.61001032806
ARHGAP40	0	2.90650519239873	3.85017799939089	6.50241832315482
ARHGAP42	473.1045776038	467.947335976195	536.137286415181	529.947093337118
ARHGAP44	207.105945797514	198.611188147246	231.973224463301	246.008159892691
ARHGAP5	11157.2193643618	11898.2634226163	9152.83564905199	9770.96726692731
ARHGAP6	27.4832534707602	32.9403921805189	27.9137904955839	18.423518582272
ARHGAP8	3.92617906725146	9.68835064132909	1.92508899969544	2.16747277438494
ARHGAP9	134.471633053362	109.478362247019	175.183098972285	183.151449435527
ARHGDIA	13959.5296736126	12565.7907818038	15281.3564795824	14514.4814336687
ARHGDIB	495.680107240496	395.284706166227	377.317443940307	342.46069835282
ARHGDIG	103.062200515351	109.478362247019	139.56895247792	147.388148658176
ARHGEF1	14376.686199508	13419.3344733049	14577.7364501937	13936.8499392952
ARHGEF10	53.9849621747075	78.4756401947656	63.5279369899497	56.3542921340084
ARHGEF10L	722.416948374268	655.901338417979	800.837023873305	730.438324967725
ARHGEF11	6868.85027815642	6596.79795168098	5855.15819257369	5968.13628426893
ARHGEF12	11204.3335131688	11268.5206309299	10238.5858448802	11927.6026774403
ARHGEF15	7.85235813450291	6.78184544893036	5.77526699908633	10.8373638719247
ARHGEF16	67.7265889100876	43.5975778859809	84.7039159865995	91.0338565241675
ARHGEF17	1190.613802144	1252.70373792385	1122.32688682244	1037.13572254319
ARHGEF18	192.382774295321	216.050219301639	210.797245466651	190.737604145875
ARHGEF19	1200.42924981213	1109.31614843218	959.656866348179	986.200112345148
ARHGEF2	20413.1865154071	19409.6416748387	26989.7477757301	26837.6478924343
ARHGEF25	886.334924432016	883.577578489213	882.653306360361	853.984273107666
ARHGEF26	1326.06697996418	1374.7769560046	1121.3643423226	1088.07133274124
ARHGEF28	2768.93778717909	2774.74362367665	2599.8326940887	2764.61152372799
ARHGEF3	2838.6274656228	2877.44014047474	1595.89878074752	1572.50149781627
ARHGEF33	0.981544766812864	1.93767012826582	2.88763349954317	5.41868193596235
ARHGEF35	6.87081336769005	2.90650519239873	3.85017799939089	3.25120916157741
ARHGEF37	339.614489317251	336.185767254119	472.609349425231	413.987299907523
ARHGEF38	23.5570744035087	21.314371410924	4.81272249923861	13.0048366463096
ARHGEF39	1322.14080089693	1305.98966645116	1152.16576631772	1158.51419790875
ARHGEF4	832.349962257309	777.005721434593	1336.97431028849	1309.1535557285
ARHGEF40	4040.03826020175	3849.18170980005	3770.28680590353	3526.4782039243
ARHGEF5	37.2987011388888	35.8468973729176	57.7526699908633	54.1868193596235
ARHGEF6	2169.21393465643	2053.93033596177	1561.24717875301	1732.89448312076
ARHGEF7	7619.73202476826	7127.71956682581	6899.51897490847	7044.28651675105
ARHGEF9	2837.64592085599	2804.77751066477	2457.37610811123	2412.39719789044
ARID1A	11890.433305171	11470.0383242695	10111.5299709003	9859.83365067709
ARID1B	5680.19956554604	5470.0427720944	4950.36636271683	4653.56404660447
ARID2	4183.34379615643	4267.71845750546	4044.61198836013	4531.10183485172
ARID3A	847.073133759502	836.1046603467	966.394677847113	873.491528077131
ARID3B	444.639779366227	418.536747705417	623.728835901324	590.636331019896
ARID3C	2.94463430043859	4.84417532066454	3.85017799939089	3.25120916157741
ARID4A	1914.9938400519	1898.9167257005	1731.61755522605	1755.6529472518
ARID4B	8478.58369572952	8486.02632674015	7609.87681579609	7743.2964864902
ARID5A	222.81066206652	209.268373852708	293.576072453555	268.766624023733
ARID5B	2580.48119195102	2424.99416552467	1892.36248670062	2016.83341656519
ARIH1	6526.29115453873	6508.63396084488	6184.34841152161	6368.03501114295
ARIH2	9039.04575757966	8583.87866821757	9827.57934344524	9749.29253918346
ARIH2OS	64.781954609649	69.7561246175694	96.2544499847722	89.950120136975
ARIH2P1	0	2.90650519239873	1.92508899969544	0
ARL1	6659.78124282528	6726.62185027479	6807.11470292309	6466.65502237747
ARL10	340.596034084064	410.786067192353	516.886396418227	505.021156431691
ARL11	0.981544766812864	1.93767012826582	3.85017799939089	6.50241832315482
ARL13A	6.87081336769005	9.68835064132909	12.5130784980204	5.41868193596235
ARL13B	2705.13737733625	2827.06071713983	2796.19177205763	2647.5679939112
ARL14	17.6678058026316	11.6260207695949	29.8388794952794	20.5909913566569
ARL14EP	2138.78604688523	1993.86256198553	1923.16391069575	1904.12483229717
ARL14EPL	212.013669631579	196.673518018981	885.540939859904	783.541407940156
ARL15	1954.25563072441	1989.987221729	1761.45643472133	1634.27447188624
ARL16	1377.10730783845	1311.80267683596	1310.02306429275	1246.29684527134
ARL17A	155.084073156433	180.203321928721	140.531496977767	202.658704404992
ARL17B	20.6124401030701	40.6910726935822	18.2883454971067	26.0096732926193
ARL2	2696.30347443494	2267.07405007101	2797.15431655748	2480.67259028356
ARL2-SNX15	0	0	0.962544499847722	1.08373638719247
ARL2BP	161.954886524123	142.418754427538	118.39297348127	81.2802290394352
ARL2BPP1	0	2.90650519239873	0.962544499847722	0
ARL2BPP8	0	2.90650519239873	0	1.08373638719247
ARL3	3746.5563749247	3606.00410870269	3243.77496448682	3244.70674325425
ARL4A	1437.96308338085	1526.88406107346	1811.50874871341	1822.84460325773
ARL4C	3204.743663644	2926.85072874552	2105.08482116697	2114.36969141251
ARL4D	1396.73820317471	1293.39481061743	2206.15199365098	2100.28111837901
ARL4P	0	0	0	0
ARL5A	2153.50921838742	2366.8640616767	2141.66151216118	1968.06527914153
ARL5B	4040.03826020175	4435.32692360046	4142.7915273446	4281.84246579745
ARL5C	2.94463430043859	0.968835064132909	5.77526699908633	7.58615471034729
ARL6	1323.12234566374	1464.87861696896	1440.92911627204	1309.1535557285
ARL6IP1	15796.9814770862	15593.4003572192	12592.9696915077	12427.2051519361
ARL6IP4	47.1141488070175	34.8780623087847	35.6141464943657	42.2657191005063
ARL6IP5	8657.22484328946	8243.81756070692	8343.33572468005	8225.55917879085
ARL6IP6	2038.66848067032	1964.79751006154	2495.87788810514	2324.61455052785
ARL8A	1916.95692958552	1804.93972447961	2281.2304646391	1991.90747965976
ARL8B	5813.68965383259	5978.68118076418	5471.10293713445	5443.60787286778
ARL9	60.8557755423976	62.0054441045062	58.715214490711	50.9356101980461
ARMC1	6491.93708770028	6773.12593335317	6260.38942700958	6156.70641564042
ARMC10	4571.05397904751	3977.06793826559	4351.66368381155	3917.70703970078
ARMC12	15.7047162690058	26.1585467315885	25.0261569960408	10.8373638719247
ARMC2	218.884482999269	232.520415391898	186.733632970458	203.742440792184
ARMC3	0.981544766812864	7.75068051306327	0	1.08373638719247
ARMC4	103.062200515351	86.2263207078289	91.4417274855336	93.2013292985524
ARMC5	1386.92275550658	1333.11704824688	938.480887351529	871.324055302746
ARMC6	7572.61787596125	7117.06238112035	6912.99459790634	5920.45188323246
ARMC7	1227.91250328289	1085.09527182886	1000.08373534178	906.003619692905
ARMC8	3417.73887804239	3306.63407388562	3363.13048246794	3561.15776831446
ARMC9	2290.92548574122	2193.44258519691	1950.11515669148	2017.91715295238
ARMCX1	9.81544766812864	10.657185705462	13.4756229978681	14.0885730335021
ARMCX2	0.981544766812864	0	0	0
ARMCX3	1267.17429395541	1271.11160414238	1434.19130477311	1533.48698787734
ARMCX4	586.963770554093	544.485306042695	520.736574417618	674.084032833716
ARMCX5	732.232396042397	652.994833225581	623.728835901324	666.497878123369
ARMCX6	504.514010141812	520.264429439372	524.586752417008	470.341592041532
ARMS2	1.96308953362573	3.87534025653164	5.77526699908633	8.66989109753976
ARMT1	3230.26382758114	3388.01621927278	3372.75592746642	3118.99332233993
ARNT	3853.5447545073	3815.2724825554	4066.75051185663	4046.67166977668
ARNT2	7521.57754808698	6861.28992418926	9489.72622399869	9005.84937756942
ARNTL	1104.23786266447	905.86078496427	1064.57421683158	1116.24847880824
ARNTL2	1156.25973530555	1146.13188086923	1905.83810969849	1883.53384094051
ARPC1A	1961.1264440921	1861.13215819932	1942.4148006927	1840.18438545281
ARPC1B	226.736841133772	260.616632251752	240.63612496193	215.663541051302
ARPC2	19352.1366224824	18236.3824121737	19814.9410738652	18571.9904673174
ARPC3	14156.8201717419	13678.9822704925	13690.2704213341	13157.6434769038
ARPC4	5460.33353777996	5035.03582829873	4552.83548427972	4381.54621341916
ARPC4-TTLL3	0	0	0	1.08373638719247
ARPC5	24030.1789811125	23621.1676986245	23774.8491462387	24298.4535372424
ARPC5L	5691.9781027478	5440.00888510628	5464.36512563552	5369.91379853869
ARPIN	3191.00203690862	2990.79384297829	3115.75654600708	3033.37814775172
ARPP19	14524.8994592968	14414.3280841694	14201.3815507533	14246.7985460322
ARPP21	865.722484328946	753.753679895403	551.537998412745	468.174119267147
ARR3	13.7416267353801	25.1897116674556	19.2508899969544	18.423518582272
ARRB1	1532.19138099488	1344.74306901648	1671.93979623549	1583.3388616882
ARRB2	2481.34517050292	2464.71640315412	3066.66677651484	2969.43770090737
ARRDC1	1245.58030908552	1195.54246914001	1483.28107426534	1291.81377353342
ARRDC2	1933.64319062134	1958.01566461261	2688.38678807469	2503.43105441461
ARRDC3	2976.0437329766	2947.19626509231	6629.04397045126	6461.23634044151
ARRDC3-AS1	19.6308953362573	20.3455363467911	24.063612496193	24.9259369054268
ARRDC4	338.632944550438	294.525859496404	254.111747959799	212.412331889724
ARRDC5	6.87081336769005	8.71951557719618	1.92508899969544	4.33494554876988
ARSA	550.646614182017	503.794233349113	700.732395889142	676.251505608101
ARSB	1663.7183797478	1585.98299998557	1591.08605824828	1473.88148658176
ARSD	1048.28981095614	926.206321311061	853.776971364929	732.60579774211
ARSE	450.529047967105	459.227820398999	386.942888938784	376.056526355787
ARSF	0.981544766812864	4.84417532066454	0	0
ARSG	161.954886524123	158.888950517797	303.201517452032	325.120916157741
ARSH	0	0	0.962544499847722	0
ARSI	5.88926860087718	6.78184544893036	7.70035599878178	9.75362748473223
ARSJ	2430.30484262865	2432.74484603773	2801.00449455687	2770.03020566395
ARSK	963.876961010232	1004.68196150583	1050.13604933386	1033.88451338162
ART1	1.96308953362573	0	0	1.08373638719247
ART3	1723.59261052339	1650.89494928248	1615.14967074448	1565.99907949312
ART4	0	9.68835064132909	0.962544499847722	8.66989109753976
ART5	0	0	2.88763349954317	0
ARTN	67.7265889100876	58.1301038479745	53.9024919914724	62.8567104571633
ARV1	2673.72794479824	2597.44680694033	2692.23696607408	2643.23304836243
ARVCF	258.146273671783	242.208766033227	294.538616953403	242.756950731113
ARX	2.94463430043859	5.81301038479745	8.6629004986295	4.33494554876988
AS3MT	0	1.93767012826582	0.962544499847722	0
ASAH1	2980.95145681067	2894.87917162913	2749.02709156509	2748.3554779201
ASAH2	162.936431290935	155.013610261265	206.94706746726	196.156286081837
ASAH2B	514.329457809941	530.921615144834	621.803746901628	632.902050120402
ASAP1	5669.4025731111	5706.43852774283	6470.22412797639	6620.5455893588
ASAP1-IT2	4.90772383406432	18.4078662185253	6.73781149893405	19.5072549694645
ASAP2	2571.6472890497	2479.24892911611	2750.95218056479	2639.98183920086
ASAP3	1919.90156388596	1867.91400364825	1561.24717875301	1602.84611665766
ASB1	2350.79971651681	2235.10249295462	2739.40164656662	2657.32162139594
ASB10	0	2.90650519239873	0	1.08373638719247
ASB11	3.92617906725146	11.6260207695949	2.88763349954317	1.08373638719247
ASB12	1.96308953362573	0	3.85017799939089	0
ASB13	2153.50921838742	2023.89644897365	2153.21204615935	2076.43891786077
ASB14	53.9849621747075	53.28592852731	43.3145024931475	65.0241832315482
ASB15	6.87081336769005	15.5013610261265	0.962544499847722	1.08373638719247
ASB16	97.1729319144735	86.2263207078289	77.9661044876655	76.9452834906654
ASB17	1.96308953362573	5.81301038479745	0	0
ASB18	6.87081336769005	10.657185705462	5.77526699908633	5.41868193596235
ASB2	37.2987011388888	29.0650519239873	8.6629004986295	13.0048366463096
ASB3	87.3574842463449	96.8835064132909	86.629004986295	68.2753923931256
ASB4	6.87081336769005	11.6260207695949	13.4756229978681	7.58615471034729
ASB5	0.981544766812864	6.78184544893036	0	3.25120916157741
ASB6	3866.30483647587	3709.66946056491	3517.13760244358	3355.24785474789
ASB7	1595.99179083772	1569.51280389531	1465.95527326808	1506.39357819753
ASB8	2534.34858791081	2397.86678372895	2355.34639112738	2217.32464819579
ASB9	2057.31783123976	2145.00083199026	907.679463356402	839.895700074164
ASCC1	2057.31783123976	2157.59568782399	1979.95403618676	2074.27144508639
ASCC2	4039.05671543494	3742.60985274543	4095.62684685206	3799.5797734968
ASCC3	7318.39778135671	7332.14376535786	7118.97912087375	7653.34636635322
ASCL1	1.96308953362573	1.93767012826582	0.962544499847722	3.25120916157741
ASCL2	0.981544766812864	0	0.962544499847722	2.16747277438494
ASCL3	0	0.968835064132909	1.92508899969544	3.25120916157741
ASCL4	0	0	0	1.08373638719247
ASCL5	12.7600819685672	21.314371410924	21.1759789966499	24.9259369054268
ASF1A	3235.1715514152	3212.65707266473	2679.72388757606	2722.34580462748
ASF1B	7001.35882167616	6571.60824001352	5392.17428814694	4937.50298004889
ASGR1	58.8926860087718	62.9742791686391	147.269308476701	140.885730335021
ASGR2	6.87081336769005	2.90650519239873	0.962544499847722	10.8373638719247
ASH1L	8478.58369572952	9264.00088323888	7975.64372573822	9322.30040262963
ASH2L	6742.23100323756	6486.35075436983	5955.26282055786	5996.31343033594
ASH2LP1	0	0	0	0
ASIC1	1668.62610358187	1523.00872081693	1814.39638221296	1908.45977784594
ASIC2	26.5017087039473	27.1273817957215	61.6028479902542	60.6892376827783
ASIC3	191.401229528508	177.296816736322	141.494041477615	152.806830594138
ASIC4	106.988379582602	109.478362247019	107.804983982945	121.378475365557
ASIC5	2.94463430043859	6.78184544893036	1.92508899969544	5.41868193596235
ASIP	28.4647982375731	45.5352480142467	29.8388794952794	35.7633007773515
ASL	1284.84209975804	1141.28770554857	1276.33400679808	1187.77508036295
ASMT	0	0	0	0
ASMTL	0	0	0	0
ASNA1	7305.63769938815	7182.94316548139	6306.59156300227	5787.15230760779
ASNS	67.7265889100876	100.758846669823	205.984522967412	250.343105441461
ASNSD1	3676.86669648099	3668.00955280719	3680.77016741769	3458.20281153117
ASNSP1	44.1695145065789	52.3170934631771	161.707475974417	143.053203109406
ASPA	1.96308953362573	6.78184544893036	1.92508899969544	3.25120916157741
ASPDH	10.7969924349415	9.68835064132909	13.4756229978681	9.75362748473223
ASPG	1.96308953362573	1.93767012826582	0	0
ASPH	21202.3485079247	20922.9620450143	27309.3125496796	27850.9414144593
ASPHD1	1122.88721323392	927.175156375194	1396.65206927904	1391.51752115513
ASPHD2	180.604237093567	201.517693339645	279.137904955839	247.091896279883
ASPM	23665.0443278582	25327.2862465625	19351.9571694385	21776.5989642455
ASPN	5.88926860087718	7.75068051306327	3.85017799939089	4.33494554876988
ASPRV1	87.3574842463449	81.3821453871644	57.7526699908633	41.1819827133139
ASPSCR1	1928.73546678728	1793.31370371001	1725.84228822697	1586.59007084978
ASRGL1	565.36978568421	521.233264503505	497.635506421272	464.92291010557
ASS1	157.047162690058	169.546136223259	529.399474916247	473.592801203109
ASS1P5	0	0	0	0
ASTE1	704.749142571636	684.966390341967	690.144406390817	579.798967147971
ASTL	1.96308953362573	2.90650519239873	1.92508899969544	8.66989109753976
ASTN1	32.3909773048245	34.8780623087847	51.977402991777	48.7681374236611
ASTN2	309.186601546052	307.120715330132	325.34004094853	290.441351767582
ASXL1	10189.4162242843	9977.0634904407	8894.8737230928	9025.35663253889
ASXL2	7009.21117981066	7398.02454971889	7052.56355038426	7662.01625745076
ASXL3	17.6678058026316	15.5013610261265	2.88763349954317	2.16747277438494
ASZ1	1.96308953362573	0.968835064132909	0	0
ATAD1	8178.23099708478	8288.38397365704	9872.81893493808	9407.91557721783
ATAD2	13776.9623469854	13510.4049693334	12493.8276080234	12428.2888883232
ATAD2B	1340.79015146637	1431.93822478844	1259.97075030067	1404.52235780144
ATAD3A	8088.91042330481	6899.07449169045	6621.34361445248	6960.83881493723
ATAD3B	5691.9781027478	5588.24064991862	5553.88176412136	4843.21791436315
ATAD3C	10.7969924349415	8.71951557719618	9.62544499847722	22.7584641310419
ATAD5	2586.3704605519	2763.11760290706	2292.78099863727	2610.72095674666
ATAT1	715.546135006578	707.249596817024	639.129547898887	728.27085219334
ATCAY	10.7969924349415	11.6260207695949	17.325800997259	17.3397821950795
ATE1	5487.81679125072	5492.32597856946	6310.44174100166	6391.87721166119
ATF1	3633.67872674122	3798.80228646514	3893.49250188404	3484.21248482379
ATF2	2745.38071277558	2826.0918820757	2743.25182456601	2725.59701378906
ATF3	372.005466622075	333.279262061721	859.552238364016	833.393281751009
ATF4	28967.3491581812	27091.5348983485	37801.0475980197	36088.4216935092
ATF4P1	0	0.968835064132909	0.962544499847722	1.08373638719247
ATF4P2	0	1.93767012826582	0	0
ATF4P3	9.81544766812864	12.5948558337278	24.063612496193	10.8373638719247
ATF5	885.353379665203	855.481361629359	567.901254910156	633.985786507595
ATF6	7858.24740310379	7549.16281972363	8414.56401766878	8217.9730240805
ATF6B	2747.34380230921	2580.97661085007	2689.34933257454	2647.5679939112
ATF7	1172.94599634137	1238.17121196186	1149.27813281818	1293.98124630781
ATF7IP	6384.94870811768	6490.22609462636	6396.10820148811	6630.29921684353
ATF7IP2	915.781267436402	951.396032978517	774.848322377416	873.491528077131
ATG10	916.762812203215	870.982722655485	954.84414384894	898.417464982558
ATG101	3958.57004455628	3864.68307082617	4082.15122385419	3776.82130936576
ATG12	4782.08610391227	4824.79861938189	10871.94012578	11101.7955503997
ATG13	8334.29661500803	7964.79306223664	7239.29718335472	7121.23180024172
ATG14	1376.12576307164	1365.08860536327	1148.31558831833	1108.6623240979
ATG16L1	3266.58098395321	3109.96055586664	3323.66615797418	3424.60698352821
ATG16L2	434.824331698099	406.910726935822	642.017181398431	677.335241995294
ATG2A	2932.85576323684	2721.45769514934	2884.74586604362	2727.76448656345
ATG2B	2496.06834200511	2576.13243552941	2406.3612496193	2631.31194810332
ATG3	6275.99723900145	5917.64457172381	5676.12491560202	5646.26657727277
ATG4A	848.054678526314	891.328259002276	893.241295858686	881.077682787478
ATG4B	3084.01365732602	2947.19626509231	3030.09008552063	2850.2266983162
ATG4C	1674.51537218275	1725.49524922071	1970.32859118829	1925.79956004102
ATG4D	1858.06424357675	1647.01960902595	1909.68828769788	1662.45161795325
ATG5	2910.28023360014	2898.75451188566	2861.64479804728	2731.01569572502
ATG7	2309.57483631067	2300.01444225153	2479.51463160773	2537.02688241757
ATG9A	2398.89541009064	2301.95211237979	2048.29469567595	2042.84308985781
ATG9B	4.90772383406432	12.5948558337278	4.81272249923861	5.41868193596235
ATHL1	830.386872723683	803.164268166182	1187.77991281209	1254.96673636888
ATIC	14291.2918047953	13020.1744268822	14120.5278127661	13911.9240023897
ATL1	80.4866708786548	109.478362247019	63.5279369899497	88.8663837497825
ATL2	5537.87557435818	5604.71084600888	5532.70578512471	5465.28260061163
ATL3	4504.30893490423	4334.56807693063	4211.13218683378	4451.98907858667
ATM	5048.08473571856	5327.62401766687	5036.99536770313	6022.32310362856
ATMIN	5327.82499426023	5111.57379836523	4297.76119182008	4498.58974323594
ATN1	12282.0696671294	12240.2622002552	11040.3854132534	10556.6761476418
ATOH1	5.88926860087718	7.75068051306327	1.92508899969544	2.16747277438494
ATOH7	9.81544766812864	2.90650519239873	6.73781149893405	11.9211002591172
ATOH8	850.999312826753	868.076217463086	323.414951948835	285.02266983162
ATOX1	4404.19136868932	4025.50969147224	6184.34841152161	6154.53894286604
ATP10A	679.228978634502	590.020554056942	760.4101548797	709.847333611068
ATP10B	564.388240917397	568.706182646018	527.474385916552	585.217649083934
ATP10D	1463.48324731798	1413.53035856991	1221.46897030676	1312.40476489008
ATP11A	5702.77509518274	5784.9141679376	6669.47083944487	6995.51837932739
ATP11AUN	0	4.84417532066454	0	1.08373638719247
ATP11B	6707.87693639911	6861.28992418926	7098.76568637695	7396.50084258861
ATP11C	2183.93710615862	2249.63501891661	2316.84461113347	2516.43589106092
ATP12A	16.6862610358187	10.657185705462	21.1759789966499	26.0096732926193
ATP13A1	10275.7921637639	9205.8707793909	8820.75779660452	7994.72332831885
ATP13A2	5795.04030326315	5071.85156073578	6281.56540600623	5525.9718382944
ATP13A3	11526.2801966835	11833.3514733193	13608.4541388471	14608.7664993545
ATP13A4	1.96308953362573	2.90650519239873	0.962544499847722	2.16747277438494
ATP13A5	0	0.968835064132909	0.962544499847722	0
ATP1A1	80542.6189303632	75067.2784391461	79587.029425409	78381.2342036954
ATP1A1OS	65.7634993764619	64.9119492969049	94.3293609850767	93.2013292985524
ATP1A2	9.81544766812864	11.6260207695949	9.62544499847722	17.3397821950795
ATP1A3	0.981544766812864	2.90650519239873	1.92508899969544	1.08373638719247
ATP1A4	0.981544766812864	6.78184544893036	0.962544499847722	9.75362748473223
ATP1B1	6171.95349371929	5975.77467557178	5419.12553414267	5582.32613042841
ATP1B2	118.766916784357	129.82389859381	205.984522967412	182.067713048335
ATP1B3	15359.2125110877	14194.4025246112	14409.2911627204	13812.220254768
ATP1B3P1	0.981544766812864	2.90650519239873	0	0
ATP1B4	0.981544766812864	2.90650519239873	0	0
ATP23	599.72385252266	568.706182646018	571.751432909547	591.720067407089
ATP2A1	122.693095851608	126.917393401411	118.39297348127	118.127266203979
ATP2A2	39419.8193799714	38547.040696656	34837.3730829886	34708.8252726132
ATP2A3	106.988379582602	95.914671349158	143.419130477311	152.806830594138
ATP2B1	8199.82498195467	8107.21181666418	7178.65687986431	7916.69430844099
ATP2B2	44.1695145065789	25.1897116674556	40.4268689936043	53.103082972431
ATP2B3	4.90772383406432	2.90650519239873	2.88763349954317	7.58615471034729
ATP2B4	14007.6253671864	13945.4119131291	21125.9266826578	22609.9922459965
ATP2C1	9245.17015861037	9020.82328214151	9118.18404705747	9737.37143892434
ATP2C2	57.911141241959	44.5664129501138	67.3781149893405	67.1916560059331
ATP4A	4.90772383406432	2.90650519239873	2.88763349954317	4.33494554876988
ATP4B	4.90772383406432	0.968835064132909	1.92508899969544	3.25120916157741
ATP5A1	39252.9567696132	36434.9802568463	36025.1529958007	34593.9492155708
ATP5A1P1	0.981544766812864	0	2.88763349954317	1.08373638719247
ATP5A1P10	0.981544766812864	0.968835064132909	0	0
ATP5A1P3	0.981544766812864	2.90650519239873	0.962544499847722	0
ATP5B	87668.6339374246	83411.8548465228	78715.9266530469	77793.8490818371
ATP5C1	12715.9124540607	12577.4168025734	12730.613554986	11240.5138079603
ATP5D	4358.05876464912	3597.28459312549	4001.29748586698	3234.95311576952
ATP5E	22380.2022281001	21226.2074200879	22834.4431698875	20275.6240679839
ATP5EP1	0	0	0	0
ATP5EP2	14.723171502193	22.2832064750569	21.1759789966499	10.8373638719247
ATP5F1	22199.5979910065	21643.7753327292	19900.6075343516	19625.3822356684
ATP5G1	6228.88309019443	5480.69995779987	6527.0142534674	6182.71608893304
ATP5G1P6	0	1.93767012826582	0	1.08373638719247
ATP5G2	14493.4900267587	13877.5934586398	15823.2690329967	14782.1643213053
ATP5G3	13459.9233873048	13267.2273682361	14065.6627762748	13520.6951666133
ATP5H	5860.80380263961	5422.56985395189	6088.09396153684	5754.64021599202
ATP5HP1	0	0	0	0
ATP5I	666.468896665935	704.343091624625	810.462468871782	688.172605867218
ATP5J	5211.0211670095	4896.49241412772	4806.94723223952	4699.08097486655
ATP5J2	2208.47572532894	2047.14849051284	2096.42192066834	1900.87362313559
ATP5J2-PTCD1	2.94463430043859	0.968835064132909	5.77526699908633	1.08373638719247
ATP5J2LP	0	1.93767012826582	1.92508899969544	0
ATP5J2P3	0	0	0	0
ATP5J2P6	1.96308953362573	0	0.962544499847722	1.08373638719247
ATP5L	4572.03552381432	4295.81467436532	4529.73441628338	4311.10334825165
ATP5L2	0	8.71951557719618	0.962544499847722	4.33494554876988
ATP5LP2	0.981544766812864	0.968835064132909	0.962544499847722	0
ATP5LP6	0	0	2.88763349954317	1.08373638719247
ATP5LP7	0	0	0	1.08373638719247
ATP5O	735.177030342835	676.24687476477	721.908374885791	670.832823672139
ATP5S	1110.12713126535	1103.50313804738	1234.94459330463	1127.08584268017
ATP5SL	3784.8366208304	3418.0501062609	3460.34747695256	3201.35728776656
ATP6AP1	6763.82498810745	6126.91294557652	5282.4442151643	5038.29046405779
ATP6AP1L	85.3943947127192	90.1016609643605	120.318062480965	140.885730335021
ATP6AP2	9858.6356378684	9618.59451671152	9359.78271651925	9507.61932483954
ATP6V0A1	3386.32944550438	3337.63679593787	2864.53243154682	2878.4038443832
ATP6V0A2	2071.05945797514	2066.52519179549	1881.7744972023	1903.04109590998
ATP6V0A4	335.688310249999	278.055663406145	474.534438424927	431.327082102603
ATP6V0B	8972.30071343639	8554.81361629359	8799.58181760787	8014.23058328831
ATP6V0C	12.7600819685672	8.71951557719618	16.3632564974113	4.33494554876988
ATP6V0CP1	2.94463430043859	0.968835064132909	3.85017799939089	2.16747277438494
ATP6V0D1	4946.00407997002	4669.78500912062	3788.57515140063	3764.90020910664
ATP6V0D2	3.92617906725146	9.68835064132909	1.92508899969544	1.08373638719247
ATP6V0E1	4249.10729553289	4311.31603539144	4200.54419733546	3833.17560149977
ATP6V0E2	1830.58099010599	1659.61446485967	1619.96239324372	1532.40325149015
ATP6V1A	10311.1277753691	10106.8873890345	8563.75841514518	9035.11026002362
ATP6V1B1	11.7785372017544	11.6260207695949	5.77526699908633	4.33494554876988
ATP6V1B2	6267.16333610014	6073.62701704921	5704.0387060976	5490.20853751705
ATP6V1C1	6162.13804605116	6147.25848192331	4702.02988175612	4528.93436207733
ATP6V1C2	99.1360214480993	62.9742791686391	87.5915494861427	74.7778107162804
ATP6V1D	4332.53860071198	4297.75234449358	4265.9972233251	3994.65232319144
ATP6V1E1	8193.93571335379	7855.31469998963	7895.75253225086	7533.05162737486
ATP6V1E2	590.889949621344	534.796955401366	754.634887880614	732.60579774211
ATP6V1F	2457.78809609941	2270.94939032754	2531.49203459951	2339.78685994854
ATP6V1G1	5453.46272441227	5859.51446787583	5370.03576465044	4973.26628082624
ATP6V1G1P2	0	0	0	0
ATP6V1G2	68.7081336769005	56.1924337197087	39.4643244937566	46.6006646492762
ATP6V1G2-DDX39B	0	0	0	0
ATP6V1G3	0	4.84417532066454	0	1.08373638719247
ATP6V1H	3737.72247202339	3485.86856075021	3000.25120602535	2954.26539148667
ATP7A	1448.76007581579	1512.35153511147	1199.33044681026	1286.39509159746
ATP7B	541.812711280701	567.737347581885	623.728835901324	680.586451156871
ATP8A1	504.514010141812	499.918893092581	449.508281428886	552.70555746816
ATP8A2	595.797673455408	534.796955401366	595.81504540574	606.892376827783
ATP8B1	22.5755296366959	28.0962168598544	17.325800997259	30.3446188413892
ATP8B2	13309.7470379824	12395.2758105164	12398.5357025385	11791.0518926541
ATP8B3	156.065617923245	171.483806351525	262.774648458428	252.510578215845
ATP8B4	13.7416267353801	17.4390311543924	18.2883454971067	11.9211002591172
ATP8B5P	4.90772383406432	9.68835064132909	14.4381674977158	4.33494554876988
ATP9A	5629.15923767177	5235.58468657424	6232.475636514	6552.27019696567
ATP9B	453.473682267543	465.040830783796	431.219935931779	453.001809846452
ATPAF1	6317.22211920759	5643.4642485742	5841.68256957582	5226.86059542928
ATPAF2	1035.52972898757	946.551857657852	1267.67110629945	1095.65748745159
ATPIF1	6892.40735255993	6683.99310745294	6833.10340441898	6243.40532661582
ATQL4	0	0	0	0
ATR	5977.60762989034	5945.74078858366	5328.64635115699	6051.58398608275
ATRAID	4418.91454019151	4176.64796147697	4406.52872030287	4116.030798557
ATRIP	2163.32466605555	1890.19721012331	1653.65145073839	1602.84611665766
ATRN	7786.59463512645	7516.22242754311	7237.37209435502	7554.72635511871
ATRNL1	191.401229528508	191.829342698316	183.845999470915	158.225512530101
ATRX	12447.9507327207	12723.7108972575	11663.1517046548	13751.5310170852
ATXN1	1745.18659539327	1732.27709466964	1977.06640268722	1897.62241397401
ATXN10	6082.63291993932	5746.16076537228	5372.92339814998	5304.88961530714
ATXN1L	3580.67530933333	3599.22226325376	3069.55441001439	3066.97397575469
ATXN2	5144.27612286622	5082.50874644124	5515.37998412745	5481.53864641951
ATXN2-AS	20.6124401030701	26.1585467315885	31.7639684949748	21.6747277438494
ATXN2L	11968.9568865161	11686.0885435711	12130.9483315808	12127.0101726837
ATXN3	1709.85098378801	1689.64835184779	1778.78223571859	1657.03293601729
ATXN3L	45.1510592733917	43.5975778859809	41.389413493452	56.3542921340084
ATXN7	80.4866708786548	77.5068051306327	77.0035599878178	88.8663837497825
ATXN7L1	450.529047967105	478.604521681657	450.470825928734	405.317408809984
ATXN7L2	949.153789508039	905.86078496427	899.016562857772	882.161419174671
ATXN7L3	9160.75730866446	8511.21603840761	8518.51882365234	7732.45912261827
ATXN7L3B	8690.5973653611	8053.92588813687	7841.85004025939	8054.32882961444
ATXN8OS	0.981544766812864	0	0.962544499847722	0
AUH	986.452490646928	1039.56002381461	1146.39049931864	1095.65748745159
AUNIP	1166.07518297368	1116.09799388111	1156.97848881696	1036.051986156
AUP1	6806.0314130804	6610.36164257884	6784.01363492674	6500.25085038043
AURKA	13886.8953608684	13538.5011861933	10536.0120953332	10350.7662340753
AURKAIP1	12684.5030215226	11624.0830994666	11803.6832016326	10290.0769963925
AURKAPS1	8.83390290131578	4.84417532066454	13.4756229978681	3.25120916157741
AURKB	5805.83729569809	5320.84217221794	5394.09937714663	4981.93617192378
AURKC	8.83390290131578	20.3455363467911	15.4007119975636	23.8422005182343
AUTS2	18.6493505694444	28.0962168598544	19.2508899969544	14.0885730335021
AVEN	1236.74640618421	1072.50041599513	1253.23293880173	1180.1889256526
AVIL	113.859192950292	119.166712888348	85.6664604864472	95.3688020729374
AVL9	4772.27065624414	4645.5641325173	4903.2016822243	5029.62057296025
AVP	0	0	0	0
AVPI1	2569.68419951608	2389.14726815175	4061.93778935739	3927.46066718551
AVPR1A	5.88926860087718	10.657185705462	4.81272249923861	6.50241832315482
AVPR1B	0	0	0.962544499847722	0
AVPR2	255.201639371345	290.650519239873	96.2544499847722	106.206165944862
AWAT1	0	0	0	4.33494554876988
AWAT2	0	7.75068051306327	0.962544499847722	0
AXDND1	36.317156372076	46.5040830783796	25.9887014958885	41.1819827133139
AXIN1	3077.14284395833	2797.99566521584	3254.36295398515	2869.73395328566
AXIN2	16.6862610358187	17.4390311543924	26.9512459957362	14.0885730335021
AXL	23437.3259419576	22061.3432453705	30450.0952526827	30298.0181767399
AY269186.1	0.981544766812864	0	0	0
AY269186.2	0	0	0	0
AZGP1	687.081336769005	668.496194251707	684.36913939173	690.340078641603
AZGP1P1	0	0	0	1.08373638719247
AZI2	2340.98426884868	2226.38297737743	2446.78811861291	2426.48577092394
AZIN1	18533.5282869605	17871.1315929956	15523.9176935441	16298.3115269876
AZIN2	633.096374594297	609.3972553396	839.338803867214	822.555917879085
AZU1	2.94463430043859	5.81301038479745	11.5505339981727	13.0048366463096
B2M	41218.9909375394	40388.7961535727	42420.298652789	38692.6402319328
B3GALNT1	0	1.93767012826582	1.92508899969544	0
B3GALNT2	2027.87148823538	2068.46286192376	2182.08838115479	2137.12815554355
B3GALT1	121.711551084795	93.0081661567593	119.355517981118	99.7037476217072
B3GALT2	216.921393465643	211.206043980974	49.0897694922338	26.0096732926193
B3GALT4	56.9295964751461	53.28592852731	65.4530259896451	52.0193465852386
B3GALT5	131.526998752924	121.104383016614	217.535056965585	228.668377697611
B3GALT5-AS1	10.7969924349415	12.5948558337278	23.1010679963453	14.0885730335021
B3GALT6	4013.5365514978	3486.83739581434	3715.42176941221	3194.8548694434
B3GAT1	939.338341839911	876.795733040283	1539.10865525651	1392.60125754232
B3GAT2	22.5755296366959	20.3455363467911	18.2883454971067	19.5072549694645
B3GAT3	5022.56457178143	4348.1317678285	5175.6017756812	4951.59155308239
B3GLCT	1604.82569373903	1516.226875368	1432.26621577341	1374.17773896005
B3GNT2	1783.46684129897	1771.99933229909	2279.30537563941	2182.64508380563
B3GNT3	0	6.78184544893036	1.92508899969544	2.16747277438494
B3GNT4	57.911141241959	56.1924337197087	58.715214490711	71.526601554703
B3GNT5	987.434035413741	1018.24565240369	1504.45705326199	1543.24061536208
B3GNT6	0	0	2.88763349954317	6.50241832315482
B3GNT7	4256.95965366739	3860.80773056964	2597.907605089	2571.70644680773
B3GNT8	3.92617906725146	4.84417532066454	3.85017799939089	13.0048366463096
B3GNT9	40.2433354393274	37.7845675011835	49.0897694922338	35.7633007773515
B3GNTL1	807.811343086987	735.345813676878	815.27519137102	856.151745882051
B4GALNT1	3722.99930052119	3643.78867620387	4470.05665729282	4242.82795585852
B4GALNT2	1.96308953362573	2.90650519239873	0.962544499847722	4.33494554876988
B4GALNT3	695.91523967032	622.96094623746	689.181861890969	591.720067407089
B4GALNT4	3244.00545431652	2776.68129380492	3518.10014694342	3239.28806131829
B4GALT1	5796.02184802996	5471.98044222267	8034.35894022894	8067.33366626075
B4GALT2	5217.89198037719	4805.42191809923	5013.89429970678	4345.7829126418
B4GALT3	4023.35199916593	3834.64918383805	5228.54172317283	5167.2550941337
B4GALT4	1925.79083248684	1730.33942454138	2046.36960667626	2243.33432148841
B4GALT5	12375.3164199766	11702.5587396614	10909.4793612741	10610.8629670015
B4GALT6	3701.40531565131	4022.60318627984	3942.58227137627	4407.55588671178
B4GALT7	1575.37935073465	1461.00327671243	1485.20616326504	1395.8524667039
B4GAT1	2726.73136220614	2460.84106289759	2336.09550113042	2170.72398354652
B9D1	1746.16814016008	1618.92339216609	1737.39282222514	1499.89115987438
B9D2	311.149691079678	304.214210137733	221.385234964976	182.067713048335
BAALC	163.917976057748	126.917393401411	144.381674977158	121.378475365557
BAALCOS	2.94463430043859	0.968835064132909	1.92508899969544	0
BAAT	7.85235813450291	9.68835064132909	15.4007119975636	17.3397821950795
BAATP1	0	0	1.92508899969544	0
BABAM1	2359.63361941812	2296.13910199499	2200.37672665189	2036.34067153465
BACE1	5642.90086440715	5153.23370612294	4672.19100226084	4795.53351332668
BACE1-AS	134.471633053362	123.042053144879	105.879894983249	146.304412270983
BACE2	8169.39709418347	7190.69384599445	8719.69062412051	8402.20820990322
BACH1	3100.69991836184	3104.14754548184	4008.99784186576	4246.0791650201
BACH2	184.530416160818	193.767012826582	201.171800468174	180.983976661142
BAD	425.990428796783	451.477139885936	378.279988440155	334.874543642473
BAG1	5227.70742804531	4763.76201034151	4559.57329577866	3842.9292289845
BAG2	3185.11276830774	3254.31698042244	3126.3445355054	3061.55529381873
BAG3	10206.1024853202	9602.12432062126	8892.9486340931	8350.18886331798
BAG4	2636.42924365935	2535.44136283582	2188.82619265372	2274.76267671699
BAG5	3476.63156405116	3383.17204395212	3160.99613749992	3207.85970608971
BAG6	16243.5843459861	15525.5819027299	15747.2280175087	14796.2528943388
BAHCC1	2495.0867972383	2518.00233168143	2752.87726956448	2472.00269918602
BAHD1	2623.66916169079	2419.18115513987	2656.62281957971	2524.02204577126
BAIAP2	2171.17702419005	1966.73518018981	2041.55688417702	1905.20856868436
BAIAP2-AS1	1514.52357519225	1367.02627549153	1268.6336507993	1146.59309764963
BAIAP2L1	2329.20573164693	2304.85861757219	3060.89150951576	2943.42802761475
BAIAP2L2	2601.09363205409	2420.14999020401	2202.30181565159	2008.16352546765
BAIAP3	44.1695145065789	40.6910726935822	51.0148584919293	56.3542921340084
BAK1	2145.65686025292	2020.98994378125	1858.67342920595	1631.02326272467
BAK1P2	0	0	0	0
BAMBI	2715.93436977119	2278.7000708406	1333.12413228909	1196.44497146049
BANCR	29.4463430043859	34.8780623087847	9.62544499847722	13.0048366463096
BANF1	15736.1257015438	14562.5598489818	15124.4617261073	13591.1380317808
BANF2	0.981544766812864	1.93767012826582	0.962544499847722	0
BANK1	65.7634993764619	66.8496194251707	30.8014239951271	37.9307735517364
BANP	1806.04237093567	1683.835341463	1621.88748224341	1463.04412270983
BAP1	8589.49825437937	8021.95433102049	7482.82094181619	7113.64564553137
BARD1	1118.96103416666	1152.91372631816	1074.19966183006	1090.23880551562
BARHL1	1.96308953362573	2.90650519239873	2.88763349954317	2.16747277438494
BARHL2	3.92617906725146	0	3.85017799939089	5.41868193596235
BARX1	2503.92070013962	2185.69190468384	2727.85111256844	2360.3778513052
BARX2	96.1913871476607	70.7249596817024	87.5915494861427	82.3639654266277
BASP1	3.92617906725146	22.2832064750569	10.5879894983249	2.16747277438494
BAT1P2	0.981544766812864	0.968835064132909	0.962544499847722	1.08373638719247
BATF	0	0	0.962544499847722	2.16747277438494
BATF2	263.053997505848	222.832064750569	270.47500445721	282.855197057235
BATF3	240.478467869152	178.265651800455	484.159883423404	413.987299907523
BAX	6962.09703100364	6528.97949719167	6390.33293448903	6046.16530414679
BAZ1A	6892.40735255993	6894.23031636978	6013.01549054872	6415.71941217942
BAZ1B	21189.5884259561	20350.3805221118	18219.0422931177	19234.153399892
BAZ2A	13834.8734882273	14068.453966274	13274.4511973999	13173.8995227117
BAZ2B	1291.71291312573	1339.89889369581	1377.40117928209	1684.1263456971
BBC3	676.284344334063	559.986667068821	729.608730884573	618.8134770869
BBIP1	1608.75187280628	1648.95727915421	1760.49389022148	1632.10699911186
BBOF1	103.062200515351	109.478362247019	72.1908374885791	46.6006646492762
BBOX1	0	5.81301038479745	0.962544499847722	1.08373638719247
BBS1	53.9849621747075	57.1612687838416	50.0523139920815	63.9404468443557
BBS10	2176.08474802412	2158.56452288812	1962.6282351895	2202.1523387751
BBS12	471.141488070175	413.692572384752	342.665841945789	308.864870349854
BBS2	3691.58986798318	3459.71001401862	3234.14951948835	3382.3412644277
BBS4	1714.75870762207	1719.68223883591	1936.63953369362	1860.77537680947
BBS5	194.345863828947	186.985167377651	196.359077968935	158.225512530101
BBS7	1661.75529021418	1668.33398043687	2001.13001518341	1896.53867758682
BBS9	922.652080804092	885.515248617479	779.661044876655	834.477018138202
BBX	10888.2760982551	11308.2428685593	11095.2504497447	12123.7589635222
BCAM	2021.00067486769	1897.94789063637	1768.19424622027	1616.93468969116
BCAN	759.715649513157	763.442030536732	788.323945375284	833.393281751009
BCAP29	4979.37660204166	5238.49119176664	4795.39669824135	4727.25812093355
BCAP31	21721.5856895687	20212.8059430049	21367.5253521196	21041.825693729
BCAR1	4861.59123002412	4449.85944956245	4714.54296025414	4106.27717107227
BCAR3	9701.58847517835	8965.59968348594	12022.180803098	11406.3254752007
BCAR4	5.88926860087718	11.6260207695949	4.81272249923861	5.41868193596235
BCAS1	10.7969924349415	31.0027220522531	12.5130784980204	18.423518582272
BCAS2	6240.66162739619	6092.03488326773	5777.19208808603	5635.42921340084
BCAS3	1325.08543519737	1277.89344959131	1437.07893827265	1351.41927482901
BCAS4	527.089539778508	528.983945016568	727.683641884878	676.251505608101
BCAT1	15685.0853736696	15966.4018569103	16240.0508014308	18086.4765658551
BCAT2	3277.37797638815	2958.8222858619	3678.84507841799	3571.99513218638
BCCIP	12720.8201778947	13060.8654995757	14961.791705633	13992.120495042
BCDIN3D	472.123032836988	474.729181425125	495.710417421577	511.523574754846
BCHE	498.624741540935	519.295594375239	471.646804925384	424.824663779448
BCKDHA	11.7785372017544	18.4078662185253	16.3632564974113	18.423518582272
BCKDHB	1042.40054235526	986.274095287301	781.58613387635	812.802290394352
BCKDK	4485.65958433479	4150.48941474538	4485.45736929038	4116.030798557
BCL10	1387.90430027339	1344.74306901648	1317.72342029153	1250.63179082011
BCL11A	49.0772383406432	64.9119492969049	51.0148584919293	60.6892376827783
BCL11B	17.6678058026316	15.5013610261265	10.5879894983249	18.423518582272
BCL2	795.05126111842	875.82689797615	747.89707638168	699.009969739143
BCL2A1	89.3205737799706	87.1951557719618	343.628386445637	330.539598093703
BCL2L1	3728.88856912207	3353.138156964	4459.4686677945	4018.49452370968
BCL2L10	0	0	0	0
BCL2L11	637.022553661549	623.929781301593	567.901254910156	650.241832315482
BCL2L12	2350.79971651681	2197.31792545344	2233.10323964671	1961.56286081837
BCL2L13	4783.06764867909	4642.6576273249	4697.21715925688	4662.23393770201
BCL2L14	6.87081336769005	29.0650519239873	10.5879894983249	11.9211002591172
BCL2L15	34.3540668384502	45.5352480142467	28.8763349954317	34.679564390159
BCL2L2	2253.62678460234	2186.66073974798	2546.89274659707	2617.22337506981
BCL2L2-PABPN1	15.7047162690058	16.4701960902595	6.73781149893405	9.75362748473223
BCL2L7P1	5.88926860087718	2.90650519239873	11.5505339981727	7.58615471034729
BCL3	1320.1777113633	1109.31614843218	874.952950361579	778.122726004193
BCL6	735.177030342835	716.937947458353	664.155704894928	607.976113214976
BCL6B	5.88926860087718	3.87534025653164	6.73781149893405	2.16747277438494
BCL7A	782.291179149853	697.561246175694	828.750814368889	809.551081232775
BCL7B	4874.35131199268	4463.42314046031	4306.42409231871	3857.017802018
BCL7C	1047.30826618933	1065.7185705462	971.207400346351	869.156582528361
BCL9	3876.120284144	3862.74540069791	2960.78688153159	2842.64054360585
BCL9L	4621.11276215496	4910.05610502558	4662.56555726237	4505.0921615591
BCLAF1	19418.8816666257	19583.0631513185	13693.1580548337	14124.3363342795
BCLAF1P2	24.5386191703216	38.7534025653164	33.6890574946703	30.3446188413892
BCO1	13.7416267353801	8.71951557719618	8.6629004986295	18.423518582272
BCO2	24.5386191703216	34.8780623087847	27.9137904955839	24.9259369054268
BCOR	6628.37181028727	6277.08238051712	5956.2253650577	6117.69190570149
BCORL1	1920.88310865277	1889.22837505917	2416.94923911763	2322.44707775346
BCORP1	0	0	0	0
BCR	3355.90155773318	2984.98083259349	3559.48956043688	3381.25752804051
BCRL4	0	0	0	0
BCRP3	0	0.968835064132909	0	0
BCS1L	2108.35815911403	2061.68101647483	2064.65795217336	1912.79472339471
BCYRN1	698.859873970759	683.028720213701	663.19316039508	592.803803794281
BDH1	1266.19274918859	1259.48558337278	933.66816485229	874.575264464323
BDH2	523.163360711256	527.046274888302	446.620647929343	393.396308550867
BDH2P1	3.92617906725146	0.968835064132909	1.92508899969544	3.25120916157741
BDKRB1	0	0	0	0
BDKRB2	0.981544766812864	1.93767012826582	1.92508899969544	2.16747277438494
BDNF	259.127818438596	253.834786802822	418.706857433759	437.829500425758
BDNF-AS1	10.7969924349415	9.68835064132909	19.2508899969544	6.50241832315482
BDP1	7139.75663379677	7516.22242754311	7794.68535976685	9044.86388750835
BDP1P	0.981544766812864	0	0	0
BEAN1	8.83390290131578	6.78184544893036	10.5879894983249	7.58615471034729
BECN1	5285.61856928727	5017.59679714434	4831.97338923556	5059.96519180164
BECN2	0	2.90650519239873	2.88763349954317	1.08373638719247
BEGAIN	115.822282483918	111.416032375285	171.332920972894	159.309248917293
BEND2	1.96308953362573	3.87534025653164	0	1.08373638719247
BEND3	960.932326709794	862.263207078289	881.690761860513	938.515711308679
BEND4	370.04237708845	401.097716551024	798.911934873609	830.142072589432
BEND5	90.3021185467835	67.8184544893036	55.8275809911679	59.6055012955858
BEND6	564.388240917397	543.516470978562	441.807925430104	394.480044938059
BEND7	299.371153877924	257.710127059354	332.077852447464	306.697397575469
BEST1	79.505126111842	97.8523414774238	107.804983982945	89.950120136975
BEST2	2.94463430043859	8.71951557719618	0.962544499847722	3.25120916157741
BEST3	12.7600819685672	28.0962168598544	26.9512459957362	40.0982463261214
BEST4	4.90772383406432	1.93767012826582	5.77526699908633	2.16747277438494
BET1	1953.2740859576	2052.96150089763	2674.91116507682	2541.36182796634
BET1L	2102.46889051315	2083.96422294989	2050.21978467565	1868.36153151982
BEX1	20.6124401030701	35.8468973729176	25.0261569960408	23.8422005182343
BEX2	181.58578186038	183.10982712112	305.126606451728	299.111242865122
BEX3	8048.66708786548	7396.08687959063	7506.88455431238	7183.00477431169
BEX4	578.129867652777	618.116770916796	801.799568373152	785.708880714541
BEX5	19.6308953362573	10.657185705462	30.8014239951271	18.423518582272
BFAR	11546.8926367865	10877.1112650202	10571.6262418275	10258.6486411639
BFSP1	963.876961010232	870.013887591352	529.399474916247	528.863356949925
BFSP2	1.96308953362573	4.84417532066454	0	0
BGLAP	14.723171502193	17.4390311543924	11.5505339981727	8.66989109753976
BGLT3	0	0	0.962544499847722	0
BGN	2111.30279341447	1977.39236589527	1728.72992172651	1623.43710801432
BHLHA15	1.96308953362573	4.84417532066454	0	1.08373638719247
BHLHA9	0.981544766812864	0	1.92508899969544	0
BHLHB9	199.253587663011	170.514971287392	192.508899969544	197.24002246903
BHLHE22	0.981544766812864	0	0	0
BHLHE23	0	0	0	0
BHLHE40	2336.07654501462	2019.05227365298	2011.71800468174	1870.5290042942
BHLHE41	179.622692326754	124.979723273145	207.909611967108	185.318922209912
BHMG1	11.7785372017544	8.71951557719618	9.62544499847722	17.3397821950795
BHMT	0	3.87534025653164	0.962544499847722	2.16747277438494
BHMT2	3.92617906725146	4.84417532066454	1.92508899969544	3.25120916157741
BICC1	707.693776872075	730.501638356213	687.256772891273	661.079196187407
BICD1	4146.04509501754	4176.64796147697	3994.55967436805	4372.87632232162
BICD2	6068.89129320394	6124.97527544825	5807.03096758131	5837.00418141864
BID	2672.74640003143	2388.17843308762	2745.1769135657	2454.66291699094
BIK	52.0218726410818	64.9119492969049	82.7788269869041	56.3542921340084
BIN1	557.517427549707	515.420254118708	528.436930416399	468.174119267147
BIN2	4.90772383406432	7.75068051306327	6.73781149893405	6.50241832315482
BIN3	3247.93163338377	3027.60957541534	4240.97106632906	4110.61211662104
BIRC2	7057.30687338449	7382.52318869277	7394.2668478302	6950.00145106531
BIRC3	258.146273671783	235.426920584297	469.721715925688	462.755437331185
BIRC5	8384.35539811548	7869.84722595162	6706.04753043908	6439.56161269766
BIRC6	10276.7737085307	10745.3496962981	9011.34160757437	11236.1788624115
BIRC6-AS2	2.94463430043859	11.6260207695949	13.4756229978681	6.50241832315482
BIRC7	30.4278877711988	30.0338869881202	47.1646804925384	48.7681374236611
BIRC8	0	0	0	0
BISPR	72.6343127441519	71.6937947458353	79.8911934873609	88.8663837497825
BIVM	2058.29937600658	2038.42897493564	2772.12815956144	2946.67923677633
BIVM-ERCC5	0	0	0	0
BLACAT1	486.846204339181	465.040830783796	679.556416892492	656.744250638637
BLACE	0.981544766812864	1.93767012826582	0.962544499847722	1.08373638719247
BLCAP	2977.02527774342	2757.30459252226	2491.0651656059	2483.92379944514
BLID	7.85235813450291	15.5013610261265	17.325800997259	48.7681374236611
BLK	7.85235813450291	8.71951557719618	17.325800997259	14.0885730335021
BLM	3000.58235214693	3149.68279349609	2789.4539605587	2911.99967238617
BLMH	8006.46066289253	7674.14254299677	7420.25554932609	7588.32218312167
BLNK	7.85235813450291	12.5948558337278	5.77526699908633	1.08373638719247
BLOC1S1	237.533833568713	200.548858275512	267.587370957667	237.338268795151
BLOC1S2	3943.84687305409	3933.47036037961	3961.83316137322	3721.55075361894
BLOC1S3	618.373203092104	543.516470978562	705.54511838838	657.827987025829
BLOC1S4	1619.54886524123	1234.29587170533	1483.28107426534	1287.47882798465
BLOC1S5	977.618587745612	1025.02749785262	1023.18480333813	977.530221247608
BLOC1S5-TXNDC5	0	0	0	0
BLOC1S6	5742.03688585525	5787.82067313	5496.12909413049	5631.09426785207
BLVRA	3056.53040385526	2705.95633412321	3390.08172846368	3236.03685215672
BLVRB	1309.38071892836	1257.54791324452	1804.77093721448	1671.12150905079
BLZF1	4743.80585800657	4953.65368291156	4595.18744227302	4506.17589794629
BMF	200.235132429824	159.85778558193	109.73007298264	105.12242955767
BMI1	3441.2959524459	3719.35781120624	3531.57576994129	3186.18497834586
BMP1	1939.53245922222	1725.49524922071	1787.44513621722	1616.93468969116
BMP10	0	0	0	0
BMP15	0	0	0	0
BMP2	489.790838639619	430.162768475012	1198.36790231041	1178.02145287821
BMP2K	585.000681020467	627.805121558125	559.238354411526	539.70072082185
BMP3	6.87081336769005	7.75068051306327	0.962544499847722	0
BMP4	269.924810873538	233.489250456031	396.568333937261	366.302898871055
BMP5	11.7785372017544	11.6260207695949	1.92508899969544	4.33494554876988
BMP6	342.55912361769	338.123437382385	1200.29299131011	1222.45464475311
BMP6P1	0	0	0	0
BMP7	340.596034084064	333.279262061721	755.597432380462	704.428651675105
BMP8A	56.9295964751461	39.7222376294493	51.977402991777	62.8567104571633
BMP8B	3172.35268633918	2683.67312764816	2653.73518608017	2600.96732926193
BMPER	10.7969924349415	19.3767012826582	4.81272249923861	5.41868193596235
BMPR1A	4916.55773696564	5090.2594269543	4698.17970375673	4521.34820736698
BMPR1APS2	7.85235813450291	8.71951557719618	13.4756229978681	5.41868193596235
BMPR1B	78.5235813450291	98.8211765415567	137.643863478224	111.624847880824
BMPR2	2818.01502551973	2755.36692239399	2548.81783559677	3004.11726529753
BMS1	13052.5823090775	12253.825891153	11880.6867616204	12650.4548476977
BMS1P1	159.991796990497	160.826620646063	146.306763976854	144.136939496599
BMS1P11	1.96308953362573	0	2.88763349954317	0
BMS1P2	26.5017087039473	18.4078662185253	20.2134344968022	22.7584641310419
BMS1P21	0	0	0	0
BMS1P3	0	0	0	0
BMS1P4	56.9295964751461	59.0989389121074	71.2282929887314	66.1079196187407
BMS1P7	2.94463430043859	6.78184544893036	5.77526699908633	10.8373638719247
BMX	100.117566214912	115.291372631816	10.5879894983249	6.50241832315482
BNC1	257.16472890497	274.180323149613	374.429810440764	380.391471904557
BNC2	2425.39711879459	2465.68523821825	2341.87076812951	2618.30711145701
BNIP1	1323.12234566374	1219.76334574333	1485.20616326504	1298.31619185658
BNIP2	8044.74090879823	8280.63329314397	7239.29718335472	7655.51383912761
BNIP3	8779.91793914107	8157.59123999909	7525.17289980949	6677.98361788
BNIP3L	4948.94871427046	4737.60346360992	4611.55069877044	4515.92952543102
BNIP3P	40.2433354393274	26.1585467315885	32.7265129948225	33.5958280029666
BNIP3P29	1.96308953362573	0	0	1.08373638719247
BNIP3P3	0	0	0	0
BNIP3P4	9.81544766812864	5.81301038479745	21.1759789966499	22.7584641310419
BNIPL	39.2617906725146	60.0677739762404	45.2395914928429	46.6006646492762
BOC	425.00888402997	405.941891871689	296.463705953098	264.431678474963
BOD1	4481.73340526754	4134.98805371926	4630.80158876739	4333.86181238269
BOD1L1	15860.7818869291	15834.6402881883	16576.9413763775	18094.0627205655
BOD1L2	0	0	0	0
BOK	777.383455315788	726.626298099682	1047.24841583432	899.50120136975
BOLA1	126.619274918859	127.886228465544	153.044575475788	131.132102850289
BOLA2	0.981544766812864	3.87534025653164	0.962544499847722	2.16747277438494
BOLA2B	0.981544766812864	0	1.92508899969544	1.08373638719247
BOLA3	3648.40189824342	3522.68429318726	3671.14472241921	3408.35093772032
BOLL	0	0.968835064132909	3.85017799939089	3.25120916157741
BOP1	11142.4961928596	10115.6069046117	11851.810426625	10568.597247901
BORA	1197.48461551169	1283.7064599761	1081.90001782884	1049.05682280231
BORCS5	848.054678526314	868.076217463086	1027.99752583737	884.328891949055
BORCS6	383.78400382383	296.46352962467	319.564773949444	334.874543642473
BORCS7	709.656866405701	718.875617586618	719.020741386248	656.744250638637
BORCS7-ASMT	0	0	0	0
BORCS8	808.7928878538	747.940669510606	803.724657372848	725.019643031762
BORCS8-MEF2B	3.92617906725146	0.968835064132909	1.92508899969544	1.08373638719247
BPESC1	1.96308953362573	0.968835064132909	0.962544499847722	1.08373638719247
BPGM	1258.34039105409	1266.26742882171	1443.81674977158	1395.8524667039
BPHL	323.909773048245	275.149158213746	318.602229449596	318.618497834586
BPI	29.4463430043859	23.2520415391898	22.1385234964976	22.7584641310419
BPIFA1	0.981544766812864	0	0.962544499847722	1.08373638719247
BPIFA2	5.88926860087718	6.78184544893036	0.962544499847722	3.25120916157741
BPIFA3	0	1.93767012826582	0	3.25120916157741
BPIFA4P	0	1.93767012826582	1.92508899969544	1.08373638719247
BPIFB1	28.4647982375731	32.9403921805189	8.6629004986295	5.41868193596235
BPIFB2	1.96308953362573	0.968835064132909	2.88763349954317	2.16747277438494
BPIFB3	0	0	0	0
BPIFB4	0	2.90650519239873	0.962544499847722	1.08373638719247
BPIFB5P	0	0	0	3.25120916157741
BPIFB6	0.981544766812864	0	0.962544499847722	0
BPIFB9P	5.88926860087718	9.68835064132909	2.88763349954317	5.41868193596235
BPIFC	4.90772383406432	15.5013610261265	1.92508899969544	8.66989109753976
BPNT1	8273.44083946563	8510.24720334347	8662.9004986295	7941.62024534642
BPTF	7095.58711929019	7608.26175863573	6409.58382448598	7011.77442513528
BPY2	0	0	0	0
BPY2B	0	0	0	0
BPY2C	0	0	0	0
BRAF	2807.21803308479	2811.5593561137	3000.25120602535	3254.46037073899
BRAP	3538.46888436037	3189.40503112554	3260.13822098423	3069.14144852907
BRAT1	4701.59943303362	4350.06943795676	4737.64402825049	4388.04863174231
BRCA1	7888.67529087499	7983.20092845517	6889.89352990999	7174.33488321415
BRCA2	2134.85986781798	2319.39114353418	2258.12939664276	2732.09943211222
BRCC3	3187.07585784137	3337.63679593787	2484.32735410697	2530.52446409442
BRD1	1857.08269880994	1800.09554915895	1621.88748224341	1716.63843731287
BRD2	12322.3130025687	11927.3284745402	11397.4894226969	11267.6072176401
BRD3	3183.14967877412	3088.64618445571	3412.22025196017	3243.62300686706
BRD4	8037.87009543054	7791.37158575685	7614.68953829533	7383.4960059423
BRD7	8389.26312194955	8271.91377756678	7667.62948578695	7968.71365502623
BRD7P1	0.981544766812864	1.93767012826582	2.88763349954317	1.08373638719247
BRD7P6	0	2.90650519239873	0	0
BRD8	7034.7313437478	7035.68023573319	5159.23851918379	5262.62389620663
BRD9	4862.57277479093	4605.84189488785	4900.31404872475	5011.19705437798
BRDT	5.88926860087718	9.68835064132909	1.92508899969544	6.50241832315482
BRE	2049.46547310526	1881.47769454611	2010.75546018189	1994.07495243414
BRF1	2217.30962823026	2148.87617224679	1984.766758686	1829.34702158089
BRF2	355.319205586257	351.687128280246	331.115307947616	326.204652544933
BRI3	2306.63020201023	2046.1796554487	2517.05386710179	2372.29895156432
BRI3BP	4671.17154526242	4310.34720032731	4324.71243781582	4262.33521082798
BRICD5	163.917976057748	159.85778558193	138.606407978072	128.964630075904
BRINP1	2.94463430043859	0.968835064132909	5.77526699908633	1.08373638719247
BRINP2	44.1695145065789	42.628742821848	194.43398896924	226.500904923226
BRINP3	15.7047162690058	15.5013610261265	18.2883454971067	26.0096732926193
BRIP1	2627.59534075804	2586.78962123487	2285.08064263849	2293.18619529927
BRIX1	8908.50030359355	8749.5494641843	9372.29579501727	8897.47573885018
BRK1	9261.85641964618	8742.76761873537	8595.52238364016	8251.56885208347
BRMS1	4655.46682899341	4147.58290955298	3814.56385289652	3450.61665682082
BRMS1L	1154.29664577193	1075.40692118753	894.203840358534	935.264502147102
BROX	7070.06695535306	7333.11260042199	6467.33649447684	6404.8820483075
BRPF1	2773.84551101315	2701.11215880255	2493.95279910545	2406.97851595448
BRPF3	2547.10866987938	2445.33970187146	2224.44033914809	2104.61606392778
BRS3	5.88926860087718	4.84417532066454	0	0
BRSK1	1402.62747177558	1281.76878984784	1920.27627719621	1868.36153151982
BRSK2	228.699930667397	192.798177762449	305.126606451728	261.180469313385
BRWD1	3634.66027150804	3740.67218261716	3878.09178988647	4105.19343468508
BRWD1-IT2	20.6124401030701	29.0650519239873	21.1759789966499	23.8422005182343
BRWD3	3788.76279989765	3774.58140986181	3853.06563289043	4052.09035171264
BSCL2	238.515378335526	255.772456931088	214.647423466042	217.831013825686
BSDC1	3840.78467253874	3726.13965665517	4448.88067829617	4211.39960062994
BSG	36240.5958802646	33392.838155469	33016.2388892767	30392.3032424256
BSN	225.755296366959	219.92555955817	255.074292459646	229.752114084804
BSND	0.981544766812864	0	0	1.08373638719247
BSPH1	3.92617906725146	8.71951557719618	1.92508899969544	0
BSPRY	0	3.87534025653164	3.85017799939089	5.41868193596235
BST1	717.509224540204	623.929781301593	606.403034904065	568.961603276047
BST2	411.26725729459	289.68168417574	281.062993955535	281.771460670042
BSX	2.94463430043859	1.93767012826582	0.962544499847722	1.08373638719247
BTAF1	6947.37385950145	7197.47569144338	6708.93516393862	7406.25447007334
BTBD1	9461.11000730919	9664.12976472577	9071.98191106478	8550.68009494859
BTBD10	2478.40053620248	2497.65679533464	2986.77558302748	2856.72911663935
BTBD11	23.5570744035087	17.4390311543924	12.5130784980204	29.2608824541967
BTBD16	49.0772383406432	42.628742821848	21.1759789966499	32.5120916157741
BTBD17	0	0	0	2.16747277438494
BTBD18	9.81544766812864	14.5325259619936	15.4007119975636	10.8373638719247
BTBD19	618.373203092104	594.864729377606	621.803746901628	593.887540181473
BTBD2	4141.13737118347	3847.24403967178	3926.21901487886	3431.10940185136
BTBD3	11658.7887402032	11768.4395240224	8370.28697067579	8936.49024878911
BTBD6	2255.58987413596	2158.56452288812	1885.62467520169	1872.69647706859
BTBD7	2080.87490564327	2012.27042820405	1705.62885373016	1800.08613912669
BTBD8	229.68147543421	247.052941353892	336.890574946703	366.302898871055
BTBD9	1023.75119178582	1004.68196150583	1056.8738608328	1175.85398010383
BTC	72.6343127441519	72.6626298099682	107.804983982945	113.792320655209
BTD	1845.30416160818	1755.52913620883	1610.33694824524	1635.35820827344
BTF3	79093.8588545474	75386.0251752458	74599.1238271981	74638.0087223326
BTF3L1	0	0	0	0
BTF3L4	6386.91179765131	6471.81822840783	6420.17181398431	6149.12026093007
BTF3P14	0.981544766812864	8.71951557719618	2.88763349954317	4.33494554876988
BTF3P2	0.981544766812864	0	0	0
BTF3P5	4.90772383406432	3.87534025653164	7.70035599878178	4.33494554876988
BTG1	7979.95895418858	7655.73467677825	13763.4238033226	13726.6050801798
BTG2	1272.08201778947	1060.87439522554	1181.04210131315	1171.51903455506
BTG3	1959.16335455848	1780.71884787629	3002.17629502504	2940.17681845317
BTG3-AS1	49.0772383406432	52.3170934631771	53.9024919914724	54.1868193596235
BTG4	1.96308953362573	2.90650519239873	1.92508899969544	0
BTK	3.92617906725146	9.68835064132909	2.88763349954317	6.50241832315482
BTLA	4.90772383406432	0	7.70035599878178	4.33494554876988
BTN1A1	6.87081336769005	1.93767012826582	3.85017799939089	4.33494554876988
BTN2A1	1636.23512627704	1556.91794806158	1837.4974502093	1827.1795488065
BTN2A2	1269.13738348903	1235.26470676946	1346.59975528696	1239.79442694819
BTN3A1	1020.80655748538	910.704960284934	1089.60037382762	1141.17441571367
BTN3A2	2316.44564967836	2374.61474218976	2490.10262110606	2438.40687118306
BTN3A3	904.984275001461	791.538247396587	785.436311875741	781.373935165771
BTNL2	0.981544766812864	1.93767012826582	1.92508899969544	1.08373638719247
BTNL3	0	0.968835064132909	3.85017799939089	2.16747277438494
BTNL8	2.94463430043859	1.93767012826582	8.6629004986295	8.66989109753976
BTNL9	9.81544766812864	21.314371410924	17.325800997259	21.6747277438494
BTRC	2885.74161442982	2871.62713008994	2606.57050558763	2777.6163603743
BUB1	7384.16128073318	7295.3280329208	6090.01905053654	6217.3956533232
BUB1B	8908.50030359355	8889.06171341944	8215.31730620031	8429.30161958303
BUB3	19001.7251407302	18623.9164378269	17513.4971747293	17794.9514777004
BUD13	2850.40600282456	2643.95089001871	2743.25182456601	2731.01569572502
BUD31	4892.01911779531	4589.37169879759	4574.97400777622	4622.13569137588
BVES	1096.38550452997	992.087105672099	770.998144378025	848.565591171704
BX255923.2	1.96308953362573	6.78184544893036	5.77526699908633	4.33494554876988
BX255923.3	9.81544766812864	17.4390311543924	4.81272249923861	11.9211002591172
BX322557.13	0	3.87534025653164	0	0
BX322559.2	0	0	0	0
BX322559.3	2.94463430043859	0	0	0
BX322563.3	0.981544766812864	0	0	0
BX470102.3	106.988379582602	104.634186926354	180.958365971372	158.225512530101
BX664724.1	0	0	0.962544499847722	0
BX664724.2	1.96308953362573	0.968835064132909	4.81272249923861	6.50241832315482
BX664724.4	0	0	0	0
BX682235.1	5.88926860087718	4.84417532066454	0	0
BX842568.1	0	0	0	0
BX842568.2	15.7047162690058	14.5325259619936	19.2508899969544	10.8373638719247
BX842568.4	2.94463430043859	1.93767012826582	2.88763349954317	4.33494554876988
BXDC1P	5.88926860087718	5.81301038479745	2.88763349954317	5.41868193596235
BYSL	3097.7552840614	2811.5593561137	3040.67807501895	2890.32494464232
BZRAP1	0	2.90650519239873	0.962544499847722	0
BZW1	17718.8461305058	17954.4514085111	16288.1780264232	16111.9088683905
BZW1L1	97.1729319144735	143.387589491671	115.505339981727	101.871220396092
BZW2	10219.8441120555	9348.28953381844	9541.70362699047	9461.01866019026
C10orf10	52.0218726410818	44.5664129501138	15.4007119975636	9.75362748473223
C10orf105	0	0	0	0
C10orf107	0	3.87534025653164	0	0
C10orf11	120.730006317982	88.1639908360947	125.130784980204	104.038693170477
C10orf110	0.981544766812864	2.90650519239873	2.88763349954317	1.08373638719247
C10orf111	6.87081336769005	9.68835064132909	8.6629004986295	8.66989109753976
C10orf113	0	0	0	2.16747277438494
C10orf120	1.96308953362573	1.93767012826582	0.962544499847722	1.08373638719247
C10orf128	0	0	0	0
C10orf136	0	0.968835064132909	0.962544499847722	0
C10orf142	0	0	0	0
C10orf25	68.7081336769005	64.9119492969049	49.0897694922338	54.1868193596235
C10orf31	2.94463430043859	0.968835064132909	0	0
C10orf35	172.751878959064	149.200599876468	235.823402462692	205.909913566569
C10orf37	3.92617906725146	9.68835064132909	2.88763349954317	3.25120916157741
C10orf40	2.94463430043859	1.93767012826582	0	0
C10orf53	0	0	0	0
C10orf55	0	0	0.962544499847722	0
C10orf62	12.7600819685672	4.84417532066454	4.81272249923861	4.33494554876988
C10orf67	0.981544766812864	6.78184544893036	3.85017799939089	6.50241832315482
C10orf71	0	0	0	0
C10orf76	2797.40258541666	2650.73273546764	2692.23696607408	2833.97065250831
C10orf82	1.96308953362573	5.81301038479745	0.962544499847722	1.08373638719247
C10orf85	23.5570744035087	16.4701960902595	32.7265129948225	27.0934096798117
C10orf88	983.50785634649	921.362145990396	1046.28587133447	1064.22913222301
C10orf90	1476.24332928655	1348.61840927301	1100.18836332595	1006.7911037018
C10orf91	7.85235813450291	7.75068051306327	12.5130784980204	16.256045807887
C10orf95	5.88926860087718	7.75068051306327	2.88763349954317	7.58615471034729
C10orf99	0	0	2.88763349954317	3.25120916157741
C11orf1	1074.79151966009	1045.37303419941	1078.04983982945	975.362748473223
C11orf16	13.7416267353801	24.2208766033227	7.70035599878178	9.75362748473223
C11orf21	23.5570744035087	10.657185705462	16.3632564974113	7.58615471034729
C11orf24	5222.79970421125	4696.91239091634	5323.83362865775	5084.89112870707
C11orf31	5357.27133726461	5407.06849292576	5150.57561868516	4510.51084349506
C11orf36	0.981544766812864	0	0	0
C11orf40	0	3.87534025653164	0	0
C11orf42	6.87081336769005	6.78184544893036	3.85017799939089	7.58615471034729
C11orf44	1.96308953362573	1.93767012826582	3.85017799939089	9.75362748473223
C11orf45	245.386191703216	200.548858275512	267.587370957667	265.515414862155
C11orf49	1918.92001911915	1907.6362412777	1762.41897922118	1722.05711924883
C11orf52	0.981544766812864	0	0	0
C11orf53	0	0	0	0
C11orf54	708.675321638888	631.680461814657	705.54511838838	739.108216065265
C11orf57	4463.08405469809	4316.16021071211	3845.36527689165	3732.38811749087
C11orf58	12463.6554489897	12576.4479675093	11997.154646102	11713.0228727762
C11orf63	390.65481719152	404.973056807556	476.459527424622	464.92291010557
C11orf65	42.2064249729532	36.8157324370505	25.0261569960408	42.2657191005063
C11orf68	3457.98221348172	3173.90367009941	5867.67127107171	5672.27625056539
C11orf70	101.099110981725	88.1639908360947	82.7788269869041	63.9404468443557
C11orf71	382.802459057017	349.74945815198	297.426250452946	365.219162483862
C11orf72	3.92617906725146	0.968835064132909	5.77526699908633	2.16747277438494
C11orf73	3204.743663644	3269.81834144857	3363.13048246794	3344.41049087596
C11orf74	740.084754176899	628.773956622258	818.162824870564	712.014806385453
C11orf76	0	0	0	0
C11orf80	862.777850028507	800.257762973783	989.495745843458	942.850656857449
C11orf83	298.389609111111	285.806343919208	328.227674448073	318.618497834586
C11orf84	4917.53928173245	4584.52752347693	4415.1916208015	3933.96308550867
C11orf85	7.85235813450291	13.5636908978607	4.81272249923861	7.58615471034729
C11orf86	25.5201639371345	25.1897116674556	298.388794952794	253.594314603038
C11orf87	0	0	0	0
C11orf88	0.981544766812864	4.84417532066454	0	0
C11orf91	12.7600819685672	7.75068051306327	12.5130784980204	15.1723094206946
C11orf94	24.5386191703216	16.4701960902595	21.1759789966499	9.75362748473223
C11orf95	3379.45863213669	3209.75056747233	2993.51339452642	2906.5809904502
C11orf96	50.0587831074561	25.1897116674556	67.3781149893405	50.9356101980461
C11orf97	0	0.968835064132909	0	0
C11orf98	2.94463430043859	1.93767012826582	1.92508899969544	1.08373638719247
C12orf10	4321.74160827704	3876.30909159577	4263.10958982556	3866.77142950273
C12orf29	3539.45042912719	3645.72634633214	4044.61198836013	3716.13207168298
C12orf36	0	3.87534025653164	0	1.08373638719247
C12orf4	2621.70607215716	2614.88583809472	2494.9153436053	2217.32464819579
C12orf40	1.96308953362573	0	1.92508899969544	4.33494554876988
C12orf42	1.96308953362573	5.81301038479745	0.962544499847722	2.16747277438494
C12orf43	1899.28912378289	1739.05894011857	1661.35180673717	1610.43227136801
C12orf45	1272.08201778947	1157.75790163883	1299.43507479442	1319.99091960043
C12orf48	2077.93027134283	2155.65801769572	2189.78873715357	2062.35034482727
C12orf49	4318.7969739766	4278.37564321093	3886.7546903851	3600.17227825338
C12orf50	8.83390290131578	17.4390311543924	1.92508899969544	5.41868193596235
C12orf54	1.96308953362573	4.84417532066454	0	0
C12orf56	58.8926860087718	53.28592852731	65.4530259896451	47.6844010364687
C12orf57	766.586462880847	794.444752588985	716.133107886705	658.911723413022
C12orf60	174.71496849269	197.642353083113	225.235412964367	211.328595502532
C12orf61	65.7634993764619	53.28592852731	82.7788269869041	87.7826473625901
C12orf65	3146.83252240204	3211.68823760059	2452.563385612	2390.72247014659
C12orf66	870.63020816301	884.546413553346	1199.33044681026	1280.9764096615
C12orf71	2.94463430043859	2.90650519239873	3.85017799939089	6.50241832315482
C12orf72	127.600819685672	108.509527182886	107.804983982945	106.206165944862
C12orf73	964.858505777045	941.707682337188	1085.75019582823	977.530221247608
C12orf74	0	0	0	0
C12orf75	7187.8523273706	6978.51896694934	8765.8927601132	7451.77139833542
C12orf76	687.081336769005	693.685905919163	740.196720382898	757.531734647536
C12orf77	0	4.84417532066454	0	4.33494554876988
C12orf79	100.117566214912	125.948558337278	165.557653973808	197.24002246903
C13orf45	1.96308953362573	3.87534025653164	0.962544499847722	3.25120916157741
C14orf1	1583.23170886915	1494.91250395708	1377.40117928209	1195.36123507329
C14orf105	1.96308953362573	5.81301038479745	0	2.16747277438494
C14orf119	2550.05330417982	2368.80173180496	2338.98313462996	2218.40838458299
C14orf132	183.548871394006	196.673518018981	295.501161453251	254.67805099023
C14orf142	1405.57210607602	1215.8880054868	1154.09085531742	1047.97308641512
C14orf145	965.840050543858	975.616909581839	1058.79894983249	1301.56740101816
C14orf156	6005.0908833611	5570.80161876423	6442.3103374808	5467.45007338601
C14orf159	879.464111064326	901.016609643605	819.125369370411	894.082519433788
C14orf166	7589.30413699706	7426.12076657875	7661.85421878787	7336.89534129302
C14orf177	0	0	1.92508899969544	2.16747277438494
C14orf178	1.96308953362573	3.87534025653164	0	1.08373638719247
C14orf179	1049.27135572295	947.520692721985	980.832845344829	853.984273107666
C14orf180	1.96308953362573	0	0	2.16747277438494
C14orf2	5062.80790722075	4888.74173361466	5599.1213556142	4891.98605178681
C14orf23	7.85235813450291	14.5325259619936	6.73781149893405	1.08373638719247
C14orf28	152.139438855994	155.982445325398	171.332920972894	187.486394984297
C14orf37	31.4094325380116	25.1897116674556	11.5505339981727	19.5072549694645
C14orf39	49.0772383406432	29.0650519239873	30.8014239951271	36.847037164544
C14orf64	5.88926860087718	27.1273817957215	7.70035599878178	13.0048366463096
C14orf79	651.745725163742	597.771234570005	567.901254910156	592.803803794281
C14orf80	1492.92959032237	1458.09677152003	1268.6336507993	1122.7508971314
C14orf93	424.027339263157	440.819954180474	476.459527424622	507.188629206076
C15orf38-AP3S2	0	0	0	0
C15orf39	1374.16267353801	1396.09132741552	1700.81613123092	1587.67380723697
C15orf40	2159.3984869883	2148.87617224679	2167.65021365707	2114.36969141251
C15orf41	1452.68625488304	1401.90433780032	1540.07119975636	1493.38874155122
C15orf43	0	2.90650519239873	0	1.08373638719247
C15orf48	8.83390290131578	7.75068051306327	8.6629004986295	7.58615471034729
C15orf52	8599.3137020475	8653.63479283514	8245.15618569559	8491.074593653
C15orf54	279.740258541666	301.307704945335	435.07011393117	444.331918748913
C15orf56	90.3021185467835	93.9770012208922	37.5392354940612	54.1868193596235
C15orf57	546.720435114765	544.485306042695	535.174741915333	458.420491782415
C15orf58	141.342446421052	129.82389859381	106.842439483097	126.797157301519
C15orf59	66.7450441432748	68.7872895534365	84.7039159865995	67.1916560059331
C15orf60	3.92617906725146	0	2.88763349954317	2.16747277438494
C15orf61	259.127818438596	216.050219301639	287.800805454469	221.082222987264
C15orf62	100.117566214912	93.9770012208922	96.2544499847722	81.2802290394352
C15orf65	114.840737717105	112.384867439417	117.430428981422	107.289902332055
C16orf13	4722.21187313669	4405.29303661234	4857.96209073145	4673.07130157393
C16orf45	1432.07381477997	1498.78784421361	1678.67760773443	1684.1263456971
C16orf46	1.96308953362573	1.93767012826582	1.92508899969544	2.16747277438494
C16orf52	10770.4907262376	10731.7860054002	12706.5499424898	13313.7015166595
C16orf54	63.8004098428362	91.0704960284935	53.9024919914724	62.8567104571633
C16orf58	3026.10251608406	2913.28703784766	3223.56152999002	2973.77264645614
C16orf59	1345.69787530044	1195.54246914001	1104.03854132534	1046.88935002793
C16orf62	4600.50032205189	4296.78350942945	4236.15834382982	4379.37874064477
C16orf70	1141.53656380336	1117.06682894524	1046.28587133447	1004.62363092742
C16orf71	53.0034174078947	55.2235986555758	22.1385234964976	28.1771460670042
C16orf72	6162.13804605116	5814.94805492572	6048.62963704308	5971.38749343051
C16orf74	297.408064344298	264.491972508284	384.055255439241	345.711907514398
C16orf78	0	0	0	1.08373638719247
C16orf86	290.537250976608	227.676240071234	311.864417950662	307.781133962661
C16orf87	1779.54066223172	1732.27709466964	2277.38028663971	2071.02023592481
C16orf88	4010.59191719736	3948.97172140574	4184.18094083805	3989.23364125548
C16orf89	13.7416267353801	10.657185705462	5.77526699908633	10.8373638719247
C16orf90	2.94463430043859	0	0	1.08373638719247
C16orf91	2174.12165849049	2096.55907878361	2200.37672665189	2089.44375450708
C16orf92	0	0	0.962544499847722	0
C16orf95	68.7081336769005	89.1328259002276	77.0035599878178	79.1127562650503
C16orf96	0.981544766812864	5.81301038479745	2.88763349954317	13.0048366463096
C16orf97	0	0	0	0
C17orf100	162.936431290935	170.514971287392	177.108187971981	177.732767499565
C17orf101	2520.60696117543	2367.83289674083	2652.77264158032	2293.18619529927
C17orf102	0.981544766812864	0	1.92508899969544	1.08373638719247
C17orf105	4.90772383406432	7.75068051306327	5.77526699908633	9.75362748473223
C17orf107	5.88926860087718	13.5636908978607	6.73781149893405	13.0048366463096
C17orf112	1.96308953362573	4.84417532066454	0	0
C17orf47	0.981544766812864	0.968835064132909	0	2.16747277438494
C17orf49	29.4463430043859	32.9403921805189	36.5766909942134	31.4283552285816
C17orf50	0.981544766812864	3.87534025653164	1.92508899969544	1.08373638719247
C17orf51	799.958984952484	852.57485643696	1049.17350483402	1047.97308641512
C17orf53	1127.79493706798	988.211765415567	1025.10989233782	914.673510790445
C17orf58	1395.75665840789	1311.80267683596	1660.38926223732	1573.58523420347
C17orf62	2944.63430043859	2801.87100547237	2722.07584556936	2527.27325493284
C17orf63	1950.32945165716	1812.69040499267	1892.36248670062	1859.69164042228
C17orf64	1.96308953362573	1.93767012826582	0	1.08373638719247
C17orf67	157.047162690058	93.9770012208922	165.557653973808	163.644194466063
C17orf74	0	0.968835064132909	2.88763349954317	1.08373638719247
C17orf75	2641.33696749342	2492.81262001397	2831.805918552	2771.11394205115
C17orf78	4.90772383406432	6.78184544893036	1.92508899969544	7.58615471034729
C17orf80	2948.56047950584	2930.72606900205	2483.36480960712	2587.96249261562
C17orf82	17.6678058026316	19.3767012826582	15.4007119975636	18.423518582272
C17orf89	4986.24741540935	3742.60985274543	5067.79679169826	2761.36031456641
C17orf97	50.0587831074561	57.1612687838416	26.9512459957362	21.6747277438494
C17orf98	3.92617906725146	2.90650519239873	1.92508899969544	1.08373638719247
C17orf99	3.92617906725146	8.71951557719618	1.92508899969544	7.58615471034729
C18orf21	635.059464127923	619.085605980929	619.878657901933	573.296548824817
C18orf25	3777.96580746271	3692.23042941052	3652.8563769221	3822.33823762784
C18orf32	90.3021185467835	95.914671349158	98.1795389844676	98.6200112345148
C18orf42	0	2.90650519239873	0	0
C18orf54	1424.22145664547	1552.07377274092	1498.6817862629	1603.92985304486
C18orf63	0.981544766812864	2.90650519239873	0	2.16747277438494
C18orf8	1438.94462814766	1334.08588331102	1556.43445625377	1603.92985304486
C19orf10	8828.0136327149	8176.96794128175	9550.3665274891	9272.44852881877
C19orf12	2330.18727641374	2354.26920584297	2366.89692512555	2185.89629296721
C19orf18	1.96308953362573	2.90650519239873	2.88763349954317	0
C19orf24	1719.66643145614	1430.00055466017	1768.19424622027	1424.02961277091
C19orf25	1535.13601529532	1403.84200792859	1578.57297975026	1378.51268450882
C19orf33	3.92617906725146	1.93767012826582	6.73781149893405	8.66989109753976
C19orf35	5.88926860087718	8.71951557719618	11.5505339981727	6.50241832315482
C19orf38	27.4832534707602	28.0962168598544	23.1010679963453	18.423518582272
C19orf40	706.712232105262	697.561246175694	655.492804396299	626.399631797248
C19orf43	18498.1926753552	16577.7367823782	16665.4954703635	15024.9212720364
C19orf44	1062.03143769152	1016.30798227542	1113.66398632381	1103.24364216193
C19orf45	0	8.71951557719618	7.70035599878178	3.25120916157741
C19orf47	1873.76895984576	1754.5603011447	1782.63241371798	1603.92985304486
C19orf52	2351.78126128362	2093.65257359122	2231.17815064702	2052.59671734254
C19orf53	14442.4496988845	13141.2788098988	13682.5700653354	12980.9944457914
C19orf54	1238.70949571783	1062.8120653538	1209.91843630859	1066.39660499739
C19orf57	518.255636877192	448.570634693537	396.568333937261	343.544434740013
C19orf59	2.94463430043859	1.93767012826582	10.5879894983249	21.6747277438494
C19orf60	3549.26587679532	3332.79262061721	4163.96750634125	4163.71519959347
C19orf66	873.574842463449	742.127659125808	876.878039361275	807.38360845839
C19orf67	4.90772383406432	4.84417532066454	3.85017799939089	8.66989109753976
C19orf68	982.526311579677	880.671073296814	1038.58551533569	890.83131027221
C19orf70	5341.56662099561	4670.75384418475	5516.34252862729	4765.18889448529
C19orf71	421.082704962719	466.009665847929	340.740752946094	335.958280029666
C19orf73	43.187969739766	57.1612687838416	46.2021359926907	34.679564390159
C19orf76	239.496923102339	240.271095904961	205.021978467565	162.56045807887
C19orf79	78.5235813450291	81.3821453871644	72.1908374885791	92.1175929113599
C19orf80	20.6124401030701	17.4390311543924	20.2134344968022	26.0096732926193
C19orf81	80.4866708786548	89.1328259002276	143.419130477311	95.3688020729374
C19orf84	0.981544766812864	1.93767012826582	0	0
C1D	2915.18795743421	2954.94694560537	2648.92246358093	2550.03171906388
C1DP2	0	0.968835064132909	1.92508899969544	0
C1DP3	0	0	0	0
C1DP4	0	0	0	0
C1GALT1	3247.93163338377	3445.17748805662	3623.98004192667	3579.58128689673
C1GALT1C1	2362.57825371856	2340.70551494511	2221.55270564854	2062.35034482727
C1GALT1C1L	101.099110981725	86.2263207078289	88.5540939859904	102.954956783285
C1QA	0	3.87534025653164	0.962544499847722	3.25120916157741
C1QB	0	0	0	0
C1QBP	46619.4502445438	41618.2478499574	43589.7902201039	36220.6375327467
C1QBPP	0	0	0	0
C1QC	2.94463430043859	2.90650519239873	0.962544499847722	3.25120916157741
C1QL1	336.669855016812	247.052941353892	358.066553943353	289.357615380389
C1QL1P1	0	0.968835064132909	0	0
C1QL2	0.981544766812864	0	0	0
C1QL3	13.7416267353801	8.71951557719618	4.81272249923861	7.58615471034729
C1QL4	223.792206833333	193.767012826582	267.587370957667	248.175632667076
C1QTNF1	292.500340510233	294.525859496404	229.085590963758	249.259369054268
C1QTNF1-AS1	5.88926860087718	6.78184544893036	4.81272249923861	4.33494554876988
C1QTNF12	90.3021185467835	95.914671349158	118.39297348127	133.299575624674
C1QTNF2	57.911141241959	46.5040830783796	58.715214490711	44.4331918748913
C1QTNF3	72.6343127441519	87.1951557719618	46.2021359926907	35.7633007773515
C1QTNF3-AMACR	0.981544766812864	0	0.962544499847722	0
C1QTNF4	7.85235813450291	5.81301038479745	8.6629004986295	9.75362748473223
C1QTNF5	0	0	0	0
C1QTNF6	192.382774295321	180.203321928721	176.145643472133	219.998486600071
C1QTNF7	0	8.71951557719618	0.962544499847722	4.33494554876988
C1QTNF8	0	0	0	0
C1QTNF9	0.981544766812864	0	0	0
C1QTNF9-AS1	0	0	0	0
C1QTNF9B	0	0	3.85017799939089	0
C1R	797.014350652046	701.436586432226	583.301966907719	529.947093337118
C1RL	941.301431373537	876.795733040283	916.342363855031	834.477018138202
C1S	39.2617906725146	56.1924337197087	20.2134344968022	42.2657191005063
C1orf100	7.85235813450291	7.75068051306327	2.88763349954317	3.25120916157741
C1orf101	27.4832534707602	52.3170934631771	24.063612496193	26.0096732926193
C1orf105	0	3.87534025653164	3.85017799939089	2.16747277438494
C1orf106	1346.67942006725	1356.36908978607	864.364960863254	821.472181491892
C1orf109	2198.66027766082	1918.29342698316	2160.91240215814	2094.86243644304
C1orf112	2707.10046686988	2693.36147828949	2398.66089362052	2417.8158798264
C1orf115	35.3356116052631	50.3794233349113	91.4417274855336	82.3639654266277
C1orf116	9.81544766812864	3.87534025653164	16.3632564974113	20.5909913566569
C1orf120	0	0	0.962544499847722	0
C1orf122	2950.52356903947	2822.21654181916	2656.62281957971	2397.22488846974
C1orf123	2852.36909235818	2604.22865238926	2416.94923911763	2374.4664243387
C1orf127	6.87081336769005	8.71951557719618	2.88763349954317	5.41868193596235
C1orf131	2799.36567495029	2715.64468476454	2355.34639112738	2339.78685994854
C1orf137	0	0	0	0
C1orf141	3.92617906725146	9.68835064132909	0	2.16747277438494
C1orf143	14.723171502193	30.0338869881202	3.85017799939089	4.33494554876988
C1orf146	2.94463430043859	4.84417532066454	0.962544499847722	2.16747277438494
C1orf147	0	11.6260207695949	8.6629004986295	11.9211002591172
C1orf157	0	3.87534025653164	1.92508899969544	3.25120916157741
C1orf158	2.94463430043859	3.87534025653164	0	0
C1orf159	994.304848781431	976.585744645972	990.458290343306	911.422301628867
C1orf162	20.6124401030701	32.9403921805189	32.7265129948225	26.0096732926193
C1orf167	3.92617906725146	4.84417532066454	8.6629004986295	17.3397821950795
C1orf168	4.90772383406432	4.84417532066454	4.81272249923861	2.16747277438494
C1orf174	2322.33491827924	2164.37753327292	2503.57824410392	2467.66775363725
C1orf180	0	0.968835064132909	0.962544499847722	3.25120916157741
C1orf185	0.981544766812864	0.968835064132909	0	2.16747277438494
C1orf186	0	0	1.92508899969544	5.41868193596235
C1orf189	3.92617906725146	8.71951557719618	4.81272249923861	3.25120916157741
C1orf194	20.6124401030701	16.4701960902595	12.5130784980204	14.0885730335021
C1orf195	0.981544766812864	3.87534025653164	2.88763349954317	2.16747277438494
C1orf198	3150.75870146929	2937.50791445098	3329.44142497327	3246.87421602864
C1orf200	0.981544766812864	2.90650519239873	0	0
C1orf21	2309.57483631067	2057.8056762183	2315.88206663362	2127.37452805882
C1orf210	0.981544766812864	1.93767012826582	2.88763349954317	4.33494554876988
C1orf213	292.500340510233	311.964890650797	400.418511936652	487.681374236611
C1orf216	2647.22623609429	2397.86678372895	2078.13357517123	2167.47277438494
C1orf220	97.1729319144735	93.0081661567593	136.681318978377	138.718257560636
C1orf226	1425.20300141228	1356.36908978607	1488.09379676458	1506.39357819753
C1orf228	3.92617906725146	3.87534025653164	8.6629004986295	15.1723094206946
C1orf229	12.7600819685672	15.5013610261265	14.4381674977158	11.9211002591172
C1orf233	712.601500706139	598.740069634138	616.028479902542	525.612147788348
C1orf234	1.96308953362573	14.5325259619936	3.85017799939089	7.58615471034729
C1orf27	3084.99520209283	3081.86433900678	3447.83439845454	3241.45553409268
C1orf35	2612.87216925584	2391.08493828002	2522.82913410088	2266.09278561945
C1orf43	29145.9903057412	27373.4659020112	31089.2248005816	29792.9970203082
C1orf50	149.194804555555	185.047497249386	167.482742973504	152.806830594138
C1orf52	2019.03758533406	2097.52791384775	1901.02538719925	1838.01691267843
C1orf53	326.854407348684	311.964890650797	267.587370957667	241.673214343921
C1orf54	72.6343127441519	52.3170934631771	86.629004986295	82.3639654266277
C1orf56	598.742307755847	535.765790465499	591.964867406349	528.863356949925
C1orf61	63.8004098428362	77.5068051306327	206.94706746726	171.23034917641
C1orf64	0	6.78184544893036	2.88763349954317	4.33494554876988
C1orf68	0	0	0	0
C1orf74	732.232396042397	671.402699444106	796.024301374066	861.570427818014
C1orf87	0	4.84417532066454	0.962544499847722	0
C1orf94	0.981544766812864	0	0	0
C1orf95	0	1.93767012826582	2.88763349954317	2.16747277438494
C2	15.7047162690058	15.5013610261265	17.325800997259	14.0885730335021
C2-AS1	1.96308953362573	3.87534025653164	1.92508899969544	9.75362748473223
C20orf100	1064.97607199196	969.803899197042	826.825725369193	706.59612444949
C20orf141	3.92617906725146	3.87534025653164	4.81272249923861	6.50241832315482
C20orf144	25.5201639371345	24.2208766033227	42.3519579932998	54.1868193596235
C20orf166	0.981544766812864	0	0.962544499847722	3.25120916157741
C20orf173	7.85235813450291	4.84417532066454	0.962544499847722	1.08373638719247
C20orf181	0	0.968835064132909	0	0
C20orf187	0.981544766812864	0.968835064132909	0	0
C20orf191	3.92617906725146	6.78184544893036	2.88763349954317	6.50241832315482
C20orf194	993.323304014618	963.022053748111	943.293609850768	1062.06165944862
C20orf195	6.87081336769005	7.75068051306327	7.70035599878178	4.33494554876988
C20orf196	389.673272424707	355.562468536778	392.718155937871	367.386635258247
C20orf197	25.5201639371345	26.1585467315885	89.5166384858381	102.954956783285
C20orf200	20.6124401030701	15.5013610261265	19.2508899969544	27.0934096798117
C20orf202	3.92617906725146	6.78184544893036	2.88763349954317	2.16747277438494
C20orf203	0.981544766812864	2.90650519239873	0.962544499847722	3.25120916157741
C20orf24	1429.12918047953	1284.67529504024	1576.64789075057	864.821636979591
C20orf27	3904.58508238157	3597.28459312549	3866.5412558883	3459.28654791836
C20orf78	0	0	0.962544499847722	2.16747277438494
C20orf82	13.7416267353801	10.657185705462	13.4756229978681	14.0885730335021
C20orf83	0	0	0	0
C20orf85	0	2.90650519239873	0	0
C20orf96	384.765548590643	417.567912641284	439.882836430409	391.228835776482
C21orf117	0	0	0	0
C21orf119	288.574161442982	265.460807572417	327.265129948225	367.386635258247
C21orf125	0.981544766812864	0.968835064132909	0	1.08373638719247
C21orf128	0	0	0	1.08373638719247
C21orf130	0.981544766812864	1.93767012826582	1.92508899969544	1.08373638719247
C21orf131	0	0	0	0
C21orf140	0	0	0	0
C21orf2	248.330826003655	256.741291995221	192.508899969544	157.141776142908
C21orf33	523.163360711256	484.417532066454	413.89413493452	385.810153840519
C21orf37	1.96308953362573	7.75068051306327	0	3.25120916157741
C21orf54	2.94463430043859	0	0.962544499847722	2.16747277438494
C21orf58	1059.08680339108	1025.02749785262	868.215138862645	914.673510790445
C21orf59	580.092957186403	558.048996940556	549.612909413049	547.286875532197
C21orf62	0	1.93767012826582	3.85017799939089	1.08373638719247
C21orf62-AS1	19.6308953362573	20.3455363467911	13.4756229978681	19.5072549694645
C21orf67	310.168146312865	310.027220522531	314.752051450205	305.613661188277
C21orf74	64.781954609649	69.7561246175694	85.6664604864472	105.12242955767
C21orf81	7.85235813450291	6.78184544893036	3.85017799939089	6.50241832315482
C21orf91	878.482566297513	908.767290156669	806.612290872391	889.747573885018
C21orf93	34.3540668384502	11.6260207695949	7.70035599878178	7.58615471034729
C22orf15	6.87081336769005	6.78184544893036	6.73781149893405	11.9211002591172
C22orf23	319.983593980994	336.185767254119	294.538616953403	281.771460670042
C22orf24	3.92617906725146	4.84417532066454	5.77526699908633	3.25120916157741
C22orf27	3.92617906725146	2.90650519239873	3.85017799939089	5.41868193596235
C22orf29	1200.42924981213	1232.35820157706	1216.65624780752	1123.83463351859
C22orf31	6.87081336769005	2.90650519239873	2.88763349954317	2.16747277438494
C22orf34	255.201639371345	253.834786802822	317.639684949748	304.529924801084
C22orf39	661.56117283187	663.652018931043	722.870919385639	658.911723413022
C22orf42	10.7969924349415	4.84417532066454	5.77526699908633	8.66989109753976
C22orf46	3022.17633701681	2922.97538848899	2911.69711203936	2817.71460670042
C2CD2	18.6493505694444	31.971557116386	31.7639684949748	34.679564390159
C2CD2L	1806.04237093567	1701.27437261739	2333.20786763088	2274.76267671699
C2CD3	3507.05945182236	3543.02982953405	2887.63349954317	3038.79682968769
C2CD4A	0.981544766812864	0	0	0
C2CD4B	0	0	0	0
C2CD4C	30.4278877711988	33.9092272446518	70.2657484888837	83.4477018138202
C2CD4D	105.025290048976	62.9742791686391	60.6403034904065	41.1819827133139
C2CD5	4103.83867004458	4084.60863038434	4161.0798728417	4305.68466631568
C2orf15	16.6862610358187	39.7222376294493	16.3632564974113	16.256045807887
C2orf16	93.2467528472221	86.2263207078289	77.9661044876655	96.4525384601298
C2orf19	0	0.968835064132909	0.962544499847722	0
C2orf27B	0	0	0	0
C2orf40	0.981544766812864	0.968835064132909	0	0
C2orf42	799.958984952484	715.000277330087	781.58613387635	735.857006903687
C2orf44	2278.16540377266	2129.49947096413	2168.61275815692	2256.33915813472
C2orf47	1236.74640618421	1119.97333413764	1124.25197582214	1095.65748745159
C2orf49	1920.88310865277	1740.99661024684	1648.83872823915	1653.78172685571
C2orf50	7.85235813450291	4.84417532066454	4.81272249923861	6.50241832315482
C2orf54	0	0	0	0
C2orf58	95.2098423808478	94.9458362850251	253.149203459951	273.101569572502
C2orf61	15.7047162690058	23.2520415391898	25.9887014958885	27.0934096798117
C2orf66	6.87081336769005	8.71951557719618	2.88763349954317	2.16747277438494
C2orf68	4058.68761077119	3812.365977363	4280.43539082282	4117.11453494419
C2orf69	1644.08748441155	1585.98299998557	1625.7376602428	1703.63360066656
C2orf69P1	54.9665069415204	48.4417532066455	70.2657484888837	58.5217649083934
C2orf69P2	0.981544766812864	0	0	2.16747277438494
C2orf69P3	0	0	0	0
C2orf69P4	0	0.968835064132909	0	0
C2orf70	180.604237093567	190.860507634183	218.497601465433	187.486394984297
C2orf71	7.85235813450291	2.90650519239873	3.85017799939089	5.41868193596235
C2orf72	144.287080721491	117.229042760082	147.269308476701	131.132102850289
C2orf73	0	7.75068051306327	1.92508899969544	3.25120916157741
C2orf74	67.7265889100876	57.1612687838416	73.1533819884269	76.9452834906654
C2orf76	481.938480505116	488.292872322986	380.20507743985	360.884216935092
C2orf78	0.981544766812864	4.84417532066454	0	0
C2orf80	13.7416267353801	10.657185705462	5.77526699908633	11.9211002591172
C2orf81	84.4128499459063	91.0704960284935	69.303203989036	80.1964926522428
C2orf82	54.9665069415204	41.6599077577151	57.7526699908633	74.7778107162804
C2orf88	20.6124401030701	19.3767012826582	11.5505339981727	17.3397821950795
C2orf91	0	9.68835064132909	0	5.41868193596235
C3	1833.52562440643	1464.87861696896	524.586752417008	568.961603276047
C3AR1	173.733423725877	157.920115453664	185.77108847061	176.649031112373
C3P1	5.88926860087718	8.71951557719618	3.85017799939089	6.50241832315482
C3orf14	1509.61585135818	1566.60629870291	1429.37858227387	1429.44829470687
C3orf17	4403.20982392251	4333.5992418665	4192.84384133668	4139.87299907524
C3orf18	619.354747858917	503.794233349113	642.979725898278	615.562267925323
C3orf20	3.92617906725146	6.78184544893036	3.85017799939089	7.58615471034729
C3orf22	0.981544766812864	0.968835064132909	0	0
C3orf27	0	2.90650519239873	0	3.25120916157741
C3orf30	0	0	0	0
C3orf33	63.8004098428362	77.5068051306327	54.8650364913202	87.7826473625901
C3orf36	0	0	0	0
C3orf38	2872.98153246125	2907.47402746286	2842.39390805032	2502.34731802741
C3orf49	42.2064249729532	34.8780623087847	22.1385234964976	30.3446188413892
C3orf52	399.488720092836	351.687128280246	557.313265411831	589.552594632704
C3orf56	0	0	0	0
C3orf58	1674.51537218275	1602.45319607583	1627.6627492425	1693.87997318183
C3orf62	410.285712527777	466.978500912062	347.478564445028	335.958280029666
C3orf65	11.7785372017544	14.5325259619936	38.5017799939089	33.5958280029666
C3orf66	2.94463430043859	11.6260207695949	0.962544499847722	2.16747277438494
C3orf67	474.086122370613	436.944613923942	570.788888409699	524.528411401155
C3orf70	456.418316567982	409.81723212822	493.785328421881	436.745764038565
C3orf79	0	0.968835064132909	0	0
C3orf80	95.2098423808478	77.5068051306327	120.318062480965	95.3688020729374
C3orf84	0	0	0	1.08373638719247
C4A	8.83390290131578	12.5948558337278	18.2883454971067	9.75362748473223
C4B	1.96308953362573	4.84417532066454	1.92508899969544	4.33494554876988
C4BPA	4.90772383406432	0	0.962544499847722	2.16747277438494
C4BPB	0	0	0	1.08373638719247
C4orf17	0	0.968835064132909	0	0
C4orf19	567.332875217835	473.760346360993	266.624826457819	227.584641310419
C4orf22	2.94463430043859	3.87534025653164	1.92508899969544	5.41868193596235
C4orf26	2.94463430043859	4.84417532066454	1.92508899969544	1.08373638719247
C4orf27	1853.15651974269	1712.90039338698	2083.90884217032	1992.99121604695
C4orf3	3440.31440767909	3249.47280510178	2667.21080907804	2458.99786253971
C4orf32	2251.66369506871	2279.66890590473	3336.1792364722	3155.84035950447
C4orf33	723.398493141081	741.158824061675	723.833463885487	677.335241995294
C4orf36	2.94463430043859	3.87534025653164	2.88763349954317	1.08373638719247
C4orf45	1.96308953362573	1.93767012826582	0	2.16747277438494
C4orf46	1463.48324731798	1473.59813254615	1427.45349327417	1472.79775019457
C4orf47	35.3356116052631	27.1273817957215	27.9137904955839	11.9211002591172
C4orf48	1438.94462814766	829.32281489777	1395.6895247792	662.162932574599
C4orf50	1.96308953362573	3.87534025653164	8.6629004986295	17.3397821950795
C4orf51	0	4.84417532066454	1.92508899969544	2.16747277438494
C4orf6	1.96308953362573	2.90650519239873	0.962544499847722	0
C5	119.748461551169	124.010888209012	73.1533819884269	68.2753923931256
C5AR1	53.9849621747075	39.7222376294493	334.00294144716	299.111242865122
C5orf15	8568.8858142763	8385.26748007033	6681.02137344304	6679.06735426719
C5orf17	2.94463430043859	6.78184544893036	2.88763349954317	0
C5orf22	4038.07517066812	3943.15871102094	3490.18635644784	3421.35577436663
C5orf24	7874.93366413961	8262.22542692545	6763.80020042994	7007.43947958651
C5orf27	1.96308953362573	4.84417532066454	7.70035599878178	4.33494554876988
C5orf28	1054.17907955702	1124.81750945831	1462.10509526869	1472.79775019457
C5orf30	2571.6472890497	2628.44952899258	2434.27504011489	2480.67259028356
C5orf34	1358.457957269	1440.65774036564	1400.50224727844	1390.43378476794
C5orf38	0.981544766812864	1.93767012826582	0.962544499847722	0
C5orf42	1923.82774295321	2137.2501514772	1702.74122023062	2007.07978908045
C5orf45	1010.00956505044	1096.72129259845	1219.54388130706	1180.1889256526
C5orf46	7.85235813450291	8.71951557719618	11.5505339981727	7.58615471034729
C5orf47	2.94463430043859	5.81301038479745	2.88763349954317	2.16747277438494
C5orf49	0	0	0.962544499847722	0
C5orf51	4846.86805852192	5001.12660105408	3774.13698390292	3853.76659285642
C5orf52	0	0.968835064132909	2.88763349954317	2.16747277438494
C5orf55	395.562541025584	377.845675011834	418.706857433759	410.736090745946
C5orf58	242.441557402777	248.990611482158	62.5653924901019	75.8615471034729
C5orf60	0.981544766812864	0.968835064132909	2.88763349954317	2.16747277438494
C5orf63	165.881065591374	177.296816736322	229.085590963758	244.924423505498
C5orf64	7.85235813450291	17.4390311543924	4.81272249923861	5.41868193596235
C5orf66	28.4647982375731	29.0650519239873	18.2883454971067	34.679564390159
C5orf67	0	0.968835064132909	0	0
C6	4.90772383406432	3.87534025653164	1.92508899969544	1.08373638719247
C6orf1	1559.67463446564	1536.57241171479	1572.79771275118	1419.69466722214
C6orf10	61.8373203092104	63.943114232772	70.2657484888837	85.6151745882051
C6orf100	0.981544766812864	0	0.962544499847722	4.33494554876988
C6orf106	5645.84549870759	5244.30420215144	5877.29671607019	5784.9848348334
C6orf112	37.2987011388888	31.0027220522531	25.0261569960408	34.679564390159
C6orf118	11.7785372017544	8.71951557719618	17.325800997259	19.5072549694645
C6orf120	2552.01639371345	2419.18115513987	2895.33385554195	2732.09943211222
C6orf123	0	0	0	0
C6orf132	3.92617906725146	4.84417532066454	2.88763349954317	3.25120916157741
C6orf136	688.062881535818	709.187266945289	710.357840887619	712.014806385453
C6orf141	1240.67258525146	1228.48286132053	1750.86844522301	1912.79472339471
C6orf15	0	0	0	0
C6orf163	14.723171502193	14.5325259619936	12.5130784980204	9.75362748473223
C6orf195	2.94463430043859	2.90650519239873	8.6629004986295	4.33494554876988
C6orf201	2.94463430043859	8.71951557719618	9.62544499847722	10.8373638719247
C6orf203	1019.82501271857	945.583022593719	996.233557342392	946.101866019026
C6orf208	1.96308953362573	5.81301038479745	5.77526699908633	1.08373638719247
C6orf222	0	1.93767012826582	2.88763349954317	0
C6orf223	11.7785372017544	4.84417532066454	8.6629004986295	4.33494554876988
C6orf226	111.896103416666	116.260207695949	117.430428981422	97.5362748473223
C6orf227	1.96308953362573	3.87534025653164	2.88763349954317	6.50241832315482
C6orf229	0	0	0	0
C6orf3	24.5386191703216	33.9092272446518	24.063612496193	18.423518582272
C6orf38	0	0	0	1.08373638719247
C6orf47	1118.96103416666	1043.43536407114	994.308468342697	915.757247177637
C6orf48	4150.9528188516	3917.00016428935	4062.90033385723	3904.70220305447
C6orf52	40.2433354393274	35.8468973729176	50.0523139920815	44.4331918748913
C6orf54	1.96308953362573	2.90650519239873	0	0
C6orf58	2.94463430043859	8.71951557719618	5.77526699908633	3.25120916157741
C6orf59	12.7600819685672	7.75068051306327	15.4007119975636	17.3397821950795
C6orf62	11973.8646103501	11944.7675056946	10277.0876248741	10251.0624864536
C6orf89	5600.6944394342	5224.92750086878	4754.0072847479	4858.39022378384
C7	3.92617906725146	3.87534025653164	2.88763349954317	3.25120916157741
C7orf13	182.567326627193	189.89167257005	245.448847461169	218.914750212879
C7orf25	74.5974022777777	60.0677739762404	66.4155704894928	63.9404468443557
C7orf26	2477.41899143567	2186.66073974798	2337.05804563027	2230.3294848421
C7orf31	435.805876464912	402.066551615157	385.017799939089	395.563781325252
C7orf33	0	0	0	0
C7orf34	4.90772383406432	2.90650519239873	0	0
C7orf43	1535.13601529532	1495.88133902121	1466.91781776793	1337.33070179551
C7orf49	1659.79220068055	1624.73640255089	1599.74895874691	1555.16171562119
C7orf50	5981.53380895759	5441.94655523455	8425.15200716711	7956.79255476711
C7orf55	48.0956935738303	69.7561246175694	51.977402991777	32.5120916157741
C7orf55-LUC7L2	0	0	0	0
C7orf57	27.4832534707602	19.3767012826582	25.0261569960408	16.256045807887
C7orf60	1245.58030908552	1258.51674830865	1124.25197582214	1031.71704060723
C7orf61	6.87081336769005	6.78184544893036	13.4756229978681	5.41868193596235
C7orf62	2.94463430043859	0	0	0
C7orf65	3.92617906725146	1.93767012826582	0.962544499847722	1.08373638719247
C7orf66	0	2.90650519239873	0	0
C7orf71	0.981544766812864	0.968835064132909	0.962544499847722	1.08373638719247
C7orf72	0	0	0	1.08373638719247
C7orf73	5130.53449613084	5300.49663587115	4836.7861117348	4693.66229293059
C7orf77	0.981544766812864	0	2.88763349954317	3.25120916157741
C8A	0	0	0	0
C8B	0	1.93767012826582	0	0
C8G	12.7600819685672	18.4078662185253	4.81272249923861	9.75362748473223
C8orf17	0.981544766812864	4.84417532066454	6.73781149893405	1.08373638719247
C8orf22	3.92617906725146	4.84417532066454	1.92508899969544	4.33494554876988
C8orf31	165.881065591374	173.421476479791	167.482742973504	160.392985304486
C8orf33	5163.90701820248	4769.57502072631	4401.71599780363	4411.89083226054
C8orf34	0.981544766812864	3.87534025653164	1.92508899969544	0
C8orf37	452.49213750073	488.292872322986	562.12598791107	475.760273977494
C8orf4	4.90772383406432	6.78184544893036	4.81272249923861	5.41868193596235
C8orf41	1195.52152597807	1164.53974708776	1159.8661223165	1059.89418667424
C8orf44	198.272042896199	165.670795966727	216.572512465737	212.412331889724
C8orf46	68.7081336769005	78.4756401947656	65.4530259896451	62.8567104571633
C8orf48	149.194804555555	154.044775197133	130.90605197929	112.708584268017
C8orf49	31.4094325380116	39.7222376294493	29.8388794952794	29.2608824541967
C8orf51	193.364319062134	194.735847890715	165.557653973808	185.318922209912
C8orf58	1249.50648815278	1126.75517958657	845.1140708663	832.309545363817
C8orf59	972.710863911548	941.707682337188	1078.04983982945	1005.70736731461
C8orf71	0	0	0	0
C8orf74	2.94463430043859	5.81301038479745	0	0
C8orf75	57.911141241959	63.943114232772	16.3632564974113	28.1771460670042
C8orf76	282.684892842105	265.460807572417	271.437548957058	244.924423505498
C8orf77	17.6678058026316	11.6260207695949	20.2134344968022	21.6747277438494
C8orf82	1911.06766098465	1659.61446485967	1933.75190019407	1530.23577871577
C8orf86	0.981544766812864	1.93767012826582	0	4.33494554876988
C8orf87	0	0	0	1.08373638719247
C8orf88	382.802459057017	403.03538667929	562.12598791107	519.109729465193
C9	0.981544766812864	1.93767012826582	0.962544499847722	0
C9orf106	0	0.968835064132909	0	0
C9orf107	0	2.90650519239873	0.962544499847722	0
C9orf114	3098.73682882821	2928.78839887378	2780.79106006007	2633.4794208777
C9orf116	177.659602793128	191.829342698316	101.067172484011	92.1175929113599
C9orf129	1.96308953362573	0.968835064132909	0.962544499847722	1.08373638719247
C9orf131	1.96308953362573	0	0.962544499847722	6.50241832315482
C9orf135	26.5017087039473	28.0962168598544	10.5879894983249	11.9211002591172
C9orf139	21.593984869883	15.5013610261265	15.4007119975636	15.1723094206946
C9orf142	2513.73614780774	2275.7935656482	2750.95218056479	2542.44556435353
C9orf147	29.4463430043859	37.7845675011835	27.9137904955839	39.0145099389289
C9orf152	0	1.93767012826582	3.85017799939089	1.08373638719247
C9orf153	20.6124401030701	15.5013610261265	23.1010679963453	16.256045807887
C9orf16	2245.77442646783	2106.24742942494	2394.81071562113	2169.64024715932
C9orf163	41.2248802061403	43.5975778859809	36.5766909942134	47.6844010364687
C9orf170	6.87081336769005	9.68835064132909	3.85017799939089	9.75362748473223
C9orf172	551.62815894883	438.882284052208	488.972605922643	472.509064815917
C9orf173	18.6493505694444	19.3767012826582	14.4381674977158	27.0934096798117
C9orf24	4.90772383406432	6.78184544893036	3.85017799939089	3.25120916157741
C9orf27	0.981544766812864	0	0	0
C9orf3	1605.80723850585	1451.3149260711	1207.99334730889	1202.94738978364
C9orf37	1332.93779333187	1286.6129651685	1748.94335622331	1576.83644336504
C9orf40	1846.285706375	1676.08466094993	1972.25368018798	1861.85911319666
C9orf43	66.7450441432748	61.0366090403733	70.2657484888837	69.3591287803181
C9orf47	2.94463430043859	6.78184544893036	13.4756229978681	5.41868193596235
C9orf50	21.593984869883	12.5948558337278	13.4756229978681	15.1723094206946
C9orf57	0.981544766812864	3.87534025653164	0	1.08373638719247
C9orf62	0	0	0	0
C9orf64	1171.96445157456	1090.90828221366	1355.26265578559	1288.56256437185
C9orf66	5.88926860087718	8.71951557719618	5.77526699908633	8.66989109753976
C9orf69	5695.90428181505	5182.29875804693	5208.32828867602	4367.45764038565
C9orf70	0	0.968835064132909	0	0
C9orf72	1509.61585135818	1544.32309222786	2248.50395164428	2283.43256781453
C9orf73	1.96308953362573	9.68835064132909	5.77526699908633	2.16747277438494
C9orf78	7169.20297680116	6730.49719053132	6520.27644196847	6106.85454182957
C9orf84	14.723171502193	14.5325259619936	16.3632564974113	5.41868193596235
C9orf85	1569.49008213377	1431.93822478844	1600.71150324676	1544.32435174927
C9orf9	499.606286307748	456.3213152066	418.706857433759	404.233672422791
C9orf91	1719.66643145614	1606.32853633236	1979.95403618676	2015.74968017799
C9orf92	1.96308953362573	0.968835064132909	0	2.16747277438494
CA1	3.92617906725146	1.93767012826582	0	4.33494554876988
CA10	0	0.968835064132909	0	0
CA11	499.606286307748	416.599077577151	440.845380930257	463.839173718377
CA12	15.7047162690058	28.0962168598544	58.715214490711	57.4380285212009
CA13	273.850989940789	277.086828342012	310.901873450814	361.967953322285
CA14	127.600819685672	116.260207695949	70.2657484888837	91.0338565241675
CA2	6.87081336769005	2.90650519239873	8.6629004986295	1.08373638719247
CA3	4.90772383406432	0.968835064132909	4.81272249923861	4.33494554876988
CA4	1.96308953362573	1.93767012826582	0.962544499847722	2.16747277438494
CA5A	8.83390290131578	23.2520415391898	6.73781149893405	8.66989109753976
CA5B	1956.21872025804	1840.78662185253	1567.02244575209	1478.21643213053
CA5BP	493.717017706871	520.264429439372	413.89413493452	367.386635258247
CA6	5.88926860087718	8.71951557719618	3.85017799939089	3.25120916157741
CA7	2.94463430043859	12.5948558337278	8.6629004986295	6.50241832315482
CA8	19.6308953362573	18.4078662185253	29.8388794952794	17.3397821950795
CA9	152.139438855994	57.1612687838416	42.3519579932998	31.4283552285816
CAAP1	5167.83319726973	5314.06032676901	5445.11423563856	5158.58520303616
CAB39	6506.66025920248	6017.4345833295	6167.02261052435	6472.07370431343
CAB39L	407.341078227339	366.21965424224	529.399474916247	473.592801203109
CABIN1	4277.57209377046	4155.33359006605	3788.57515140063	3665.19646148493
CABLES1	1824.69172150511	1446.47075075043	2024.23108317976	1875.94768623017
CABLES2	772.475731481724	648.150657904916	629.50410290041	659.995459800214
CABP1	21.593984869883	24.2208766033227	21.1759789966499	23.8422005182343
CABP2	0	0.968835064132909	0.962544499847722	0
CABP4	11.7785372017544	18.4078662185253	4.81272249923861	14.0885730335021
CABP5	0.981544766812864	7.75068051306327	1.92508899969544	3.25120916157741
CABP7	9.81544766812864	6.78184544893036	4.81272249923861	9.75362748473223
CABS1	0	0.968835064132909	0	0
CABYR	273.850989940789	204.424198532044	194.43398896924	201.574968017799
CACFD1	479.97539097149	508.638408669777	384.055255439241	337.042016416858
CACHD1	1010.00956505044	988.211765415567	1101.15090782579	1141.17441571367
CACNA1A	290.537250976608	315.840230907328	302.238972952185	313.199815898624
CACNA1B	5.88926860087718	4.84417532066454	3.85017799939089	4.33494554876988
CACNA1C	22.5755296366959	43.5975778859809	14.4381674977158	17.3397821950795
CACNA1D	310.168146312865	306.151880265999	330.152763447769	373.889053581402
CACNA1E	20.6124401030701	48.4417532066455	67.3781149893405	59.6055012955858
CACNA1F	0	2.90650519239873	2.88763349954317	2.16747277438494
CACNA1G	14.723171502193	12.5948558337278	24.063612496193	23.8422005182343
CACNA1H	0	0	2.88763349954317	0
CACNA1I	10.7969924349415	17.4390311543924	16.3632564974113	11.9211002591172
CACNA1S	7.85235813450291	2.90650519239873	7.70035599878178	18.423518582272
CACNA2D1	1037.4928185212	1097.69012766259	998.158646342088	1109.74606048509
CACNA2D2	37.2987011388888	52.3170934631771	43.3145024931475	57.4380285212009
CACNA2D3	40.2433354393274	33.9092272446518	51.0148584919293	46.6006646492762
CACNA2D4	57.911141241959	61.0366090403733	58.715214490711	54.1868193596235
CACNB1	476.049211904239	499.918893092581	508.223495919597	464.92291010557
CACNB2	70.6712232105262	93.9770012208922	61.6028479902542	68.2753923931256
CACNB3	1846.285706375	1691.58602197606	1668.0896182361	1609.34853498082
CACNB4	55.9480517083332	77.5068051306327	49.0897694922338	75.8615471034729
CACNG1	0.981544766812864	0	1.92508899969544	0
CACNG2	0.981544766812864	3.87534025653164	1.92508899969544	1.08373638719247
CACNG3	0	0	0	0
CACNG4	0.981544766812864	2.90650519239873	1.92508899969544	0
CACNG5	0	2.90650519239873	2.88763349954317	1.08373638719247
CACNG6	231.644564967836	207.330703724443	184.808543970763	161.476721691678
CACNG7	44.1695145065789	43.5975778859809	150.156941976245	138.718257560636
CACNG8	1492.92959032237	1571.45047402358	2590.20724909022	2657.32162139594
CACTIN	1537.09910482894	1503.63201953427	1614.18712624463	1440.28565857879
CACTIN-AS1	27.4832534707602	27.1273817957215	33.6890574946703	47.6844010364687
CACUL1	6833.51466655116	6711.12048924866	5920.61121856334	6128.52926957342
CACYBP	30045.0853121418	29479.7133314362	31286.5464230504	30562.4498552148
CACYBPP1	4.90772383406432	1.93767012826582	1.92508899969544	3.25120916157741
CAD	13187.0539421308	12570.6349571245	13616.1544948459	13455.6709833817
CADM1	4173.5283484883	3744.54752287369	2633.52175158337	2524.02204577126
CADM2	8.83390290131578	19.3767012826582	12.5130784980204	4.33494554876988
CADM3	207.105945797514	174.390311543924	185.77108847061	185.318922209912
CADM4	13255.7620758077	11673.4936877374	13015.5267269409	12022.9714795133
CADPS	19.6308953362573	24.2208766033227	9.62544499847722	10.8373638719247
CADPS2	666.468896665935	653.963668289714	555.388176412136	552.70555746816
CAGE1	2.94463430043859	4.84417532066454	8.6629004986295	9.75362748473223
CAHM	73.6158575109648	51.3482583990442	69.303203989036	63.9404468443557
CALB1	56.9295964751461	65.8807843610378	95.2919054849245	109.457375106439
CALB2	2624.6507064576	2385.27192789522	2484.32735410697	2224.91080290614
CALCA	0	0	0.962544499847722	1.08373638719247
CALCB	7.85235813450291	2.90650519239873	2.88763349954317	5.41868193596235
CALCOCO1	3117.38617939766	2930.72606900205	3195.64773949444	3329.23818145527
CALCOCO2	8597.35061251388	7898.91227787561	9424.27319800904	9956.28618913722
CALCP	0	0	0	0
CALCR	2.94463430043859	8.71951557719618	3.85017799939089	4.33494554876988
CALCRL	37.2987011388888	55.2235986555758	76.04101548797	68.2753923931256
CALD1	12615.7948878457	12393.3381403882	12073.19566159	12762.0796955785
CALHM1	8.83390290131578	11.6260207695949	16.3632564974113	19.5072549694645
CALHM2	3567.91522736476	3449.05282831316	3411.25770746033	3035.54562052611
CALHM3	121.711551084795	115.291372631816	135.718774478529	115.959793429594
CALHM4	0	0	0.962544499847722	0
CALM1	14800.7135387712	14828.0206565542	13558.401824855	13370.0558087935
CALM1P2	0	0	0.962544499847722	0
CALM2	48778.8487315321	48966.8618114055	46673.782797616	42259.2166821832
CALM2P1	0	0	0	0
CALM3	15306.2090936798	14362.9798257704	15199.5401970954	14356.2559211386
CALML3	0	0	0	0
CALML4	13.7416267353801	20.3455363467911	25.9887014958885	26.0096732926193
CALML5	0	0.968835064132909	0	0
CALML6	27.4832534707602	23.2520415391898	22.1385234964976	13.0048366463096
CALN1	2.94463430043859	9.68835064132909	0	2.16747277438494
CALR	83451.9176191965	77931.1548887229	65455.9136231446	63024.6895971781
CALR3	4.90772383406432	18.4078662185253	7.70035599878178	3.25120916157741
CALU	32164.2404636907	31206.177415721	34262.7340165795	35425.1750245475
CALY	4.90772383406432	13.5636908978607	14.4381674977158	7.58615471034729
CAMK1	20.6124401030701	30.0338869881202	41.389413493452	40.0982463261214
CAMK1D	1.96308953362573	10.657185705462	5.77526699908633	5.41868193596235
CAMK1G	3.92617906725146	2.90650519239873	0	4.33494554876988
CAMK2A	12.7600819685672	35.8468973729176	10.5879894983249	10.8373638719247
CAMK2B	21.593984869883	26.1585467315885	30.8014239951271	29.2608824541967
CAMK2D	3488.41010125292	3397.70456991411	3626.86767542622	3656.52657038739
CAMK2G	2047.50238357163	2009.36392301165	2196.5265486525	2143.63057386671
CAMK2N1	2287.98085144079	2128.5306359	1901.9879316991	1795.75119357792
CAMK2N2	66.7450441432748	60.0677739762404	80.8537379872086	69.3591287803181
CAMK4	4912.63155789838	5043.75534387592	4491.23263628947	4990.60606302132
CAMKK1	482.920025271929	459.227820398999	499.560595420968	474.676537590302
CAMKK2	3494.2993698538	3174.87250516354	3480.56091144936	3476.62633011344
CAMKMT	611.502389724414	621.023276109195	725.758552885182	680.586451156871
CAMKV	0	0	1.92508899969544	5.41868193596235
CAMLG	5183.53791353873	4717.25792726313	6091.94413953623	5688.53229637327
CAMP	61.8373203092104	52.3170934631771	74.1159264882746	67.1916560059331
CAMSAP1	4248.12575076607	4383.00983013728	4163.0049618414	4177.80377262697
CAMSAP2	10899.07309069	11556.2646449773	10139.4437613959	11073.6184043327
CAMSAP3	9.81544766812864	10.657185705462	18.2883454971067	14.0885730335021
CAMTA1	2683.54339246637	2452.12154732039	2801.96703905672	2695.25239494767
CAMTA2	1755.98358782821	1638.30009344875	2341.87076812951	2254.17168536034
CAND1	24987.1851287551	24746.9540431469	22357.9836424629	22409.5010143659
CAND2	218.884482999269	199.580023211379	229.085590963758	230.835850471996
CANT1	5493.7060598516	5317.93566702554	5302.6576496611	4907.1583612075
CANX	72813.9354364787	69739.6544214792	68185.6898247128	69687.5009056374
CAP1	22320.3279973245	22142.7253907576	22498.5151394407	20982.2201924334
CAP2	1462.50170255117	1310.83384177183	1128.10215382153	1147.67683403683
CAPG	9466.01773114326	8701.10771097766	9531.11563749214	8714.32428941465
CAPN1	7900.45382807674	7534.63029376163	7585.8132032999	7350.98391432652
CAPN10	1498.81885892324	1394.15365728726	1450.55456127052	1415.35972167337
CAPN11	17.6678058026316	13.5636908978607	16.3632564974113	5.41868193596235
CAPN12	81.4682156454677	111.416032375285	107.804983982945	104.038693170477
CAPN13	3.92617906725146	1.93767012826582	0	1.08373638719247
CAPN14	98.1544766812864	81.3821453871644	72.1908374885791	98.6200112345148
CAPN15	4912.63155789838	4584.52752347693	4862.77481323069	4302.43345715411
CAPN2	28228.2459487712	26792.1648635315	34230.0075035847	34850.7947393354
CAPN3	4.90772383406432	4.84417532066454	0.962544499847722	1.08373638719247
CAPN5	5310.15718845759	4827.70512457429	4727.05603875216	4761.93768532371
CAPN6	3.92617906725146	0.968835064132909	0.962544499847722	1.08373638719247
CAPN7	5859.8222578728	6059.09449108721	5167.90141968242	5134.74300251792
CAPN8	7.85235813450291	19.3767012826582	6.73781149893405	9.75362748473223
CAPN9	3.92617906725146	7.75068051306327	6.73781149893405	7.58615471034729
CAPNS1	18468.7463323508	17148.3806351525	16031.1786449638	15195.0678848256
CAPNS2	14.723171502193	4.84417532066454	7.70035599878178	6.50241832315482
CAPRIN1	41595.9041279955	41180.3344009693	34618.8754815232	35753.5471498668
CAPRIN2	2187.86328522587	2106.24742942494	2889.55858854286	3155.84035950447
CAPS	4459.15787563084	4248.34175622281	3219.71135199063	2676.8288763654
CAPS2	111.896103416666	109.478362247019	109.73007298264	118.127266203979
CAPSL	12.7600819685672	12.5948558337278	5.77526699908633	4.33494554876988
CAPZA1	26603.7893596959	26760.1933064151	26816.4897657575	24610.5696167538
CAPZA2	10421.0607892522	10575.8035600748	10358.9039073612	9183.58214506899
CAPZA3	0	1.93767012826582	0	0
CAPZB	17157.4025238889	15926.6796192809	15712.5764155142	14681.3768372964
CARD10	3545.33969772806	3372.51485824666	3491.14890094769	3486.37995759818
CARD11	424.027339263157	456.3213152066	1093.45055182701	949.353075180604
CARD14	132.508543519737	152.107105068867	115.505339981727	92.1175929113599
CARD16	13.7416267353801	10.657185705462	12.5130784980204	7.58615471034729
CARD17	0.981544766812864	3.87534025653164	0	1.08373638719247
CARD18	0	0.968835064132909	0	0
CARD19	2534.34858791081	2343.61202013751	2932.87309103601	2568.45523764615
CARD6	866.704029095759	909.736125220802	730.571275384421	757.531734647536
CARD8	1138.59192950292	1131.59935490724	999.121190841935	1053.39176835108
CARD9	312.131235846491	351.687128280246	243.523758461474	230.835850471996
CARF	303.297332945175	302.276540009468	269.512459957362	273.101569572502
CARHSP1	2393.00614148976	2178.91005923491	2456.41356361139	2267.17652200665
CARM1	8678.81882815934	8130.46385820337	9584.05558498377	8571.27108630525
CARM1L	10.7969924349415	19.3767012826582	3.85017799939089	2.16747277438494
CARNMT1	2468.58508853435	2610.04166277406	2855.86953104819	2762.44405095361
CARNS1	52.0218726410818	54.2547635914429	61.6028479902542	52.0193465852386
CARS	7174.11070063522	6641.36436463109	8110.39995571691	8357.77501802833
CARS2	6226.92000066081	5844.98194191384	5971.62607705527	5683.11361443731
CARTPT	0	0	0	1.08373638719247
CASC1	46.1326040402046	46.5040830783796	39.4643244937566	52.0193465852386
CASC10	1010.99110981725	890.359423938143	843.188981866604	725.019643031762
CASC2	161.954886524123	145.325259619936	132.831140978986	102.954956783285
CASC22	0	0	0	0
CASC3	10800.9186140088	10308.4050823742	10954.7189527669	10529.582737962
CASC4	7275.20981161695	7322.45541471653	7844.73767375893	7937.28529979765
CASC5	7362.56729586329	8213.7836737188	6890.85607440984	7473.44612607927
CASD1	1489.98495602193	1434.84472998084	1427.45349327417	1323.24212876201
CASK	1864.93505694444	1859.19448807105	2032.89398367839	2181.56134741844
CASKIN1	138.397812120614	124.979723273145	160.74493147457	150.639357819753
CASKIN2	1839.41489300731	1826.25409589053	1712.3666652291	1641.86062659659
CASP1	6.87081336769005	10.657185705462	9.62544499847722	4.33494554876988
CASP10	371.023921855263	392.378200973828	504.373317920206	454.085546233645
CASP12	2.94463430043859	0	0.962544499847722	0
CASP14	4.90772383406432	0.968835064132909	14.4381674977158	9.75362748473223
CASP16P	10.7969924349415	14.5325259619936	17.325800997259	14.0885730335021
CASP2	4297.20298910672	4225.08971468362	3522.91286944266	3594.75359631742
CASP3	4210.82704962719	4456.64129501138	3621.09240842713	3266.3814709981
CASP4	2579.49964718421	2486.99960962918	3639.38075392424	3413.76961965628
CASP5	0.981544766812864	1.93767012826582	0	1.08373638719247
CASP6	879.464111064326	791.538247396587	723.833463885487	702.26117890072
CASP7	3683.73750984868	3632.16265543428	3319.81597997479	3459.28654791836
CASP8	3900.65890331432	3842.39986435112	3872.31652288739	3828.840655951
CASP8AP2	3223.39301421345	3499.43225164807	3254.36295398515	3587.16744160708
CASP9	1094.42241499634	1100.59663285498	1323.49868729062	1269.05530940238
CASQ1	13.7416267353801	15.5013610261265	45.2395914928429	47.6844010364687
CASQ2	4.90772383406432	10.657185705462	0	7.58615471034729
CASR	5.88926860087718	8.71951557719618	0	4.33494554876988
CASS4	19.6308953362573	20.3455363467911	20.2134344968022	26.0096732926193
CAST	14203.934320549	13868.8739430626	12888.470852961	12934.3937811421
CASZ1	126.619274918859	106.57185705462	113.580250982031	130.048366463096
CAT	8504.10385966665	8238.00455032212	8486.75485515736	8416.29678293672
CATIP	4.90772383406432	7.75068051306327	6.73781149893405	6.50241832315482
CATSPER1	881.427200597952	876.795733040283	1228.20678180569	1141.17441571367
CATSPER2	104.043745282164	138.543414171006	166.520198473656	158.225512530101
CATSPER2P1	86.375939479532	95.914671349158	121.280606980813	114.876057042402
CATSPER3	18.6493505694444	7.75068051306327	10.5879894983249	13.0048366463096
CATSPER4	3.92617906725146	3.87534025653164	2.88763349954317	5.41868193596235
CATSPERB	0	2.90650519239873	0	3.25120916157741
CATSPERD	13.7416267353801	17.4390311543924	17.325800997259	19.5072549694645
CATSPERG	39.2617906725146	34.8780623087847	44.2770469929952	63.9404468443557
CAV1	25537.8317429371	25330.1927517549	20594.6021187419	20218.1860394627
CAV2	2238.90361310014	2257.38569942968	2603.68287208809	2603.13480203631
CAV3	1.96308953362573	4.84417532066454	0	8.66989109753976
CBARP	652.727269930554	520.264429439372	652.605170896755	520.193465852386
CBFA2T2	1707.88789425438	1493.94366889295	1697.92849773138	1711.21975537691
CBFA2T3	0.981544766812864	0	2.88763349954317	0
CBFB	8109.52286340788	7831.0938233863	7424.10572732548	7089.80344501314
CBL	5986.44153279166	6242.20431820833	7272.02369634954	8044.5752021297
CBLB	1344.71633053362	1217.82567561507	1369.70082328331	1354.67048399059
CBLC	2.94463430043859	4.84417532066454	1.92508899969544	2.16747277438494
CBLL1	3238.11618571564	3055.7057922752	2746.13945806555	2832.88691612112
CBLN1	85.3943947127192	79.4444752588985	46.2021359926907	50.9356101980461
CBLN2	2.94463430043859	3.87534025653164	13.4756229978681	5.41868193596235
CBLN3	34.3540668384502	57.1612687838416	49.0897694922338	37.9307735517364
CBLN4	0	4.84417532066454	0	0
CBR1	3679.81133078143	3390.92272446518	3332.32905847281	3216.52959718725
CBR3	192.382774295321	189.89167257005	172.295465472742	162.56045807887
CBR4	1898.30757901608	1796.22020890241	1968.40350218859	2039.59188069623
CBS	238.515378335526	211.206043980974	268.549915457514	244.924423505498
CBSL	207.105945797514	212.174879045107	205.021978467565	230.835850471996
CBWD1	4294.25835480628	4355.88244834156	4393.053097305	4367.45764038565
CBWD2	1525.32056762719	1509.44502991907	1555.47191175392	1605.01358943205
CBWD3	158.028707456871	186.985167377651	179.995821471524	184.23518582272
CBWD5	1462.50170255117	1532.69707145826	1820.17164921204	1730.72701034637
CBWD6	436.787421231724	475.698016489258	464.90899342645	522.36093862677
CBX1	12205.509175318	11834.3203083835	10270.3498133752	10689.9757232665
CBX2	4193.15924382456	3895.68579287843	3212.01099599185	2965.1027553586
CBX3	41132.6149980599	41981.5609990072	37943.5041839972	35583.4005370776
CBX4	3917.34516435014	3576.9390567787	3730.82248140977	3311.89839926019
CBX5	13956.5850393121	14035.5135740935	11315.6731402098	11619.8215434777
CBX6	9544.54131248829	9098.33008727215	9932.49669392864	9559.63867142478
CBX7	679.228978634502	635.555802071188	731.533819884269	676.251505608101
CBX8	1884.5659522807	1647.98844409008	1388.95171328026	1271.22278217677
CBY1	451.510592733917	411.754902256486	430.257391431932	386.893890227712
CBY3	0.981544766812864	4.84417532066454	0.962544499847722	5.41868193596235
CC2D1A	3818.20914290204	3741.64101768129	4488.34500278993	4258.00026527921
CC2D1B	4881.22212536037	4761.82434021325	4245.7837888283	3950.21913131655
CC2D2A	1928.73546678728	1951.23381916368	1834.60981670976	1707.96854621533
CC2D2B	26.5017087039473	36.8157324370505	43.3145024931475	30.3446188413892
CCAR1	10918.7039860263	10807.3551404026	9092.19534556158	9185.74961784338
CCAT2	0	0	0	0
CCBE1	282.684892842105	321.653241292126	310.901873450814	306.697397575469
CCBL1	797.995895418858	752.78484483127	1015.48444733935	1029.54956783285
CCBL2	1223.00477944883	1157.75790163883	1391.83934677981	1288.56256437185
CCDC102A	1721.62952098976	1459.06560658416	1290.7721742958	1165.01661623191
CCDC102B	3520.80107855774	3656.3835320376	3148.4830590019	3025.79199304138
CCDC103	0	0	0	0
CCDC105	1.96308953362573	2.90650519239873	0	2.16747277438494
CCDC106	2133.87832305117	1873.72701403305	1926.05154419529	1833.68196712966
CCDC107	88.3390290131578	70.7249596817024	116.467884481574	95.3688020729374
CCDC109B	2329.20573164693	2270.94939032754	2559.40582509509	2285.60004058892
CCDC110	5.88926860087718	17.4390311543924	17.325800997259	9.75362748473223
CCDC112	1208.28160794664	1164.53974708776	1555.47191175392	1406.68983057583
CCDC113	496.661652007309	484.417532066454	456.24609292782	418.322245456293
CCDC114	13.7416267353801	15.5013610261265	20.2134344968022	17.3397821950795
CCDC115	1205.3369736462	1224.607521064	1286.9219962964	1188.85881675014
CCDC116	11.7785372017544	13.5636908978607	23.1010679963453	15.1723094206946
CCDC117	2623.66916169079	2543.19204334889	2334.17041213073	2402.64357040571
CCDC12	2068.1148236747	1929.91944775275	1733.54264422575	1795.75119357792
CCDC120	312.131235846491	365.250819178107	314.752051450205	328.372125319318
CCDC121	256.183184138158	231.551580327765	231.010679963453	216.747277438494
CCDC122	238.515378335526	250.928281610423	244.486302961321	243.840687118306
CCDC124	8875.12778152192	8274.82028275918	9474.32551200113	8476.9860206195
CCDC125	1441.8892624481	1387.37181183833	1396.65206927904	1392.60125754232
CCDC126	785.235813450291	875.82689797615	982.757934344524	881.077682787478
CCDC127	1474.28023975292	1348.61840927301	1309.0605197929	1306.98608295412
CCDC129	10.7969924349415	9.68835064132909	5.77526699908633	4.33494554876988
CCDC13	7.85235813450291	10.657185705462	4.81272249923861	3.25120916157741
CCDC130	1903.21530285014	1803.97088941548	2247.54140714443	2162.05409244898
CCDC134	233.607654501462	255.772456931088	263.737192958276	229.752114084804
CCDC136	1482.13259788742	1447.43958581457	1450.55456127052	1671.12150905079
CCDC137	6334.88992501022	6104.62973910146	5538.48105212379	5187.84608549035
CCDC138	1232.82022711696	1347.64957420888	1098.26327432625	1076.15023248212
CCDC14	7141.7197233304	7171.31714471179	5948.52500905892	7324.9742410339
CCDC140	13.7416267353801	15.5013610261265	22.1385234964976	14.0885730335021
CCDC141	8.83390290131578	10.657185705462	0.962544499847722	6.50241832315482
CCDC142	1045.3451766557	925.237486246928	961.581955347874	919.008456339214
CCDC144A	147.23171502193	204.424198532044	203.096889467869	281.771460670042
CCDC144B	439.732055532163	548.360646299226	626.616469400867	770.536571293846
CCDC144C	37.2987011388888	58.1301038479745	48.1272249923861	73.694074329088
CCDC144NL	659.598083298245	587.114048864543	848.001704365843	992.702530668302
CCDC146	88.3390290131578	73.6314648741011	42.3519579932998	40.0982463261214
CCDC148	27.4832534707602	43.5975778859809	13.4756229978681	20.5909913566569
CCDC149	524.144905478069	490.230542451252	402.343600936348	389.061363002097
CCDC15	811.737522154238	853.543691501093	831.638447868432	895.16625582098
CCDC150	350.411481752192	373.970334755303	354.216375943962	361.967953322285
CCDC151	164.899520824561	165.670795966727	111.655161982336	143.053203109406
CCDC152	22.5755296366959	17.4390311543924	18.2883454971067	28.1771460670042
CCDC153	69.6896784437133	62.9742791686391	93.366816485229	80.1964926522428
CCDC154	8.83390290131578	17.4390311543924	5.77526699908633	4.33494554876988
CCDC155	17.6678058026316	15.5013610261265	15.4007119975636	16.256045807887
CCDC157	139.379356887427	150.169434940601	92.4042719853813	107.289902332055
CCDC158	8.83390290131578	12.5948558337278	0.962544499847722	2.16747277438494
CCDC159	149.194804555555	144.356424555803	188.658721970153	175.56529472518
CCDC160	13.7416267353801	19.3767012826582	17.325800997259	17.3397821950795
CCDC162P	37.2987011388888	50.3794233349113	34.651601994518	37.9307735517364
CCDC163P	421.082704962719	404.973056807556	526.511841416704	549.454348306582
CCDC166	0	0	0	3.25120916157741
CCDC167	736.158575109648	717.906782522486	870.140227862341	822.555917879085
CCDC168	29.4463430043859	39.7222376294493	47.1646804925384	81.2802290394352
CCDC169	31.4094325380116	45.5352480142467	24.063612496193	27.0934096798117
CCDC169-SOHLH2	0	0	0	0
CCDC17	48.0956935738303	50.3794233349113	51.0148584919293	41.1819827133139
CCDC170	11.7785372017544	24.2208766033227	8.6629004986295	6.50241832315482
CCDC171	613.46547925804	616.17910078853	464.90899342645	500.686210882921
CCDC172	0	0	0	1.08373638719247
CCDC173	26.5017087039473	23.2520415391898	13.4756229978681	13.0048366463096
CCDC174	1627.40122337573	1517.19571043214	1733.54264422575	1743.73184699268
CCDC175	4.90772383406432	0.968835064132909	0.962544499847722	5.41868193596235
CCDC177	0.981544766812864	1.93767012826582	0.962544499847722	0
CCDC178	0	1.93767012826582	0	1.08373638719247
CCDC179	1.96308953362573	3.87534025653164	1.92508899969544	0
CCDC18	970.747774377922	1058.93672509727	967.357222346961	981.865166796378
CCDC180	27.4832534707602	35.8468973729176	21.1759789966499	19.5072549694645
CCDC181	704.749142571636	675.278039700638	842.226437366757	821.472181491892
CCDC182	0	2.90650519239873	0	0
CCDC183	64.781954609649	65.8807843610378	52.9399474916247	59.6055012955858
CCDC184	202.19822196345	182.140992056987	255.074292459646	242.756950731113
CCDC185	0	0	0	0
CCDC186	1689.23854368494	1709.02505313045	2022.30599418006	2073.18770869919
CCDC187	0.981544766812864	0.968835064132909	1.92508899969544	3.25120916157741
CCDC188	136.434722586988	119.166712888348	140.531496977767	156.058039755716
CCDC189	70.6712232105262	122.073218080747	58.715214490711	79.1127562650503
CCDC190	0.981544766812864	1.93767012826582	2.88763349954317	8.66989109753976
CCDC191	148.213259788742	103.665351862221	109.73007298264	119.211002591172
CCDC192	18.6493505694444	21.314371410924	21.1759789966499	24.9259369054268
CCDC22	1755.98358782821	1617.95455710196	1781.66986921813	1668.9540362764
CCDC24	282.684892842105	344.905282831316	287.800805454469	291.525088154774
CCDC25	6211.2152843918	6142.41430660264	6246.91380401172	5787.15230760779
CCDC26	25.5201639371345	48.4417532066455	18.2883454971067	17.3397821950795
CCDC27	1.96308953362573	6.78184544893036	9.62544499847722	6.50241832315482
CCDC28A	1328.03006949781	1244.95305741079	1360.07537828483	1458.70917716106
CCDC28B	1322.14080089693	1229.45169638466	1224.3566038063	1175.85398010383
CCDC3	3.92617906725146	12.5948558337278	0.962544499847722	5.41868193596235
CCDC30	36.317156372076	67.8184544893036	27.9137904955839	30.3446188413892
CCDC33	147.23171502193	115.291372631816	120.318062480965	101.871220396092
CCDC34	1648.0136634788	1529.79056626586	1227.24423730585	1133.58826100332
CCDC36	1.96308953362573	9.68835064132909	1.92508899969544	6.50241832315482
CCDC38	11.7785372017544	13.5636908978607	6.73781149893405	7.58615471034729
CCDC39	11.7785372017544	15.5013610261265	13.4756229978681	16.256045807887
CCDC40	357.282295119882	327.466251676923	257.96192595919	225.417168536034
CCDC41	1675.49691694956	1773.93700242736	1852.89816220686	1960.47912443118
CCDC42	0	2.90650519239873	0.962544499847722	3.25120916157741
CCDC43	2089.70880854459	2176.00355404251	2128.18588916331	2085.10880895831
CCDC47	13636.6014453311	13552.0648770911	12290.7307185556	12966.9058727579
CCDC50	6405.56114822075	6431.12715571425	5913.8734070644	6417.88688495381
CCDC51	3497.24400415423	3048.92394682626	3259.17567648439	3181.85003279709
CCDC54	0	0	0	0
CCDC56	3226.33764851388	2970.4483066315	2926.13527953707	2837.22186166989
CCDC57	1825.67326627193	1788.46952838935	1824.02182721143	1769.7415202853
CCDC58	3292.10114789035	3343.44980632267	3648.04365442287	3210.0271788641
CCDC58P1	2.94463430043859	7.75068051306327	3.85017799939089	0
CCDC59	3843.72930683918	3715.48247094971	4165.89259534094	4185.38992733732
CCDC6	4676.07926909648	4645.5641325173	4153.37951684292	4231.9905919866
CCDC60	0.981544766812864	2.90650519239873	0	5.41868193596235
CCDC61	440.713600298976	378.814510075967	478.384616424318	471.425328428724
CCDC62	25.5201639371345	39.7222376294493	47.1646804925384	49.8518738108536
CCDC63	2.94463430043859	7.75068051306327	6.73781149893405	8.66989109753976
CCDC64	119.748461551169	99.7900116056896	128.980962979595	145.220675883791
CCDC64B	6.87081336769005	5.81301038479745	5.77526699908633	7.58615471034729
CCDC65	184.530416160818	205.393033596177	128.980962979595	152.806830594138
CCDC66	1773.65139363085	1721.61990896418	1841.34762820869	1851.02174932474
CCDC67	0	0	0	1.08373638719247
CCDC68	4.90772383406432	16.4701960902595	6.73781149893405	5.41868193596235
CCDC69	723.398493141081	599.708904698271	1150.24067731803	1111.91353325947
CCDC7	137.416267353801	123.042053144879	123.205695980508	143.053203109406
CCDC70	0.981544766812864	0	0.962544499847722	0
CCDC71	3013.34243411549	2724.36420034174	2802.92958355657	2751.60668708168
CCDC71L	2691.39575060087	2569.35059008047	3261.10076548408	2747.27174153291
CCDC73	5.88926860087718	1.93767012826582	0.962544499847722	2.16747277438494
CCDC74A	321.946683514619	286.775178983341	229.085590963758	213.496068276917
CCDC74B	438.75051076535	451.477139885936	441.807925430104	385.810153840519
CCDC77	4199.04851242543	4061.35658884515	4398.82836430409	4160.46399043189
CCDC78	543.775800814327	498.950058028448	445.658103429495	496.351265334151
CCDC79	5.88926860087718	6.78184544893036	2.88763349954317	8.66989109753976
CCDC8	8.83390290131578	1.93767012826582	8.6629004986295	6.50241832315482
CCDC80	851.980857593566	735.345813676878	658.380437895842	653.493041477059
CCDC81	28.4647982375731	26.1585467315885	20.2134344968022	29.2608824541967
CCDC82	3778.94735222953	3740.67218261716	4209.20709783409	4424.89566890685
CCDC83	6.87081336769005	1.93767012826582	3.85017799939089	4.33494554876988
CCDC84	1052.21599002339	995.96244592863	1247.45767180265	1264.72036385361
CCDC85A	0	1.93767012826582	0.962544499847722	1.08373638719247
CCDC85B	12784.6205877376	11673.4936877374	16112.9949274509	13653.9947422379
CCDC85C	1314.28844276242	1258.51674830865	1311.94815329245	1116.24847880824
CCDC86	3572.82295119882	3288.22620766709	3770.28680590353	3537.31556779622
CCDC87	24.5386191703216	27.1273817957215	19.2508899969544	23.8422005182343
CCDC88A	6861.97946478873	7226.54074336737	7920.7786892469	8795.60451845409
CCDC88B	199.253587663011	185.047497249386	222.347779464824	217.831013825686
CCDC88C	169.807244658625	177.296816736322	443.7330144298	396.647517712444
CCDC89	0	2.90650519239873	0	1.08373638719247
CCDC9	1531.20983622807	1453.25259619936	1773.96951321935	1677.62392737394
CCDC90B	3860.41556787499	3808.49063710647	4429.62978829922	4157.21278127031
CCDC91	2716.91591453801	2606.16632251753	3069.55441001439	3218.69706996164
CCDC92	598.742307755847	555.142491748157	497.635506421272	521.277202239578
CCDC93	2069.09636844152	2040.36664506391	2390.96053762174	2393.97367930817
CCDC94	1212.20778701389	1146.13188086923	1139.6526878197	1017.62846757373
CCDC96	104.043745282164	101.727681733955	35.6141464943657	44.4331918748913
CCDC97	2562.81338614839	2551.91155892608	2189.78873715357	2113.28595502532
CCER1	0	0	0	1.08373638719247
CCER2	10.7969924349415	14.5325259619936	6.73781149893405	13.0048366463096
CCHCR1	1311.34380846199	1273.04927427064	1276.33400679808	1305.90234656693
CCIN	0	0	0	3.25120916157741
CCK	9.81544766812864	5.81301038479745	6.73781149893405	3.25120916157741
CCKAR	0	2.90650519239873	0	1.08373638719247
CCKBR	0	0.968835064132909	0	2.16747277438494
CCL1	0	0	0	0
CCL11	0	0	0	0
CCL13	0	0	0	0
CCL14	0	0	0	0
CCL15	3.92617906725146	0	0	0
CCL15-CCL14	0	0	0	0
CCL16	0.981544766812864	3.87534025653164	0.962544499847722	0
CCL17	5.88926860087718	0.968835064132909	0.962544499847722	4.33494554876988
CCL18	0	0	0	0
CCL19	0.981544766812864	0.968835064132909	0.962544499847722	0
CCL2	225.755296366959	229.613910199499	52.9399474916247	33.5958280029666
CCL20	71.6527679773391	86.2263207078289	129.943507479442	143.053203109406
CCL21	0	0	0	0
CCL22	1.96308953362573	1.93767012826582	0.962544499847722	3.25120916157741
CCL23	0.981544766812864	3.87534025653164	0	5.41868193596235
CCL24	1.96308953362573	1.93767012826582	0.962544499847722	3.25120916157741
CCL25	1.96308953362573	10.657185705462	4.81272249923861	0
CCL26	17.6678058026316	25.1897116674556	6.73781149893405	10.8373638719247
CCL27	0	0	0	0
CCL28	858.851670961256	858.387866821757	794.099212374371	756.447998260344
CCL3	0	0	0	0
CCL3L3	0	0	0	1.08373638719247
CCL4	0	0	0.962544499847722	0
CCL4L2	0	0	0	0
CCL5	3.92617906725146	2.90650519239873	2.88763349954317	7.58615471034729
CCL7	0	0	0	0
CCL8	0	1.93767012826582	1.92508899969544	0
CCM2	1602.86260420541	1381.55880145353	1833.64727220991	1671.12150905079
CCM2L	4.90772383406432	4.84417532066454	0.962544499847722	7.58615471034729
CCNA1	95.2098423808478	90.1016609643605	158.819842474874	177.732767499565
CCNA2	9210.81609177192	9385.10526625549	7571.37503580218	7366.15622374722
CCNB1	24320.7162320891	23408.9928195793	19055.4934634854	18495.0451838267
CCNB1IP1	2595.20436345321	2410.46163956268	3160.03359300007	3003.03352891033
CCNB2	8139.95075117908	7969.63723755731	6313.32937450121	6446.06403102081
CCNB3	108.951469116228	112.384867439417	108.767528482793	112.708584268017
CCNC	5448.55500057821	5644.43308363833	5361.37286415181	4912.57704314347
CCND1	29470.8816235562	28468.2495244814	35379.2856364029	35116.3101541976
CCND2	14.723171502193	26.1585467315885	24.063612496193	28.1771460670042
CCND2-AS1	0	1.93767012826582	0	3.25120916157741
CCND3	4631.9097545899	4505.08304821803	4283.32302432236	3998.98726874021
CCNDBP1	3201.79902934356	3019.85889490228	3817.45148639607	3656.52657038739
CCNE1	1542.98837342982	1377.683461197	1541.0337442562	1424.02961277091
CCNE2	1261.28502535453	1358.30675991434	932.705620352443	865.905373366783
CCNF	4521.97674070686	4135.95688878339	3695.2083349154	3406.18346494593
CCNG1	13855.4859283304	14098.4878532621	12740.2389999844	12915.9702625599
CCNG2	2205.53109102851	2078.15121256509	2332.24532313103	2252.00421258595
CCNH	3962.49622362353	3920.87550454588	4781.92107524348	4435.73303277878
CCNI	12108.3362434035	11545.6074592719	11342.6243862056	11582.9745063131
CCNI2	4.90772383406432	5.81301038479745	8.6629004986295	6.50241832315482
CCNJ	1605.80723850585	1834.0047764036	1671.93979623549	1702.54986427937
CCNJL	3387.31099027119	3220.40775317779	2614.27086158641	2423.23456176236
CCNK	815.66370122149	818.665629192308	807.574835372239	762.950416583499
CCNL1	7067.12232105262	7053.11926688758	6330.65517549847	7095.2221269491
CCNL2	10549.6431537047	10367.5040212863	9723.62453746169	10537.1688926724
CCNO	984.489401113303	902.954279771871	988.53320134361	959.106702665336
CCNT1	10177.6376870826	10245.4308032055	9525.34037049306	10039.733890951
CCNT2	2241.84824740058	2289.35725654606	2246.57886264458	2194.56618406475
CCNY	5506.46614182017	5310.18498651247	5193.89012117831	5217.10696794455
CCNYL1	1234.78331665058	1327.30403786209	1255.15802780143	1300.48366463096
CCNYL2	293.481885277046	296.46352962467	260.849559458733	319.702234221779
CCP110	6002.14624906066	6121.09993519172	5548.10649712227	5877.10242774476
CCPG1	1426.18454617909	1457.1279364559	1872.14905220382	1827.1795488065
CCR1	0.981544766812864	10.657185705462	0.962544499847722	1.08373638719247
CCR10	36.317156372076	39.7222376294493	54.8650364913202	59.6055012955858
CCR2	0	0	0.962544499847722	2.16747277438494
CCR3	5.88926860087718	1.93767012826582	0	3.25120916157741
CCR4	6.87081336769005	10.657185705462	4.81272249923861	2.16747277438494
CCR5	0	0	0	0
CCR6	0	0	0	0
CCR7	1.96308953362573	10.657185705462	5.77526699908633	5.41868193596235
CCR8	0	0	1.92508899969544	1.08373638719247
CCR9	0.981544766812864	1.93767012826582	0	0
CCRL2	1.96308953362573	6.78184544893036	2.88763349954317	5.41868193596235
CCS	1243.6172195519	1300.17665606636	1241.68240480356	1089.15506912843
CCSAP	4408.11754775657	4456.64129501138	4306.42409231871	4487.75237936402
CCSER1	112.877648183479	77.5068051306327	144.381674977158	150.639357819753
CCSER2	4347.26177221417	4282.25098346746	4425.77961029983	4501.84095239752
CCT2	50292.3907619575	49995.7646495146	49746.22484113	45111.6108532737
CCT3	59226.4112294882	56629.3783336327	57630.4268393827	54458.8371928088
CCT4	38599.2479549159	37978.33451401	39129.3590078096	37439.8409683383
CCT4P2	3.92617906725146	5.81301038479745	9.62544499847722	9.75362748473223
CCT5	57263.3216958625	54753.7136494713	51464.3667733581	52526.5352144446
CCT5P1	4.90772383406432	8.71951557719618	2.88763349954317	7.58615471034729
CCT5P2	11.7785372017544	6.78184544893036	4.81272249923861	4.33494554876988
CCT6A	61980.6258451651	61026.9206897319	58525.593224241	56704.3389870716
CCT6B	53.0034174078947	58.1301038479745	34.651601994518	46.6006646492762
CCT6P1	474.086122370613	496.043552836049	434.107569431323	475.760273977494
CCT6P3	215.93984869883	208.299538788575	165.557653973808	211.328595502532
CCT7	54180.2895833033	50531.5304399801	49905.0446836048	48058.2900900501
CCT8	32148.5357474217	31613.0881426568	31981.5035519404	30339.2001594532
CCT8L1	1.96308953362573	2.90650519239873	3.85017799939089	0
CCT8L2	0	0	0	1.08373638719247
CCT8P1	31.4094325380116	25.1897116674556	35.6141464943657	31.4283552285816
CCZ1	1794.26383373392	1640.23776357701	1747.98081172346	1787.08130248038
CCZ1B	2220.2542625307	2114.96694500214	2194.60145965281	2203.23607516229
CD101	21.593984869883	29.0650519239873	13.4756229978681	22.7584641310419
CD109	19626.96915719	19776.8301641451	22049.9694025116	23612.4484041495
CD14	17.6678058026316	11.6260207695949	18.2883454971067	16.256045807887
CD151	10070.6493075	9283.37758452153	11804.6457461325	10846.0337630222
CD160	30.4278877711988	55.2235986555758	19.2508899969544	40.0982463261214
CD163	0	1.93767012826582	0	1.08373638719247
CD163L1	66.7450441432748	46.5040830783796	59.6777589905588	59.6055012955858
CD164	11786.3895598889	11747.1251526115	11198.2427112284	11343.4687647436
CD164L2	0	0	0	0
CD177	10.7969924349415	6.78184544893036	2.88763349954317	11.9211002591172
CD180	2.94463430043859	9.68835064132909	0.962544499847722	1.08373638719247
CD19	4.90772383406432	2.90650519239873	2.88763349954317	3.25120916157741
CD1A	3.92617906725146	6.78184544893036	0.962544499847722	5.41868193596235
CD1B	0	0	1.92508899969544	0
CD1C	0.981544766812864	0.968835064132909	0	0
CD1D	585.000681020467	546.422976170961	290.688438954012	334.874543642473
CD1E	7.85235813450291	11.6260207695949	4.81272249923861	4.33494554876988
CD2	0	0	0	0
CD200	256.183184138158	239.302260840829	150.156941976245	169.062876402025
CD200R1	9.81544766812864	2.90650519239873	2.88763349954317	6.50241832315482
CD200R1L	0.981544766812864	0	0	0
CD207	19.6308953362573	5.81301038479745	5.77526699908633	6.50241832315482
CD209	5.88926860087718	6.78184544893036	8.6629004986295	5.41868193596235
CD22	617.391658325291	566.768512517752	878.80312836097	860.486691430821
CD226	28.4647982375731	35.8468973729176	19.2508899969544	23.8422005182343
CD24	67.7265889100876	48.4417532066455	44.2770469929952	70.4428651675105
CD244	1.96308953362573	0.968835064132909	0	3.25120916157741
CD247	57.911141241959	73.6314648741011	123.205695980508	130.048366463096
CD248	1.96308953362573	0	0.962544499847722	2.16747277438494
CD24L4	0	0	0	0
CD27	12.7600819685672	15.5013610261265	18.2883454971067	10.8373638719247
CD27-AS1	707.693776872075	630.711626750524	587.15214490711	640.48820483075
CD274	182.567326627193	217.987889429905	311.864417950662	315.367288673009
CD276	10415.1715206513	9865.64745806541	10943.1684187688	10744.1625426261
CD28	10.7969924349415	11.6260207695949	11.5505339981727	2.16747277438494
CD2AP	3616.9924657054	3839.49335915872	3839.59000989256	4034.75056951757
CD2BP2	11541.0033681857	11029.218370089	10460.933624345	9799.14441299431
CD300A	2.94463430043859	0.968835064132909	3.85017799939089	5.41868193596235
CD300C	0	0.968835064132909	1.92508899969544	1.08373638719247
CD300E	0	0	0	0
CD300LB	4.90772383406432	5.81301038479745	1.92508899969544	2.16747277438494
CD300LD	0	0.968835064132909	0	0
CD300LF	0	0	0.962544499847722	1.08373638719247
CD300LG	0.981544766812864	3.87534025653164	5.77526699908633	1.08373638719247
CD302	178.641147559941	158.888950517797	209.834700966803	211.328595502532
CD320	4403.20982392251	4223.15204455535	4136.05371584566	3611.00964212531
CD33	141.342446421052	148.231764812335	165.557653973808	192.90507692026
CD34	27.4832534707602	36.8157324370505	26.9512459957362	29.2608824541967
CD36	53.0034174078947	45.5352480142467	252.186658960103	217.831013825686
CD37	193.364319062134	163.733125838462	194.43398896924	158.225512530101
CD38	7.85235813450291	16.4701960902595	6.73781149893405	15.1723094206946
CD3D	1.96308953362573	2.90650519239873	6.73781149893405	5.41868193596235
CD3E	1.96308953362573	2.90650519239873	1.92508899969544	1.08373638719247
CD3EAP	788.18044775073	725.657463035549	835.488625867823	720.684697482993
CD3G	2.94463430043859	10.657185705462	2.88763349954317	3.25120916157741
CD4	92.2652080804092	78.4756401947656	103.954805983554	101.871220396092
CD40	478.993846204678	427.256263282613	542.875097914115	639.404468443557
CD40LG	1.96308953362573	2.90650519239873	1.92508899969544	0
CD44	48640.4509194115	46461.4543355578	45794.9796692551	45288.2598843861
CD46	14180.3772461454	14383.3253621172	14328.4374247332	15198.3190939872
CD46P	3.92617906725146	15.5013610261265	0	0
CD47	5271.87694255189	5124.16865419896	4736.68148375064	4877.89747875331
CD48	2.94463430043859	6.78184544893036	0	0
CD5	1.96308953362573	0.968835064132909	3.85017799939089	0
CD52	4.90772383406432	2.90650519239873	17.325800997259	17.3397821950795
CD53	0.981544766812864	0.968835064132909	0.962544499847722	1.08373638719247
CD55	7230.05875234356	6945.57857476882	22694.8742174096	23494.3211379456
CD58	1695.12781228582	1734.21476479791	1886.58721970154	1881.36636816613
CD59	12687.4476558231	11764.5641837659	15437.2886885578	16251.7108623383
CD5L	3.92617906725146	1.93767012826582	3.85017799939089	1.08373638719247
CD6	0	4.84417532066454	1.92508899969544	1.08373638719247
CD63	37003.2561640782	33589.511673488	34002.8470016206	33037.7037635624
CD68	1.96308953362573	1.93767012826582	1.92508899969544	1.08373638719247
CD69	0	0	0.962544499847722	2.16747277438494
CD7	2.94463430043859	3.87534025653164	2.88763349954317	3.25120916157741
CD70	3969.36703699122	3492.65040619914	3180.24702749687	2759.19284179203
CD72	9.81544766812864	5.81301038479745	8.6629004986295	6.50241832315482
CD74	81154.1213200876	72366.1662803435	73307.3891084025	68447.7064786892
CD79A	4.90772383406432	2.90650519239873	5.77526699908633	8.66989109753976
CD79B	19.6308953362573	19.3767012826582	38.5017799939089	48.7681374236611
CD80	0	3.87534025653164	2.88763349954317	6.50241832315482
CD81	6812.90222644809	6206.35742083541	6648.29486044822	6510.00447786517
CD82	479.97539097149	440.819954180474	671.85606089371	682.753923931256
CD83	780.328089616227	714.031442265954	718.058196886401	706.59612444949
CD84	3.92617906725146	11.6260207695949	11.5505339981727	4.33494554876988
CD86	0	0	1.92508899969544	2.16747277438494
CD8A	23.5570744035087	18.4078662185253	34.651601994518	29.2608824541967
CD8B	0	3.87534025653164	0	1.08373638719247
CD9	9004.69169074121	8673.98032918193	10838.2510682853	10657.4636316507
CD93	141.342446421052	138.543414171006	173.25800997259	160.392985304486
CD96	14921.4435450892	14382.356527053	17833.0619486787	17669.238056786
CD99	0.981544766812864	0	0	0
CD99L1	0	0	0	0
CD99L2	4288.3690862054	4094.29698102567	4265.9972233251	3977.31254099636
CDA	22.5755296366959	19.3767012826582	11.5505339981727	7.58615471034729
CDADC1	499.606286307748	519.295594375239	497.635506421272	515.858520303616
CDAN1	1444.83389674854	1337.96122356755	1234.94459330463	1079.4014416437
CDC123	8298.96100340276	8153.71589974256	7789.87263726761	7745.46395926458
CDC14A	804.866708786548	874.858062912017	723.833463885487	875.659000851516
CDC14B	1825.67326627193	1746.80962063163	1789.37022521692	1929.0507692026
CDC16	7569.67324166081	7206.19520702058	7327.85127734071	7651.17889357884
CDC20	18449.1154370146	17283.048709067	17210.2956572773	16036.047321287
CDC20B	11.7785372017544	28.0962168598544	10.5879894983249	18.423518582272
CDC20P	262.072452739035	251.897116674556	201.171800468174	205.909913566569
CDC23	5452.48117964546	5525.26637074998	5350.78487465349	5504.29711055055
CDC25A	6485.06627433259	5923.45758210861	6078.46851653836	5883.60484606792
CDC25B	15832.3170886915	15133.203701756	15194.7274745961	14829.8487223418
CDC25C	1458.57552348392	1473.59813254615	1284.03436279686	1251.7155272073
CDC26	1326.06697996418	1180.04110811388	1287.88454079625	1299.39992824377
CDC27	12347.8331665058	12689.8016700128	10185.6458973886	10463.4748183433
CDC27P3	0.981544766812864	0.968835064132909	0	0
CDC34	5634.06696150584	4776.35686617524	5551.95667512166	4883.31616068927
CDC37	30730.2035593771	28858.690055327	29619.4193493141	28187.9834308761
CDC37L1	3068.30894105701	3073.14482342959	3198.53537299398	2977.02385561771
CDC37P1	0.981544766812864	2.90650519239873	7.70035599878178	5.41868193596235
CDC40	3262.65480488596	3361.85767254119	3313.07816847586	3162.34277782763
CDC42	22717.8536278837	22551.5737878217	19909.2704348503	19710.9974102566
CDC42BPA	9989.18109185452	10442.1043212245	9925.75888242971	10906.723000705
CDC42BPB	4534.73682267543	4305.50302500665	5121.69928368973	5017.69947270114
CDC42BPG	164.899520824561	176.327981672189	139.56895247792	145.220675883791
CDC42EP1	609.539300190788	541.578800850296	1237.83222680417	1158.51419790875
CDC42EP2	1932.66164585453	1714.83806351525	2409.24888311885	2195.64992045194
CDC42EP3	7563.78397305993	7266.26298099682	6695.45954094075	6865.4700128643
CDC42EP4	5172.74092110379	5050.53718932485	6318.14209700045	5866.26506387284
CDC42EP5	190.419684761696	163.733125838462	334.00294144716	333.790807255281
CDC42P1	1.96308953362573	1.93767012826582	0.962544499847722	1.08373638719247
CDC42SE1	8341.16742837572	8075.2402595478	6994.8108803934	6938.08035080619
CDC42SE2	2457.78809609941	2325.20415391898	2566.14363659403	2465.50028086287
CDC45	3075.1797544247	2769.89944835599	2724.9634790689	2692.0011857861
CDC5L	7480.35266788084	7653.79700664998	6660.80793894624	6444.98029463362
CDC6	9897.89742854092	9290.15942997046	8454.99088666239	8542.01020385105
CDC7	2179.02938232456	2156.62685275986	2055.03250717489	2168.55651077213
CDC73	9209.8345470051	9182.61873785171	8873.69774409615	8481.32096616827
CDCA2	3802.50442663304	3741.64101768129	3106.1311010086	3031.21067497734
CDCA3	3222.41146944663	2994.66918323482	2531.49203459951	2530.52446409442
CDCA4	3869.24947077631	3766.83072934875	3733.71011490931	3406.18346494593
CDCA5	8124.24603491007	7848.5328545407	7155.55581186796	6816.70187544064
CDCA7	2786.60559298172	2654.60807572417	2712.45040057088	2955.34912787387
CDCA7L	5547.69102202631	5348.93838907779	6021.67839104735	6132.86421512219
CDCA8	5632.10387197221	5315.99799689727	4452.73085629556	4160.46399043189
CDCP1	1176.87217540862	1059.9055601614	4206.31946433455	4288.3448841206
CDCP2	0	0	0	0
CDH1	12.7600819685672	9.68835064132909	6.73781149893405	15.1723094206946
CDH10	45.1510592733917	48.4417532066455	38.5017799939089	41.1819827133139
CDH11	87.3574842463449	94.9458362850251	67.3781149893405	59.6055012955858
CDH12	1608.75187280628	1441.62657542977	1704.66630923032	1780.57888415723
CDH12P1	0	0	0	0
CDH12P2	0	0	0	0
CDH12P3	0	0.968835064132909	0	0
CDH12P4	0	0	0	0
CDH13	9137.20023426095	8382.36097487793	10668.8432363122	11085.5395045918
CDH15	55.9480517083332	54.2547635914429	50.0523139920815	41.1819827133139
CDH16	2.94463430043859	0.968835064132909	1.92508899969544	1.08373638719247
CDH17	4.90772383406432	10.657185705462	3.85017799939089	9.75362748473223
CDH18	16.6862610358187	14.5325259619936	14.4381674977158	13.0048366463096
CDH19	5313.10182275803	5354.75139946259	4008.99784186576	3787.65867323768
CDH2	9533.74432005335	9288.2217598422	7375.01595783325	7554.72635511871
CDH20	11.7785372017544	14.5325259619936	1.92508899969544	11.9211002591172
CDH22	2.94463430043859	3.87534025653164	7.70035599878178	2.16747277438494
CDH23	14.723171502193	10.657185705462	26.9512459957362	14.0885730335021
CDH24	696.896784437133	631.680461814657	641.054636898583	614.47853153813
CDH26	10.7969924349415	4.84417532066454	15.4007119975636	8.66989109753976
CDH3	65.7634993764619	47.4729181425125	168.445287473351	171.23034917641
CDH4	24.5386191703216	30.0338869881202	17.325800997259	28.1771460670042
CDH5	20.6124401030701	14.5325259619936	8.6629004986295	21.6747277438494
CDH6	11.7785372017544	16.4701960902595	4.81272249923861	16.256045807887
CDH7	41.2248802061403	35.8468973729176	41.389413493452	31.4283552285816
CDH8	101.099110981725	97.8523414774238	125.130784980204	115.959793429594
CDH9	2.94463430043859	6.78184544893036	11.5505339981727	1.08373638719247
CDHR1	40.2433354393274	38.7534025653164	61.6028479902542	50.9356101980461
CDHR3	107.969924349415	137.574579106873	141.494041477615	151.723094206946
CDHR4	13.7416267353801	10.657185705462	13.4756229978681	15.1723094206946
CDHR5	32.3909773048245	36.8157324370505	51.977402991777	44.4331918748913
CDIP1	1843.34107207456	1760.3733115295	2008.8303711822	1826.09581241931
CDIPT	5051.029370019	4615.53024552918	5279.55658166475	4714.25328428724
CDK1	10480.9350200278	11239.4555790059	10081.691091405	9154.32126261479
CDK10	3767.16881502777	3707.73179043664	3567.18991643566	3566.57645025042
CDK11A	48.0956935738303	71.6937947458353	48.1272249923861	67.1916560059331
CDK11B	4595.59259821783	4389.79167558621	4284.28556882221	4239.57674669694
CDK12	10473.0826618933	10734.6925105926	9009.41651857468	9271.36479243158
CDK13	6669.59669049341	6359.43336096841	5618.37224561115	5625.67558591611
CDK14	4111.69102817909	3993.53813435585	4540.3224057817	4626.47063692465
CDK15	0.981544766812864	5.81301038479745	6.73781149893405	11.9211002591172
CDK16	10271.8659846966	9414.17031817948	9653.3587889728	8679.64472502449
CDK17	2831.75665225511	2847.40625348662	3302.49017897753	3279.38630764441
CDK18	1538.08064959576	1438.72007023737	1994.39220368448	1873.78021345578
CDK19	1728.50033435745	1747.77845569577	1381.25135728148	1542.15687897488
CDK2	5330.76962856066	5320.84217221794	6621.34361445248	6622.71306213318
CDK20	775.420365782163	724.688627971416	823.93809186965	715.26601554703
CDK2AP1	10084.3909342354	9168.08621188972	7603.13900429716	6866.55374925149
CDK2AP2	3385.34790073757	2974.32364688803	2523.79167860073	2246.58553064999
CDK3	12.7600819685672	8.71951557719618	7.70035599878178	11.9211002591172
CDK4	13288.1530531126	12649.1105973193	11713.2040186469	10891.5506912843
CDK5	2950.52356903947	2544.16087841302	2588.28216009052	2438.40687118306
CDK5R1	1124.85030276754	1021.15215759609	1098.26327432625	1058.81045028704
CDK5R2	33.3725220716374	24.2208766033227	63.5279369899497	45.5169282620837
CDK5RAP1	2946.59738997222	2745.67857175266	2855.86953104819	2698.50360410925
CDK5RAP2	8008.42375242616	7729.36614165235	8251.89399719452	8520.3354761072
CDK5RAP3	256.183184138158	246.084106289759	261.81210395858	290.441351767582
CDK6	13521.760707614	13836.9023859462	9400.20958551285	10745.2462790133
CDK7	4892.01911779531	4818.98560899709	4670.26591326115	4593.95854530888
CDK8	2940.70812137134	2872.59596515408	3027.20245202109	2991.11242865122
CDK9	5824.48664626753	5285.96410990915	5774.30445458648	5291.88477866083
CDKAL1	1219.07860038158	1052.15487964834	1180.07955681331	1128.16957906736
CDKL1	152.139438855994	159.85778558193	198.284166968631	241.673214343921
CDKL2	2.94463430043859	5.81301038479745	5.77526699908633	8.66989109753976
CDKL3	82.4497604122806	113.35370250355	98.1795389844676	84.5314382010126
CDKL4	35.3356116052631	24.2208766033227	18.2883454971067	20.5909913566569
CDKL5	379.857824756578	466.978500912062	455.283548427973	473.592801203109
CDKN1A	7512.74364518566	7147.09626810847	10974.9323872637	10109.0930197314
CDKN1B	5373.95759830043	5325.6863475386	4513.37115978597	4188.6411364989
CDKN1C	1441.8892624481	1325.36636773382	741.159264882746	655.660514251444
CDKN2A	178.641147559941	199.580023211379	218.497601465433	203.742440792184
CDKN2A-AS1	0	0.968835064132909	0	2.16747277438494
CDKN2AIP	2897.52015163157	2913.28703784766	2378.44745912372	2283.43256781453
CDKN2AIPNL	3930.10524631871	3650.5705216528	3649.00619892271	3267.4652073853
CDKN2B	0	0	0	0
CDKN2B-AS1	13.7416267353801	18.4078662185253	12.5130784980204	14.0885730335021
CDKN2C	5256.17222628289	4970.12387900182	2822.18047355352	2544.61303712792
CDKN2D	1600.89951467178	1456.15910139176	1750.86844522301	1653.78172685571
CDKN3	2213.38344916301	2256.41686436554	2097.38446516819	1962.64659720556
CDNF	72.6343127441519	73.6314648741011	79.8911934873609	82.3639654266277
CDO1	250.29391553728	248.990611482158	303.201517452032	328.372125319318
CDON	2809.18112261842	2719.52002502108	2721.11330106951	2792.78866979499
CDPF1	561.443606616958	525.108604760037	639.129547898887	620.980949861285
CDR1	4.90772383406432	4.84417532066454	8.6629004986295	13.0048366463096
CDR1-AS	0	0	0	0
CDR2	3331.36293856286	3071.20715330132	3634.568031425	3580.66502328392
CDR2L	1611.69650710672	1498.78784421361	1797.0705812157	1618.01842607836
CDRT1	27.4832534707602	29.0650519239873	11.5505339981727	23.8422005182343
CDRT15	0.981544766812864	0.968835064132909	0.962544499847722	1.08373638719247
CDRT15L2	0	0	0	0
CDRT15P1	48.0956935738303	48.4417532066455	58.715214490711	73.694074329088
CDRT15P2	0	0	0	0
CDRT4	8.83390290131578	11.6260207695949	9.62544499847722	8.66989109753976
CDRT7	0.981544766812864	1.93767012826582	0	0
CDS1	602.668486823098	625.867451429859	634.316825399649	644.82315037952
CDS2	4803.68008878216	4647.50180264556	4805.98468773968	4556.02777175714
CDSN	0	0.968835064132909	0	0
CDT1	4041.01980496856	3573.06371652217	3858.84089988952	3563.32524108884
CDV3	17101.4544721805	16433.3803578224	16403.6833664049	16422.9412115147
CDX1	0	0	0	0
CDX2	0.981544766812864	0	1.92508899969544	0
CDX4	0	0	0	0
CDY1	0	0	0	0
CDY12P	0	0	0	0
CDY1B	0	0	0	0
CDY2A	0	0	0	0
CDY2B	0	0	0	0
CDYL	1910.08611621783	1896.97905557224	2019.41836068052	2005.99605269326
CDYL2	1487.04032172149	1564.66862857465	2116.63535516514	2243.33432148841
CEACAM1	114.840737717105	119.166712888348	298.388794952794	261.180469313385
CEACAM16	0	3.87534025653164	1.92508899969544	1.08373638719247
CEACAM18	0	0.968835064132909	0.962544499847722	1.08373638719247
CEACAM19	81.4682156454677	80.4133103230314	123.205695980508	105.12242955767
CEACAM20	3.92617906725146	5.81301038479745	2.88763349954317	5.41868193596235
CEACAM21	0	0	0	0
CEACAM22P	1.96308953362573	16.4701960902595	13.4756229978681	4.33494554876988
CEACAM3	0	0	0.962544499847722	0
CEACAM4	0	0	0	0
CEACAM5	0	1.93767012826582	0	3.25120916157741
CEACAM6	5.88926860087718	14.5325259619936	0	2.16747277438494
CEACAM7	0	0	0	2.16747277438494
CEACAM8	0.981544766812864	4.84417532066454	2.88763349954317	1.08373638719247
CEACAMP10	0.981544766812864	1.93767012826582	2.88763349954317	2.16747277438494
CEACAMP11	1.96308953362573	0.968835064132909	0	0
CEACAMP2	0	0	0	1.08373638719247
CEACAMP3	2.94463430043859	3.87534025653164	2.88763349954317	1.08373638719247
CEACAMP4	0	0	1.92508899969544	0
CEACAMP5	3.92617906725146	0.968835064132909	2.88763349954317	2.16747277438494
CEACAMP6	0	0	0	0
CEACAMP7	0	0	0	0
CEACAMP8	0	0	0	0
CEACAMP9	0	0	0	0
CEBPA	90.3021185467835	46.5040830783796	151.119486476092	86.6989109753976
CEBPA-AS1	64.781954609649	42.628742821848	95.2919054849245	99.7037476217072
CEBPB	4515.10592733917	3476.18021010888	6771.50055642872	5379.66742602342
CEBPD	914.799722669589	577.425698223214	512.073673918988	374.972789968595
CEBPE	0.981544766812864	0	0.962544499847722	0
CEBPG	3460.92684778216	3261.09882587137	4968.65470821394	4852.97154184788
CEBPZ	11472.2952345088	11467.1318190771	11378.2385326999	10454.8049272458
CEBPZOS	4501.36430060379	4562.24431700187	4734.75639475094	4837.79923242719
CECR1	1.96308953362573	7.75068051306327	9.62544499847722	10.8373638719247
CECR2	596.779218222221	587.114048864543	693.994584390207	713.098542772645
CECR3	0	0.968835064132909	0	0
CECR4	7.85235813450291	4.84417532066454	7.70035599878178	6.50241832315482
CECR5	3868.2679260095	3447.11515818489	4064.82542285693	3402.93225578436
CECR6	6.87081336769005	16.4701960902595	7.70035599878178	8.66989109753976
CECR7	245.386191703216	254.803621866955	261.81210395858	311.032343124239
CECR9	0	0	0	0
CEL	24.5386191703216	24.2208766033227	28.8763349954317	28.1771460670042
CELA1	7.85235813450291	0.968835064132909	4.81272249923861	7.58615471034729
CELA2A	1.96308953362573	3.87534025653164	0.962544499847722	1.08373638719247
CELA2B	7.85235813450291	10.657185705462	6.73781149893405	11.9211002591172
CELA3A	0.981544766812864	0	1.92508899969544	3.25120916157741
CELA3B	0	6.78184544893036	2.88763349954317	4.33494554876988
CELF1	12058.277460296	11753.9069980605	13527.6004008599	13536.9512124211
CELF2	9.81544766812864	21.314371410924	3.85017799939089	10.8373638719247
CELF3	5.88926860087718	1.93767012826582	10.5879894983249	3.25120916157741
CELF4	10.7969924349415	9.68835064132909	3.85017799939089	4.33494554876988
CELF5	10.7969924349415	16.4701960902595	9.62544499847722	14.0885730335021
CELF6	0	0	0	0
CELP	0.981544766812864	5.81301038479745	0.962544499847722	1.08373638719247
CELSR1	2965.24674054166	2774.74362367665	3325.59124697388	3190.51992389463
CELSR2	3089.9029259269	2951.07160534884	2649.88500808078	2597.71612010035
CELSR3	2512.75460304093	2437.5890213584	2237.91596214595	2211.90596625983
CEMIP	14554.3458023011	13737.1123743405	29789.7897257871	29400.6844481445
CEMP1	0	0	0	0
CEND1	195.32740859576	182.140992056987	154.007119975636	113.792320655209
CENPA	2418.5263054269	2355.2380409071	2052.14487367534	1872.69647706859
CENPB	15138.3649385548	13242.0376565686	14039.6740747789	12415.2840516769
CENPC	1793.2822889671	1740.0277751827	1697.92849773138	1674.37271821237
CENPC2	1.96308953362573	5.81301038479745	0.962544499847722	4.33494554876988
CENPE	8971.31916866958	9863.70978793715	8747.6044146161	9295.20699294981
CENPF	44677.9546957879	44684.610827938	33290.5640717333	39592.1414333025
CENPH	4209.84550486037	4062.32542390929	4582.674363775	4499.67347962313
CENPI	922.652080804092	995.96244592863	763.297788379243	799.797453748043
CENPJ	3968.38549222441	3930.56385518721	3797.23805189926	3823.42197401503
CENPK	2919.11413650146	3133.21259740583	3280.35165548104	3255.54410712618
CENPL	2026.88994346856	2193.44258519691	1721.99211022757	1642.94436298378
CENPM	1455.63088918348	1305.02083138703	1307.13543079321	1197.52870784768
CENPN	4370.81884661768	4276.43797308266	4223.6452653318	3749.72789968595
CENPO	1825.67326627193	1794.28253877415	1664.23944023671	1685.21008208429
CENPP	589.908404854531	525.108604760037	608.32812390376	584.133912696741
CENPQ	1723.59261052339	1783.62535306869	1755.68116772224	1592.00875278574
CENPS	187.475050461257	204.424198532044	128.980962979595	110.541111493632
CENPT	1739.29732679239	1557.88678312572	1459.21746176915	1466.29533187141
CENPU	7899.47228330993	7880.50441165708	7973.71863673853	7734.62659539266
CENPV	431.87969739766	364.281984113974	558.275809911679	477.927746751879
CENPW	1716.7217971557	1651.86378434661	1684.45287473351	1588.75754362416
CEP104	3992.92411139473	3746.48519300196	3637.45566492454	3608.84216935092
CEP112	324.891317815058	314.871395843195	331.115307947616	353.298062224745
CEP120	3014.32397888231	3093.49035977638	3750.07337140672	3778.98878214014
CEP126	621.317837392543	578.394533287347	623.728835901324	623.14842263567
CEP131	1771.68830409722	1640.23776357701	1712.3666652291	1627.77205356309
CEP135	1933.64319062134	2004.51974769099	1805.73348171433	1950.72549694645
CEP152	2390.06150718932	2490.87494988571	2601.75778308839	2682.24755830136
CEP162	546.720435114765	512.513748926309	356.141464943657	333.790807255281
CEP164	5229.67051757894	4966.24853874529	4685.66662525871	4591.79107253449
CEP170	12037.665020193	12241.2310353193	13864.4909758066	14937.1386246738
CEP170B	3050.64113525438	3023.73423515881	3536.38849244053	3304.31224454984
CEP170P1	61.8373203092104	66.8496194251707	77.0035599878178	83.4477018138202
CEP19	271.887900407163	200.548858275512	200.209255968326	212.412331889724
CEP192	2418.5263054269	2425.9630005888	2160.91240215814	2328.94949607662
CEP250	8103.633594807	7713.86478062622	7398.11702582959	7420.34304310684
CEP290	3600.30620466958	3943.15871102094	4445.99304479663	4907.1583612075
CEP295	2636.42924365935	2473.43591873132	2475.66445360834	2836.13812528269
CEP295NL	36.317156372076	31.0027220522531	34.651601994518	20.5909913566569
CEP350	7252.63428198025	7792.34042082099	6046.70454804339	7216.60060231466
CEP41	2493.12370770467	2438.55785642253	2336.09550113042	2300.77235000961
CEP44	1243.6172195519	1274.01810933478	1451.51710577036	1373.09400257286
CEP55	10542.772340337	10488.6084043029	10166.3950073916	10158.9448935422
CEP57	6740.26791370394	6836.10021252181	7397.15448132974	6925.07551415988
CEP57L1	899.095006400583	943.645352465453	1088.63782932777	1041.47066809196
CEP63	2989.78535971198	2970.4483066315	3407.40752946094	3398.59731023559
CEP68	1238.70949571783	1199.41780939654	1194.51772431102	1186.69134397575
CEP70	2267.36841133772	2261.26103968621	2342.83331262936	2365.79653324116
CEP72	689.044426302631	693.685905919163	815.27519137102	774.871516842616
CEP76	854.925491894004	825.447474641239	725.758552885182	792.211299037696
CEP78	5567.32191736256	5767.47513678321	5350.78487465349	5481.53864641951
CEP85	4353.15104081505	4179.55446666937	4724.16840525262	4862.72516933261
CEP85L	1623.47504430848	1688.67951678366	1303.28525279382	1437.03444941722
CEP89	2166.26930035599	2158.56452288812	1781.66986921813	1752.40173809022
CEP95	2786.60559298172	2618.76117835125	2256.20430764306	2434.07192563429
CEP97	2873.96307722807	2987.88733778589	2822.18047355352	2987.86121948964
CEPT1	1922.8461981864	1872.75817896891	1911.61337669758	1875.94768623017
CER1	0	0.968835064132909	0	0
CERCAM	3160.57414913742	2724.36420034174	3649.96874342256	3351.99664558631
CERK	3963.47776839034	3831.74267864565	3289.97710047951	3020.37331110541
CERKL	1312.3253532288	1325.36636773382	1009.70918034026	998.121212604265
CERS1	471.141488070175	433.06927366741	504.373317920206	449.750600684875
CERS2	9757.53652688668	9342.47652343364	10507.1357603377	10005.0543265609
CERS3	0.981544766812864	0.968835064132909	1.92508899969544	2.16747277438494
CERS4	494.698562473683	413.692572384752	301.276428452337	262.264205700578
CERS5	2655.0785942288	2430.80717590947	2847.20663054956	2904.41351767582
CERS6	699.841418737572	764.410865600865	904.791829856859	1001.37242176584
CERS6-AS1	0.981544766812864	0	0	0
CES1	0	5.81301038479745	0	2.16747277438494
CES1P1	0.981544766812864	0	0	0
CES1P2	0	4.84417532066454	0	4.33494554876988
CES2	2913.22486790058	2631.35603418498	2913.62220103905	2706.0897588196
CES3	129.563909219298	120.135547952481	111.655161982336	121.378475365557
CES4A	0	10.657185705462	6.73781149893405	7.58615471034729
CES5A	7.85235813450291	5.81301038479745	3.85017799939089	8.66989109753976
CETN1	0	0	0	0
CETN2	2875.92616676169	2888.0973261802	2040.59433967717	1880.28263177894
CETN3	3605.21392850365	3595.34692299723	3918.51865888008	3511.3058945036
CETN4P	45.1510592733917	48.4417532066455	52.9399474916247	60.6892376827783
CETP	3.92617906725146	5.81301038479745	7.70035599878178	8.66989109753976
CFAP100	6.87081336769005	1.93767012826582	3.85017799939089	10.8373638719247
CFAP126	0	0	0	0
CFAP157	235.570744035087	223.800899814702	220.422690465128	211.328595502532
CFAP161	9.81544766812864	19.3767012826582	5.77526699908633	11.9211002591172
CFAP20	2829.79356272149	2647.82623027524	2718.22566756997	2688.74997662452
CFAP206	0.981544766812864	0	1.92508899969544	1.08373638719247
CFAP221	3.92617906725146	7.75068051306327	0.962544499847722	4.33494554876988
CFAP36	4009.61037243055	3848.21287473591	3574.89027243444	3457.11907514398
CFAP43	57.911141241959	58.1301038479745	34.651601994518	43.3494554876988
CFAP44	646.838001329677	639.43114232772	404.268689936043	513.691047529231
CFAP45	77.5420365782163	94.9458362850251	105.879894983249	135.467048399059
CFAP46	2.94463430043859	10.657185705462	1.92508899969544	4.33494554876988
CFAP47	14.723171502193	12.5948558337278	4.81272249923861	7.58615471034729
CFAP52	25.5201639371345	36.8157324370505	38.5017799939089	30.3446188413892
CFAP53	81.4682156454677	87.1951557719618	88.5540939859904	82.3639654266277
CFAP54	52.0218726410818	60.0677739762404	32.7265129948225	45.5169282620837
CFAP57	13.7416267353801	26.1585467315885	11.5505339981727	31.4283552285816
CFAP58	31.4094325380116	23.2520415391898	53.9024919914724	31.4283552285816
CFAP61	20.6124401030701	26.1585467315885	8.6629004986295	10.8373638719247
CFAP65	11.7785372017544	14.5325259619936	9.62544499847722	4.33494554876988
CFAP69	228.699930667397	251.897116674556	152.08203097594	160.392985304486
CFAP70	20.6124401030701	20.3455363467911	11.5505339981727	7.58615471034729
CFAP73	84.4128499459063	87.1951557719618	82.7788269869041	85.6151745882051
CFAP74	3.92617906725146	8.71951557719618	2.88763349954317	3.25120916157741
CFAP77	31.4094325380116	36.8157324370505	32.7265129948225	23.8422005182343
CFAP97	9560.2460287573	9896.65018011767	11117.3889732412	11382.4832746825
CFAP99	0	3.87534025653164	1.92508899969544	2.16747277438494
CFB	5.88926860087718	3.87534025653164	5.77526699908633	3.25120916157741
CFC1	0	0	0	0
CFC1B	0	0	0	0
CFD	69.6896784437133	87.1951557719618	187.696177470306	175.56529472518
CFDP1	2619.74298262353	2406.58629930615	2605.60796108778	2340.87059633574
CFH	164.899520824561	139.512249235139	163.632564974113	136.550784786251
CFHR1	43.187969739766	37.7845675011835	74.1159264882746	69.3591287803181
CFHR2	0	0	0	0
CFHR3	87.3574842463449	86.2263207078289	116.467884481574	100.7874840089
CFHR4	21.593984869883	24.2208766033227	16.3632564974113	30.3446188413892
CFHR5	0.981544766812864	0.968835064132909	0	0
CFI	230.663020201023	200.548858275512	105.879894983249	132.215839237481
CFL1	59695.5896280248	55418.3345034665	51150.5772664078	46875.9336916231
CFL1P1	66.7450441432748	59.0989389121074	87.5915494861427	74.7778107162804
CFL1P4	0.981544766812864	0.968835064132909	0	0
CFL2	4509.2166587383	4831.58046483082	4555.72311777927	4522.43194375418
CFLAR	988.415580180554	1127.72401465071	1027.03498133752	1037.13572254319
CFLP2	0	0	2.88763349954317	1.08373638719247
CFLP3	0	0	5.77526699908633	0
CFLP6	0.981544766812864	4.84417532066454	0	3.25120916157741
CFP	52.0218726410818	39.7222376294493	28.8763349954317	53.103082972431
CFTR	4.90772383406432	6.78184544893036	5.77526699908633	0
CFTRP2	0	2.90650519239873	0	0
CFTRP3	0.981544766812864	0	0	0
CGA	1.96308953362573	1.93767012826582	6.73781149893405	1.08373638719247
CGB1	0	0	0	1.08373638719247
CGB2	0	0	0	0
CGB3	0.981544766812864	2.90650519239873	2.88763349954317	2.16747277438494
CGB5	0.981544766812864	1.93767012826582	0	2.16747277438494
CGB7	0.981544766812864	0	2.88763349954317	3.25120916157741
CGB8	1.96308953362573	1.93767012826582	6.73781149893405	0
CGGBP1	10730.2473907982	11161.9487738752	9837.20478844372	10054.9062003717
CGN	430.898152630847	405.941891871689	521.699118917465	538.616984434658
CGNL1	31.4094325380116	30.0338869881202	38.5017799939089	45.5169282620837
CGREF1	1062.03143769152	839.011165539099	1134.83996532046	1055.55924112547
CGRRF1	526.107995011695	558.048996940556	554.425631912288	487.681374236611
CH17-112A12.2	10.7969924349415	9.68835064132909	2.88763349954317	8.66989109753976
CH17-118O6.2	483.901570038742	486.35520219472	564.051076910765	542.951929983427
CH17-118O6.3	0	0	2.88763349954317	1.08373638719247
CH17-118O6.4	0	0	0	0
CH17-118O6.6	45.1510592733917	36.8157324370505	62.5653924901019	43.3494554876988
CH17-118O6.7	8.83390290131578	14.5325259619936	7.70035599878178	17.3397821950795
CH17-125A10.1	0	0	0	0
CH17-125A10.2	0.981544766812864	2.90650519239873	0	2.16747277438494
CH17-128G5.1	0	0	0	0
CH17-12M21.1	0	1.93767012826582	0	0
CH17-132F21.4	0.981544766812864	0	0	2.16747277438494
CH17-132F21.5	0.981544766812864	0	0	0
CH17-13I23.1	0.981544766812864	0.968835064132909	0	0
CH17-13I23.2	0	0	0	0
CH17-13I23.3	102.080655748538	91.0704960284935	110.692617482488	107.289902332055
CH17-140K24.1	0.981544766812864	1.93767012826582	2.88763349954317	1.08373638719247
CH17-140K24.2	0	0.968835064132909	0	0
CH17-140K24.3	2.94463430043859	6.78184544893036	7.70035599878178	1.08373638719247
CH17-140K24.4	0	0	0	0
CH17-140K24.5	7.85235813450291	2.90650519239873	3.85017799939089	3.25120916157741
CH17-140K24.6	13.7416267353801	14.5325259619936	13.4756229978681	9.75362748473223
CH17-140K24.7	0	0	0	0
CH17-140K24.8	0	0	0	0
CH17-159N18.3	0	0	0	0
CH17-164J11.1	0	0	0	0
CH17-16P3.3	0	0	0	0
CH17-172B3.1	87.3574842463449	64.9119492969049	77.9661044876655	70.4428651675105
CH17-172B3.2	0	0	0	0
CH17-174L20.1	0	6.78184544893036	1.92508899969544	2.16747277438494
CH17-189H20.1	302.315788178362	284.837508855075	530.362019416095	529.947093337118
CH17-195C8.1	0	0	0	0
CH17-195P21.1	3.92617906725146	1.93767012826582	2.88763349954317	8.66989109753976
CH17-195P21.2	54.9665069415204	62.0054441045062	110.692617482488	65.0241832315482
CH17-212P11.8	0	0	0	0
CH17-219N22.1	0	0	0	0
CH17-224D4.3	0	0	0	0
CH17-232I21.1	0	0	0	0
CH17-248H7.2	0	0	0	0
CH17-248H7.3	0	0	0	0
CH17-258A22.4	5.88926860087718	7.75068051306327	4.81272249923861	2.16747277438494
CH17-260O16.1	114.840737717105	106.57185705462	116.467884481574	100.7874840089
CH17-262A2.1	6.87081336769005	7.75068051306327	5.77526699908633	20.5909913566569
CH17-262O2.1	0	0	0	2.16747277438494
CH17-262O2.2	0	0	0	0
CH17-264B6.1	0	0	0	0
CH17-264B6.3	0	0	0	0
CH17-264B6.4	0	0	0	0
CH17-264L24.1	49.0772383406432	62.0054441045062	53.9024919914724	49.8518738108536
CH17-268I9.2	24.5386191703216	16.4701960902595	12.5130784980204	18.423518582272
CH17-270A2.1	0	0	0	0
CH17-270A2.2	0	0	0	0
CH17-296N19.1	155.084073156433	160.826620646063	191.546355469697	175.56529472518
CH17-302M23.1	3.92617906725146	1.93767012826582	4.81272249923861	1.08373638719247
CH17-31A6.1	0	0	0	0
CH17-333M13.1	0	0	0	0
CH17-333M13.2	0.981544766812864	0.968835064132909	2.88763349954317	1.08373638719247
CH17-335B8.4	0	0	0	0
CH17-335B8.6	0	0.968835064132909	3.85017799939089	1.08373638719247
CH17-340M24.3	114.840737717105	87.1951557719618	85.6664604864472	98.6200112345148
CH17-342O10.1	0	0	0	0
CH17-343M10.2	4.90772383406432	5.81301038479745	11.5505339981727	8.66989109753976
CH17-351M24.1	0	0	0	1.08373638719247
CH17-353B19.1	7.85235813450291	17.4390311543924	6.73781149893405	13.0048366463096
CH17-360D5.1	0	0	0	0
CH17-360D5.2	10.7969924349415	14.5325259619936	0.962544499847722	0
CH17-360D5.3	1.96308953362573	3.87534025653164	2.88763349954317	2.16747277438494
CH17-373J23.1	4.90772383406432	3.87534025653164	0	4.33494554876988
CH17-385C13.2	55.9480517083332	58.1301038479745	44.2770469929952	52.0193465852386
CH17-385C13.3	0	0	0	1.08373638719247
CH17-38B12.4	0	0	0.962544499847722	4.33494554876988
CH17-408M7.1	0.981544766812864	2.90650519239873	0	0
CH17-409J4.2	0	0	0	0
CH17-431G21.1	234.589199268274	218.956724494037	210.797245466651	219.998486600071
CH17-437K3.1	12.7600819685672	13.5636908978607	11.5505339981727	11.9211002591172
CH17-449C21.2	36.317156372076	48.4417532066455	60.6403034904065	79.1127562650503
CH17-469D17.1	0	0	0	1.08373638719247
CH17-472G23.1	2.94463430043859	2.90650519239873	2.88763349954317	0
CH17-472G23.2	139.379356887427	113.35370250355	146.306763976854	147.388148658176
CH17-472G23.4	229.68147543421	196.673518018981	315.714595950053	340.293225578436
CH17-478G19.1	0	0	0	0
CH17-478G19.2	0	0	0	0
CH17-52D20.1	0	0	0	0
CH17-52D20.2	0	0	0	0
CH17-52D20.3	0	0	0	0
CH17-53B9.2	25.5201639371345	17.4390311543924	22.1385234964976	23.8422005182343
CH17-53B9.4	0	0	0.962544499847722	1.08373638719247
CH17-55D9.1	21.593984869883	26.1585467315885	25.0261569960408	32.5120916157741
CH17-66N5.1	0	0	0	0
CH17-76K2.6	0	10.657185705462	2.88763349954317	4.33494554876988
CH17-78J1.1	0	0	1.92508899969544	1.08373638719247
CH17-80A12.1	3.92617906725146	1.93767012826582	6.73781149893405	6.50241832315482
CH17-84K15.2	2.94463430043859	8.71951557719618	1.92508899969544	6.50241832315482
CH25H	0	0	0	0
CH507-145C22.1	1.96308953362573	2.90650519239873	2.88763349954317	2.16747277438494
CH507-145C22.2	0	0	0	0
CH507-145C22.3	0	0	0	0
CH507-145C22.4	0	0	0	0
CH507-152C13.3	0	0	0	0
CH507-152C13.4	0	0	0	0
CH507-152C13.5	0	0	0	0
CH507-152C13.6	0	0	0	0
CH507-154B10.1	12.7600819685672	22.2832064750569	12.5130784980204	21.6747277438494
CH507-154B10.2	19.6308953362573	14.5325259619936	13.4756229978681	26.0096732926193
CH507-154B10.3	0	0	0	0
CH507-210P18.1	0.981544766812864	0	0	0
CH507-210P18.3	0	0	0	0
CH507-210P18.4	0	0	0	1.08373638719247
CH507-210P18.5	0	0	0	0
CH507-216K13.1	1.96308953362573	0.968835064132909	2.88763349954317	3.25120916157741
CH507-216K13.2	11.7785372017544	4.84417532066454	8.6629004986295	7.58615471034729
CH507-236L23.1	0	0	0	0
CH507-236L23.2	0	0	0	0
CH507-236L23.3	0	0	0	0
CH507-236L23.4	0	0	0	0
CH507-236L23.5	0	0	0	0
CH507-24F1.1	0.981544766812864	1.93767012826582	0	0
CH507-24F1.2	5.88926860087718	7.75068051306327	1.92508899969544	2.16747277438494
CH507-254M2.1	0	0.968835064132909	0	0
CH507-254M2.2	0	0	1.92508899969544	3.25120916157741
CH507-254M2.3	4.90772383406432	0	0.962544499847722	4.33494554876988
CH507-254M2.4	0	0	0	0
CH507-254M2.5	0	0	0	0
CH507-254M2.6	0	0	0	0
CH507-338C24.1	0	0	0.962544499847722	0
CH507-338C24.2	0	0	0	0
CH507-338C24.3	0	0	0	0
CH507-396I9.3	0	0	0	0
CH507-396I9.7	0	0	0	0
CH507-39O4.1	0	0	0	0
CH507-39O4.2	0	0	0	0
CH507-39O4.3	0	0	0	0
CH507-42P11.1	0	0	0	0
CH507-42P11.2	0	0	0	0
CH507-42P11.3	0	0	0	0
CH507-42P11.5	0.981544766812864	0	0	0
CH507-42P11.6	0	0	0	2.16747277438494
CH507-42P11.7	0	0	0	0
CH507-42P11.8	91.2836633135963	78.4756401947656	135.718774478529	112.708584268017
CH507-513H4.1	1.96308953362573	0.968835064132909	2.88763349954317	3.25120916157741
CH507-513H4.3	0	0	0.962544499847722	0
CH507-513H4.4	0	0.968835064132909	0	0
CH507-513H4.5	26.5017087039473	38.7534025653164	28.8763349954317	22.7584641310419
CH507-513H4.6	0.981544766812864	12.5948558337278	0.962544499847722	0
CH507-528H12.1	5.88926860087718	19.3767012826582	9.62544499847722	7.58615471034729
CH507-9B2.1	13.7416267353801	21.314371410924	9.62544499847722	5.41868193596235
CH507-9B2.2	0	0	0	0
CH507-9B2.3	150.176349322368	175.359146608057	144.381674977158	161.476721691678
CH507-9B2.4	0	0	0	0
CH507-9B2.5	799.958984952484	839.011165539099	737.309086883355	773.787780455424
CH507-9B2.8	0	0	0	0
CH507-9B2.9	88.3390290131578	73.6314648741011	57.7526699908633	83.4477018138202
CHAC1	654.69035946418	587.114048864543	1740.28045572468	1663.53535434044
CHAC2	1617.5857757076	1711.93155832285	1905.83810969849	1719.88964647445
CHAD	11.7785372017544	7.75068051306327	16.3632564974113	18.423518582272
CHADL	29.4463430043859	26.1585467315885	6.73781149893405	6.50241832315482
CHAF1A	8091.85505760525	7637.32681055972	7208.49575935959	6746.25901027312
CHAF1B	2187.86328522587	1948.32731397128	2088.72156466956	2150.13299218986
CHAMP1	5139.36839903216	5191.01827362413	4211.13218683378	4334.94554876988
CHAT	0	0.968835064132909	0	4.33494554876988
CHCHD1	2490.17907340424	2428.8695057812	2544.96765759738	2389.6387337594
CHCHD10	517.274092110379	401.097716551024	760.4101548797	576.547757986394
CHCHD2	29304.0190131981	26942.3342984721	30562.7129591649	28143.5502390013
CHCHD2P3	0	0	0	1.08373638719247
CHCHD3	9042.97193664692	8844.49530046933	9284.70424553113	9270.28105604439
CHCHD4	2424.41557402777	2317.45347340592	2595.01997158946	2591.2137017772
CHCHD5	1039.45590805482	904.891949900137	1050.13604933386	953.688020729374
CHCHD6	1214.17087654751	1166.47741721602	1394.72698027935	1354.67048399059
CHCHD7	2571.6472890497	2478.28009405198	2748.06454706525	2702.83854965802
CHCHD8	5760.6862364247	5248.17954240797	6099.64449553501	6083.01234131133
CHCHD9	23.5570744035087	18.4078662185253	28.8763349954317	14.0885730335021
CHD1	9655.45587113814	9915.05804633619	10891.191015777	11334.798873646
CHD1L	6227.90154542762	6103.66090403733	6663.69557244578	6605.3732799381
CHD2	5056.91863861988	4886.80406348639	4748.23201774881	5298.38719698399
CHD3	14529.8071831308	14039.38891435	12744.0891779838	12868.2858615234
CHD4	37294.7749598216	36899.052252566	31708.1409139837	32521.8452432588
CHD5	15.7047162690058	14.5325259619936	34.651601994518	29.2608824541967
CHD6	6696.09839919736	6819.63001643155	6934.17057690299	7070.29619004367
CHD7	5459.35199301315	5412.88150331056	5568.31993161907	5847.84154529057
CHD8	9293.2658521842	9216.52796509636	7962.16810274036	8427.13414680865
CHD9	6639.16880272221	7224.6030732391	6444.2354264805	7289.21094025655
CHDH	4.90772383406432	5.81301038479745	1.92508899969544	2.16747277438494
CHEK1	6429.11822262426	6220.88994679741	6506.8008189706	6430.89172160012
CHEK2	1452.68625488304	1389.30948196659	1623.81257124311	1535.65446065173
CHEK2P5	0	0	0	0
CHERP	5338.62198669517	5122.23098407069	5055.28371320024	4636.22426440939
CHFR	2041.61311497076	2016.14576846058	2014.60563818128	1930.13450558979
CHGA	12.7600819685672	6.78184544893036	11.5505339981727	7.58615471034729
CHGB	154.10252838962	142.418754427538	273.362637956753	288.273878993197
CHI3L1	0	0.968835064132909	0	2.16747277438494
CHI3L2	135.453177820175	136.60574404274	69.303203989036	48.7681374236611
CHIA	0	0	0	0
CHIC1	1017.86192318494	1065.7185705462	960.619410848027	978.6139576348
CHIC2	1429.12918047953	1400.93550273619	1847.12289520778	1685.21008208429
CHID1	4141.13737118347	3877.2779266599	4872.40025822917	4498.58974323594
CHIT1	3.92617906725146	7.75068051306327	3.85017799939089	2.16747277438494
CHKA	1065.95761675877	914.580300541466	989.495745843458	964.525384601298
CHKB	10.7969924349415	11.6260207695949	14.4381674977158	11.9211002591172
CHKB-CPT1B	5.88926860087718	2.90650519239873	5.77526699908633	6.50241832315482
CHL1	24.5386191703216	26.1585467315885	11.5505339981727	21.6747277438494
CHM	3559.08132446344	3667.04071774306	3386.23155046429	3474.45885733906
CHML	10355.2972898757	10985.6207922031	9462.77497800296	10623.8678036478
CHMP1A	7348.82566912791	6742.12321130091	6148.73426502725	5768.72878902552
CHMP1B	2773.84551101315	2595.50913681206	3010.83919552367	3018.20583833103
CHMP1B2P	338.632944550438	304.214210137733	346.51601994518	421.573454617871
CHMP2A	9480.74090264545	8493.77700725321	8910.27443509036	8760.92495406393
CHMP2B	6740.26791370394	6732.43486065958	7136.30492187101	7126.65048217768
CHMP3	3721.03621098757	3450.02166337729	3346.76722597053	3072.39265769065
CHMP4A	35.3356116052631	44.5664129501138	33.6890574946703	33.5958280029666
CHMP4B	7144.66435763084	6688.8372827736	7357.69015683599	7005.27200681213
CHMP4C	105.025290048976	106.57185705462	183.845999470915	190.737604145875
CHMP5	13528.6315209817	13691.5771263263	15438.2512330576	14122.1688615051
CHMP6	1249.50648815278	1193.60479901174	1203.18062480965	1093.4900146772
CHMP7	4902.81611023026	4600.02888450305	4571.12382977683	4331.6943396083
CHN1	1825.67326627193	1707.08738300219	1511.19486476092	1499.89115987438
CHN2	6.87081336769005	16.4701960902595	5.77526699908633	14.0885730335021
CHODL	0	0.968835064132909	0	0
CHORDC1	11341.7497805226	11910.85827845	12368.6968230432	11886.420694727
CHP1	9228.48389757455	8129.49502313924	8555.09551464655	8666.63988837818
CHP2	0	0	0.962544499847722	1.08373638719247
CHPF	7951.49415595101	7057.96344220824	7278.76150784847	6805.86451156871
CHPF2	3819.19068766885	3618.59896453642	3730.82248140977	3586.08370521988
CHPT1	5718.47981145175	5273.36925407542	5987.98933355268	5869.51627303442
CHRAC1	3862.37865740862	3626.34964504948	3278.42656648134	3153.67288673009
CHRD	8.83390290131578	5.81301038479745	21.1759789966499	26.0096732926193
CHRDL1	2796.42104064985	2549.00505373368	3513.28742444419	3532.98062224745
CHRDL2	1.96308953362573	5.81301038479745	1.92508899969544	4.33494554876988
CHRFAM7A	59.8742307755847	57.1612687838416	91.4417274855336	81.2802290394352
CHRM1	32.3909773048245	40.6910726935822	38.5017799939089	29.2608824541967
CHRM2	0.981544766812864	1.93767012826582	0.962544499847722	2.16747277438494
CHRM3	823.516059355993	781.849896755258	492.822783922034	511.523574754846
CHRM4	23.5570744035087	25.1897116674556	34.651601994518	36.847037164544
CHRM5	8.83390290131578	2.90650519239873	5.77526699908633	9.75362748473223
CHRNA1	10.7969924349415	13.5636908978607	2.88763349954317	8.66989109753976
CHRNA10	27.4832534707602	34.8780623087847	27.9137904955839	18.423518582272
CHRNA2	0.981544766812864	2.90650519239873	0.962544499847722	0
CHRNA3	27.4832534707602	20.3455363467911	37.5392354940612	36.847037164544
CHRNA4	0	1.93767012826582	0.962544499847722	2.16747277438494
CHRNA5	384.765548590643	327.466251676923	382.130166439546	358.716744160708
CHRNA6	45.1510592733917	20.3455363467911	14.4381674977158	13.0048366463096
CHRNA7	62.8188650760233	60.0677739762404	86.629004986295	76.9452834906654
CHRNA9	36.317156372076	39.7222376294493	264.699737458124	223.249695761649
CHRNB1	798.977440185671	734.376978612745	736.346542383507	726.103379418955
CHRNB2	93.2467528472221	74.600299938234	91.4417274855336	65.0241832315482
CHRNB3	0.981544766812864	1.93767012826582	0	2.16747277438494
CHRNB4	5.88926860087718	18.4078662185253	3.85017799939089	4.33494554876988
CHRND	0	0	0.962544499847722	0
CHRNE	11.7785372017544	2.90650519239873	11.5505339981727	9.75362748473223
CHRNG	7.85235813450291	12.5948558337278	14.4381674977158	13.0048366463096
CHST1	1636.23512627704	1529.79056626586	1444.77929427143	1314.57223766447
CHST10	1489.98495602193	1374.7769560046	1422.64077077493	1301.56740101816
CHST11	4087.15240900877	3531.40380876445	4018.62328686424	3841.84549259731
CHST12	2146.63840501973	1911.51158153423	1900.0628426994	1799.0024027395
CHST13	5.88926860087718	6.78184544893036	18.2883454971067	8.66989109753976
CHST14	3837.8400382383	3513.96477761006	3182.17211649657	2959.68407342264
CHST15	79.505126111842	98.8211765415567	110.692617482488	113.792320655209
CHST2	1896.34448948245	1615.04805190956	1828.83454971067	1661.36788156606
CHST3	3024.13942655043	2968.51063650323	3186.02229449596	3009.53594723349
CHST4	0	0	0	0
CHST5	15.7047162690058	10.657185705462	5.77526699908633	9.75362748473223
CHST6	1567.52699260014	1409.65501831338	1962.6282351895	1920.38087810506
CHST7	645.856456562865	551.267151491625	794.099212374371	678.418978382486
CHST8	1.96308953362573	5.81301038479745	2.88763349954317	2.16747277438494
CHST9	1.96308953362573	3.87534025653164	1.92508899969544	3.25120916157741
CHST9-AS1	2.94463430043859	14.5325259619936	1.92508899969544	2.16747277438494
CHSY1	10569.2740490409	9887.93066454047	7716.71925527919	7632.75537499657
CHSY3	104.043745282164	119.166712888348	176.145643472133	172.314085563603
CHTF18	4140.15582641666	3987.72512397105	4119.69045934825	4327.35939405953
CHTF8	6856.09019618785	6637.48902437456	6127.5582860306	5975.72243897928
CHTF8P	0	0	0	1.08373638719247
CHTOP	8612.07378401607	8278.69562301571	8200.87913870259	8093.34333955336
CHUK	6475.25082666446	6669.46058149095	6768.61292292918	6674.73240871842
CHURC1	811.737522154238	778.943391562859	666.080793894624	694.675024190373
CHURC1-FNTB	0	0	0	0
CIAO1	9906.73133144224	9107.04960284935	10251.0989233782	9588.89955387897
CIAPIN1	7681.56934507747	7048.27509156691	6399.9583794875	6323.60181926806
CIAPIN1P	3.92617906725146	3.87534025653164	6.73781149893405	1.08373638719247
CIART	31.4094325380116	13.5636908978607	22.1385234964976	44.4331918748913
CIB1	2325.27955257967	2084.93305801402	2325.5075116321	2238.99937593964
CIB2	217.902938232456	180.203321928721	254.111747959799	241.673214343921
CIB3	0	2.90650519239873	3.85017799939089	7.58615471034729
CIB4	0	0	3.85017799939089	4.33494554876988
CIC	5387.69922503581	5071.85156073578	4552.83548427972	4259.08400166641
CICP6	0	0	0.962544499847722	0
CICP7	0	0	0	0
CIDEA	0.981544766812864	2.90650519239873	0	3.25120916157741
CIDEB	0	0	0	0
CIDEC	56.9295964751461	35.8468973729176	68.3406594891883	94.2850656857449
CIDECP	398.507175326023	363.313149049841	383.092710939393	325.120916157741
CIITA	4158.8051769861	4031.32270185703	3976.27132887094	3684.7037164544
CILP	1.96308953362573	1.93767012826582	0	4.33494554876988
CILP2	113.859192950292	165.670795966727	89.5166384858381	108.373638719247
CINP	2762.0669738114	2545.12971347715	2484.32735410697	2402.64357040571
CIPC	1019.82501271857	1023.08982772435	1003.93391334117	1032.80077699442
CIR1	2356.68898511769	2237.04016308289	2346.68349062875	2162.05409244898
CIRBP	6878.66572582455	6392.37375314893	6853.31683891578	6902.31705002884
CIRBP-AS1	58.8926860087718	68.7872895534365	33.6890574946703	42.2657191005063
CISD1	2041.61311497076	2005.48858275512	2018.45581618067	1825.01207603212
CISD2	2185.90019569225	2352.3315357147	2104.12227666712	1906.29230507155
CISD3	3807.4121504671	3527.52846850792	3926.21901487886	3387.75994636366
CISH	89.3205737799706	63.943114232772	84.7039159865995	92.1175929113599
CISTR	0	0	0	0
CIT	5565.35882782894	5565.95744344356	5962.96317655664	5874.93495497038
CITED1	38.2802459057017	32.9403921805189	33.6890574946703	32.5120916157741
CITED2	1591.08406700365	1461.97211177656	2933.83563553586	2843.72427999304
CITED4	1983.7019737288	1419.34336895471	1708.51648722971	1029.54956783285
CITF22-123F2.1	0	2.90650519239873	0	0
CITF22-1A6.3	0	0	0.962544499847722	0
CITF22-24E5.1	0	0	0	1.08373638719247
CITF22-45C1.3	0	0	0	0
CITF22-49D8.1	0	0	0	0
CITF22-49E9.3	3.92617906725146	2.90650519239873	1.92508899969544	3.25120916157741
CITF22-62D4.1	0.981544766812864	0	0.962544499847722	0
CITF22-92A6.1	26.5017087039473	26.1585467315885	62.5653924901019	49.8518738108536
CITF22-92A6.2	2.94463430043859	2.90650519239873	2.88763349954317	3.25120916157741
CIZ1	10121.6896353743	9523.6486804265	9511.86474749519	8995.0120136975
CKAP2	12068.0929079642	12543.5075753288	10389.7053313563	10906.723000705
CKAP2L	5625.23305860452	5551.42491748157	6126.59574153075	6149.12026093007
CKAP4	13337.2302914532	12066.8407237754	13935.7192687953	13176.066995486
CKAP5	30041.1591330745	29188.0939771322	27071.5640582172	28636.6502951738
CKB	7076.93776872075	6141.44547153851	8073.82326472269	7223.10302063781
CKBP1	0	2.90650519239873	0	0
CKLF	13.7416267353801	8.71951557719618	18.2883454971067	8.66989109753976
CKLF-CMTM1	0	0.968835064132909	0	3.25120916157741
CKM	8.83390290131578	9.68835064132909	7.70035599878178	4.33494554876988
CKMT1A	10.7969924349415	12.5948558337278	27.9137904955839	23.8422005182343
CKMT1B	13.7416267353801	13.5636908978607	14.4381674977158	10.8373638719247
CKMT2	53.9849621747075	62.0054441045062	77.0035599878178	88.8663837497825
CKS1A	2.94463430043859	4.84417532066454	8.6629004986295	6.50241832315482
CKS1B	9537.6704991206	9336.66351304884	11461.9799041867	11390.0694293929
CKS1BP6	0.981544766812864	0	0	1.08373638719247
CKS2	12809.1592069079	12783.7786712337	13121.4066219241	11142.977533113
CLASP1	5421.07174710745	5553.36258760983	5350.78487465349	5525.9718382944
CLASP2	6011.96169672879	5858.5456328117	5746.3906640909	5893.35847355265
CLASRP	3728.88856912207	3553.68701523951	3903.11794688251	3695.54108032632
CLC	0	0	0	0
CLCA1	1.96308953362573	1.93767012826582	1.92508899969544	1.08373638719247
CLCA2	19.6308953362573	22.2832064750569	7.70035599878178	4.33494554876988
CLCA3P	0.981544766812864	4.84417532066454	2.88763349954317	5.41868193596235
CLCA4	0	0	0	1.08373638719247
CLCC1	1379.07039737207	1388.34064690246	1525.63303225864	1555.16171562119
CLCF1	850.01776805994	752.78484483127	1289.80962979595	1269.05530940238
CLCN1	0.981544766812864	4.84417532066454	2.88763349954317	5.41868193596235
CLCN2	1169.01981727412	1169.38392240842	1123.28943132229	1133.58826100332
CLCN3	7474.46339927996	7466.81183927233	7112.24130937482	7564.47998260344
CLCN4	857.870126194443	868.076217463086	842.226437366757	818.220972330315
CLCN5	1249.50648815278	1177.13460292148	1351.4124777862	1463.04412270983
CLCN6	1305.45453986111	1299.20782100223	1187.77991281209	1179.10518926541
CLCN7	3580.67530933333	3332.79262061721	3118.64417950662	2909.83219961178
CLCNKA	1.96308953362573	2.90650519239873	0.962544499847722	2.16747277438494
CLCNKB	0	1.93767012826582	0	1.08373638719247
CLDN1	524.144905478069	461.165490527265	525.549296916856	482.262692300649
CLDN10	25.5201639371345	16.4701960902595	18.2883454971067	17.3397821950795
CLDN11	4.90772383406432	11.6260207695949	1.92508899969544	2.16747277438494
CLDN12	3396.14489317251	3434.52030235116	3835.73983189317	4022.82946925845
CLDN14	0	0.968835064132909	0.962544499847722	3.25120916157741
CLDN15	534.941897913011	560.955502132954	479.347160924166	523.444675013963
CLDN16	4.90772383406432	2.90650519239873	1.92508899969544	9.75362748473223
CLDN17	0	0	0	0
CLDN18	29.4463430043859	36.8157324370505	25.9887014958885	42.2657191005063
CLDN19	1.96308953362573	2.90650519239873	3.85017799939089	0
CLDN2	8.83390290131578	15.5013610261265	9.62544499847722	19.5072549694645
CLDN20	43.187969739766	63.943114232772	71.2282929887314	70.4428651675105
CLDN22	0	0	0	0
CLDN23	215.93984869883	172.452641415658	310.901873450814	225.417168536034
CLDN24	0	4.84417532066454	0	1.08373638719247
CLDN25	0	0	0	0
CLDN3	0.981544766812864	1.93767012826582	3.85017799939089	3.25120916157741
CLDN34	11.7785372017544	9.68835064132909	7.70035599878178	3.25120916157741
CLDN4	1918.92001911915	1834.97361146773	4212.09473133363	3913.37209415201
CLDN5	14.723171502193	7.75068051306327	13.4756229978681	8.66989109753976
CLDN6	11.7785372017544	20.3455363467911	18.2883454971067	11.9211002591172
CLDN7	29.4463430043859	24.2208766033227	26.9512459957362	28.1771460670042
CLDN8	0	0	0.962544499847722	0
CLDN9	1.96308953362573	1.93767012826582	7.70035599878178	3.25120916157741
CLDND1	6470.3431028304	6432.09599077838	8296.17104418751	8317.67677170221
CLDND2	63.8004098428362	93.0081661567593	86.629004986295	81.2802290394352
CLEC10A	0.981544766812864	10.657185705462	0	4.33494554876988
CLEC11A	406.359533460526	360.406643857442	420.631946433455	408.568617971561
CLEC12A	2.94463430043859	0	0	1.08373638719247
CLEC12B	1.96308953362573	4.84417532066454	3.85017799939089	5.41868193596235
CLEC14A	0	3.87534025653164	0.962544499847722	0
CLEC16A	2857.27681619225	2847.40625348662	2905.92184504027	2721.26206824029
CLEC17A	5.88926860087718	4.84417532066454	2.88763349954317	16.256045807887
CLEC18A	45.1510592733917	39.7222376294493	18.2883454971067	29.2608824541967
CLEC18B	46.1326040402046	33.9092272446518	15.4007119975636	30.3446188413892
CLEC18C	5.88926860087718	10.657185705462	2.88763349954317	1.08373638719247
CLEC19A	1.96308953362573	7.75068051306327	4.81272249923861	11.9211002591172
CLEC1A	0.981544766812864	0.968835064132909	0	5.41868193596235
CLEC1B	6.87081336769005	1.93767012826582	1.92508899969544	0
CLEC2A	0	1.93767012826582	1.92508899969544	2.16747277438494
CLEC2B	884.37183489839	870.982722655485	831.638447868432	736.940743290879
CLEC2D	103.062200515351	93.9770012208922	96.2544499847722	81.2802290394352
CLEC2L	0.981544766812864	1.93767012826582	0	1.08373638719247
CLEC3A	25.5201639371345	28.0962168598544	18.2883454971067	27.0934096798117
CLEC3B	5.88926860087718	4.84417532066454	5.77526699908633	5.41868193596235
CLEC4A	1.96308953362573	0.968835064132909	0	0
CLEC4C	4.90772383406432	2.90650519239873	0.962544499847722	3.25120916157741
CLEC4D	0.981544766812864	0.968835064132909	0	0
CLEC4E	0	1.93767012826582	0	1.08373638719247
CLEC4F	0	0.968835064132909	0.962544499847722	1.08373638719247
CLEC4G	0	1.93767012826582	1.92508899969544	4.33494554876988
CLEC4GP1	3.92617906725146	7.75068051306327	8.6629004986295	14.0885730335021
CLEC4M	0	1.93767012826582	2.88763349954317	8.66989109753976
CLEC5A	0	3.87534025653164	1.92508899969544	0
CLEC6A	1.96308953362573	1.93767012826582	0.962544499847722	2.16747277438494
CLEC7A	24.5386191703216	31.0027220522531	12.5130784980204	9.75362748473223
CLEC9A	3.92617906725146	0	0	2.16747277438494
CLECL1	0	0	0	0
CLGN	279.740258541666	254.803621866955	281.062993955535	300.194979252314
CLHC1	291.518795743421	307.120715330132	314.752051450205	344.628171127205
CLIC1	28077.088054682	26905.518566035	29734.9246892958	26882.0810843092
CLIC1P1	4.90772383406432	5.81301038479745	7.70035599878178	2.16747277438494
CLIC2	8.83390290131578	2.90650519239873	11.5505339981727	14.0885730335021
CLIC3	19.6308953362573	16.4701960902595	6.73781149893405	10.8373638719247
CLIC4	40886.2472615899	41738.3833979098	44307.8484169903	47058.0014046714
CLIC5	25.5201639371345	30.0338869881202	12.5130784980204	6.50241832315482
CLIC6	3.92617906725146	1.93767012826582	0.962544499847722	2.16747277438494
CLINT1	16111.0758024663	15974.1525374234	15790.5425200019	16518.3100135876
CLIP1	7482.31575741446	7481.34436523432	7349.02725633736	7599.1595469936
CLIP2	4695.71016443274	4434.35808853632	6422.096902984	5844.59033612899
CLIP3	2392.02459672295	2105.27859436081	2053.10741817519	2009.24726185484
CLIP4	6710.82157069955	6509.60279590902	7419.29300482624	7704.28197655127
CLK1	2784.64250344809	2746.6474068168	2709.56276707134	2647.5679939112
CLK2	5151.14693623391	4934.27698162891	4299.68628081977	4507.25963433348
CLK3	4439.52698029458	4077.82678493541	4857.96209073145	4989.52232663413
CLK4	1614.64114140716	1607.2973713965	1529.48321025803	1541.07314258769
CLLU1	10.7969924349415	13.5636908978607	6.73781149893405	0
CLLU1OS	0	0	0	0
CLMN	3405.96034084064	3181.65435061247	3171.58412699824	3265.29773461091
CLMP	3361.79082633406	3168.09065971461	5055.28371320024	5194.34850381351
CLN3	25.5201639371345	32.9403921805189	30.8014239951271	36.847037164544
CLN5	355.319205586257	422.412087961948	382.130166439546	370.637844419825
CLN6	2173.14011372368	2020.98994378125	2093.5342871688	1998.40989798291
CLN8	941.301431373537	888.421753809877	759.447610379853	774.871516842616
CLNK	3.92617906725146	14.5325259619936	4.81272249923861	8.66989109753976
CLNS1A	17883.7456513304	17070.8738300219	17308.4751962617	17639.9771743318
CLOCK	4295.23989957309	4692.06821559568	3778.94970640216	4238.49301030975
CLP1	2717.89745930482	2424.02533046054	2121.44807766438	1950.72549694645
CLPB	5465.24126161403	4795.7335674579	6622.30615895233	6431.97545798731
CLPP	4875.3328567595	4602.93538969545	5597.1962666145	5174.84124884404
CLPS	13.7416267353801	7.75068051306327	13.4756229978681	11.9211002591172
CLPSL1	48.0956935738303	48.4417532066455	41.389413493452	35.7633007773515
CLPSL2	28.4647982375731	21.314371410924	51.977402991777	35.7633007773515
CLPTM1	7890.63838040861	7625.70078979013	7340.36435583873	6798.27835685836
CLPTM1L	13669.9739674028	12860.3166413002	12887.5083084611	12180.1132556562
CLPX	8854.51534141885	8588.72284353824	8523.33154615158	8327.43039918694
CLRN1	1.96308953362573	0.968835064132909	0	0
CLRN1OS	6.87081336769005	4.84417532066454	0	0
CLRN2	0	0	0	0
CLRN3	0	0	0	0
CLSPN	5796.02184802996	5537.86122658371	4903.2016822243	4823.71065939368
CLSTN1	12355.6855246403	11192.9514959275	11673.7396941532	11123.4702781435
CLSTN2	12.7600819685672	24.2208766033227	4.81272249923861	5.41868193596235
CLSTN3	741.066298943712	715.000277330087	726.72109738503	778.122726004193
CLTA	18508.9896677902	17144.505294896	15632.6852220269	14387.6842763672
CLTB	7133.8673651959	5782.0076627452	7312.45056534314	6332.2717103656
CLTC	53124.1474142126	52676.5312719704	44673.6153269325	49074.8348212366
CLTCL1	937.375252306285	954.302538170915	894.203840358534	874.575264464323
CLU	596.779218222221	533.828120337233	686.294228391426	630.734577346017
CLUAP1	1761.87285642909	1678.0223310782	1461.14255076884	1473.88148658176
CLUH	11712.7737023779	10652.3415301413	11546.6838201733	10809.1867258577
CLUHP10	0	0.968835064132909	0	0
CLUHP11	0	0	0	0
CLUHP2	0	0	0	0
CLUHP4	0	1.93767012826582	1.92508899969544	4.33494554876988
CLUHP5	0	0	0	1.08373638719247
CLUHP8	0	0	2.88763349954317	2.16747277438494
CLUL1	5.88926860087718	6.78184544893036	2.88763349954317	1.08373638719247
CLVS1	8.83390290131578	17.4390311543924	4.81272249923861	4.33494554876988
CLVS2	67.7265889100876	89.1328259002276	149.194397476397	151.723094206946
CLYBL	88.3390290131578	105.603021990487	141.494041477615	126.797157301519
CMA1	0	0.968835064132909	0	0
CMAHP	188.45659522807	173.421476479791	169.407831973199	188.57013137149
CMAS	4881.22212536037	4844.17532066455	5523.08034012623	5426.2680906727
CMB9-14B22.1	0	0.968835064132909	0	2.16747277438494
CMB9-22P13.1	35.3356116052631	59.0989389121074	52.9399474916247	48.7681374236611
CMB9-22P13.2	0.981544766812864	3.87534025653164	1.92508899969544	3.25120916157741
CMB9-43M24.1	1.96308953362573	0.968835064132909	0.962544499847722	2.16747277438494
CMB9-44E22.1	11.7785372017544	12.5948558337278	2.88763349954317	4.33494554876988
CMB9-52H4.1	0	0	0	1.08373638719247
CMB9-55A18.1	16.6862610358187	15.5013610261265	12.5130784980204	8.66989109753976
CMB9-55F22.1	143.305535954678	138.543414171006	155.932208975331	145.220675883791
CMB9-55F22.2	14.723171502193	14.5325259619936	22.1385234964976	14.0885730335021
CMB9-75A1.1	14.723171502193	27.1273817957215	16.3632564974113	19.5072549694645
CMB9-94B1.2	16.6862610358187	9.68835064132909	5.77526699908633	5.41868193596235
CMBL	4921.4654607997	4543.83645078334	5085.12259269551	4743.51416674144
CMC1	1815.8578186038	1724.52641415658	2007.86782668235	2001.66110714449
CMC2	2421.47093972734	2406.58629930615	2505.50333310362	2465.50028086287
CMC4	0	0	0	0
CMIP	1914.01229528508	1963.82867499741	2314.91952213377	2279.09762226576
CMKLR1	3.92617906725146	7.75068051306327	10.5879894983249	3.25120916157741
CMP21-97G8.1	0	0	0	0
CMP21-97G8.2	0	0	0	0
CMP21-T1230.1	4.90772383406432	2.90650519239873	2.88763349954317	1.08373638719247
CMPK1	16427.1332173801	16961.3954677748	17778.1969121874	17940.1721535841
CMPK2	338.632944550438	297.432364688803	250.261569960408	279.603987895657
CMSS1	5705.71972948318	5743.25426017988	6142.95899802816	5823.99934477233
CMTM1	129.563909219298	133.699238850341	110.692617482488	117.043529816787
CMTM2	4.90772383406432	5.81301038479745	1.92508899969544	6.50241832315482
CMTM3	3449.1483105804	3083.80200913505	3093.61802251058	2754.85789624326
CMTM4	3070.27203059064	2947.19626509231	4129.31590434673	4184.30619095013
CMTM5	3.92617906725146	2.90650519239873	0	1.08373638719247
CMTM6	11653.8810163691	11608.5817384405	12685.3739634931	12734.9862858987
CMTM7	7196.68623027192	6413.68812455986	6599.20509095598	6324.68555565525
CMTM8	598.742307755847	530.921615144834	569.826343909851	521.277202239578
CMTR1	4352.16949604824	4124.33086801379	3930.06919287825	3872.1901114387
CMTR2	2597.16745298684	2632.32486924911	2816.40520655443	2765.69526011518
CMYA5	41.2248802061403	64.9119492969049	83.7413714867518	71.526601554703
CNBD1	3.92617906725146	10.657185705462	4.81272249923861	6.50241832315482
CNBD2	58.8926860087718	67.8184544893036	37.5392354940612	41.1819827133139
CNBP	33613.0005395065	32972.3637376353	36823.1023861745	35709.1139579919
CNDP1	3.92617906725146	7.75068051306327	5.77526699908633	5.41868193596235
CNDP2	5047.10319095175	4642.6576273249	4651.97756776404	4616.71700943992
CNFN	104.043745282164	73.6314648741011	82.7788269869041	84.5314382010126
CNGA1	77.5420365782163	67.8184544893036	49.0897694922338	49.8518738108536
CNGA2	0	0	0	0
CNGA3	0	4.84417532066454	0	0
CNGA4	3.92617906725146	0	2.88763349954317	2.16747277438494
CNGB1	3.92617906725146	16.4701960902595	16.3632564974113	10.8373638719247
CNGB3	14.723171502193	18.4078662185253	19.2508899969544	8.66989109753976
CNIH1	7499.98356321709	7664.45419235544	7627.20261679335	7709.70065848723
CNIH2	467.215309002923	416.599077577151	295.501161453251	281.771460670042
CNIH3	389.673272424707	378.814510075967	401.3810564365	369.554108032632
CNIH4	6696.09839919736	6347.80734019882	7728.26978927736	7033.44915287913
CNKSR1	53.0034174078947	47.4729181425125	65.4530259896451	54.1868193596235
CNKSR2	1027.67737085307	1019.21448746782	927.892897853204	1067.48034138458
CNKSR3	1898.30757901608	2018.08343858885	1670.97725173565	1622.35337162713
CNMD	10.7969924349415	2.90650519239873	2.88763349954317	3.25120916157741
CNN1	15.7047162690058	25.1897116674556	24.063612496193	17.3397821950795
CNN2	5184.51945830555	4733.72812335339	4757.85746274729	4479.08248826648
CNN2P4	0	4.84417532066454	0	0
CNN2P9	3.92617906725146	6.78184544893036	2.88763349954317	4.33494554876988
CNN3	23926.1352358304	22590.327190387	17694.4555407007	16845.5984025198
CNNM1	7.85235813450291	19.3767012826582	7.70035599878178	10.8373638719247
CNNM2	1439.92617291447	1321.49102747729	1541.99628875605	1409.9410397374
CNNM3	1256.37730152047	1025.02749785262	1093.45055182701	929.845820211139
CNNM4	1128.77648183479	1088.97061208539	1426.49094877432	1382.84763005759
CNOT1	16957.167391459	17057.310139124	15772.2541745048	16703.6289357975
CNOT10	4654.4852842266	4441.13993398526	4414.22907630165	4393.46731367827
CNOT11	3814.28296383479	3678.66673851266	3823.22675339515	3790.90988239926
CNOT2	6983.69101587353	7120.93772137688	6123.70810803121	6213.06070777443
CNOT3	4090.0970433092	3838.52452409459	3669.21963341952	3510.22215811641
CNOT4	2045.53929403801	2087.83956320642	1945.30243419225	2045.01056263219
CNOT6	5005.87831074561	4963.34203355289	4086.00140185358	4291.59609328218
CNOT6L	1956.21872025804	1936.70129320169	1763.38152372103	2011.41473462922
CNOT7	6442.85984935964	6358.46452590428	5659.76165910461	5590.99602152595
CNOT8	6122.87625537865	5850.79495229864	5063.94661369886	5225.77685904209
CNP	20690.9636844152	18955.2580297604	12904.8341094584	11840.9037664649
CNPPD1	1915.97538481871	1820.44108550574	1986.6918476857	1950.72549694645
CNPY1	0	1.93767012826582	0	1.08373638719247
CNPY2	319.983593980994	403.03538667929	285.875716454773	227.584641310419
CNPY3	3154.68488053654	2811.5593561137	2904.95930054042	2669.24272165505
CNPY4	1457.5939787171	1347.64957420888	1374.51354578255	1297.23245546939
CNR1	863.75939479532	864.200877206555	715.170563386857	778.122726004193
CNR2	1.96308953362573	1.93767012826582	5.77526699908633	9.75362748473223
CNRIP1	1020.80655748538	924.268651182795	863.402416363407	942.850656857449
CNST	5317.02800182528	5278.21342939609	5209.29083317587	5302.72214253276
CNTD1	85.3943947127192	62.0054441045062	66.4155704894928	69.3591287803181
CNTD2	10.7969924349415	8.71951557719618	5.77526699908633	17.3397821950795
CNTF	129.563909219298	132.730403786209	83.7413714867518	93.2013292985524
CNTFR	1.96308953362573	0.968835064132909	3.85017799939089	2.16747277438494
CNTLN	2586.3704605519	2553.84922905435	2642.184652082	2654.07041223436
CNTN1	216.921393465643	196.673518018981	335.928030446855	339.209489191243
CNTN2	11.7785372017544	11.6260207695949	14.4381674977158	14.0885730335021
CNTN3	1249.50648815278	1119.97333413764	1125.21452032199	1136.8394701649
CNTN4	13.7416267353801	18.4078662185253	24.063612496193	22.7584641310419
CNTN5	11.7785372017544	21.314371410924	14.4381674977158	16.256045807887
CNTN6	9.81544766812864	10.657185705462	4.81272249923861	4.33494554876988
CNTNAP1	2789.55022728216	2714.67584970041	2700.89986657271	2616.13963868262
CNTNAP2	17.6678058026316	42.628742821848	5.77526699908633	8.66989109753976
CNTNAP3	1169.01981727412	1228.48286132053	1181.04210131315	1249.54805443292
CNTNAP3B	850.999312826753	863.232042142422	1244.5700383031	1257.13420914327
CNTNAP4	1.96308953362573	8.71951557719618	1.92508899969544	1.08373638719247
CNTNAP5	2.94463430043859	3.87534025653164	2.88763349954317	3.25120916157741
CNTRL	7068.10386581943	6772.15709828903	8098.84942171873	8707.8218710915
CNTROB	3457.98221348172	3281.44436221816	3147.52051450205	3065.8902393675
COA1	7709.05259854823	7562.72651062149	9528.2280039926	9605.15559968686
COA5	2461.71427516666	2297.10793705913	2490.10262110606	2508.84973635057
COA6	2446.00955889766	2503.46980571944	2629.67157358398	2374.4664243387
COA7	6460.52765516227	6437.90900116318	5685.75036060049	5628.92679507769
COASY	12401.8181286805	11472.9448294619	11223.2688682244	10797.2656255986
COBL	595.797673455408	590.020554056942	563.088532410917	561.375448565699
COBLL1	919.707446503654	828.353979833637	1079.0123843293	1054.47550473827
COCH	408.322622994151	426.28742821848	500.523139920815	529.947093337118
COG1	1881.62131798026	1705.14971287392	1668.0896182361	1759.98789280057
COG2	4441.49006982821	4277.40680814679	3819.37657539576	4053.17408809984
COG3	3272.47025255409	3387.04738420865	3335.21669197236	3555.73908637849
COG4	6912.03824789619	6275.14471038885	6399.9583794875	6295.42467320106
COG5	2672.74640003143	2723.39536527761	3623.98004192667	3433.27687462574
COG6	2518.64387164181	2532.53485764342	2939.61090253494	2762.44405095361
COG7	1508.63430659137	1355.40025472194	1367.77573428361	1341.66564734428
COG8	451.510592733917	396.25354123036	400.418511936652	383.642681066134
COIL	3337.25220716374	3241.72212458871	3006.02647302444	2865.39900773689
COL10A1	6.87081336769005	14.5325259619936	2.88763349954317	13.0048366463096
COL11A1	71.6527679773391	74.600299938234	25.9887014958885	22.7584641310419
COL11A2	1046.32672142251	982.39875503077	729.608730884573	730.438324967725
COL11A2P	0	0	0.962544499847722	0
COL12A1	6545.92204987499	6941.70323451229	6682.94646244273	7546.05646402117
COL13A1	1542.98837342982	1564.66862857465	2237.91596214595	2134.96068276917
COL14A1	68.7081336769005	65.8807843610378	19.2508899969544	19.5072549694645
COL15A1	121.711551084795	109.478362247019	66.4155704894928	56.3542921340084
COL16A1	2904.39096499926	2825.12304701156	1834.60981670976	2154.46793773863
COL17A1	35.3356116052631	31.971557116386	63.5279369899497	44.4331918748913
COL18A1	1876.7135941462	1766.18632191429	2069.4706746726	1950.72549694645
COL18A1-AS1	5.88926860087718	3.87534025653164	2.88763349954317	2.16747277438494
COL19A1	2656.06013899561	2495.71912520637	2684.5366100753	2661.65656694471
COL1A1	393.599451491958	393.347036037961	228.12304646391	259.012996539
COL1A2	25.5201639371345	45.5352480142467	13.4756229978681	20.5909913566569
COL1A2-AS1	7.85235813450291	12.5948558337278	10.5879894983249	3.25120916157741
COL20A1	1.96308953362573	5.81301038479745	1.92508899969544	7.58615471034729
COL21A1	53.9849621747075	62.0054441045062	15.4007119975636	22.7584641310419
COL22A1	22.5755296366959	16.4701960902595	14.4381674977158	13.0048366463096
COL23A1	8.83390290131578	16.4701960902595	6.73781149893405	8.66989109753976
COL24A1	116.803827250731	109.478362247019	85.6664604864472	82.3639654266277
COL25A1	5.88926860087718	7.75068051306327	1.92508899969544	3.25120916157741
COL26A1	8.83390290131578	10.657185705462	21.1759789966499	15.1723094206946
COL27A1	3955.62541025584	3730.98383197583	3558.52701593703	3564.40897747603
COL28A1	3.92617906725146	16.4701960902595	1.92508899969544	2.16747277438494
COL2A1	215.93984869883	210.237208916841	69.303203989036	69.3591287803181
COL3A1	18.6493505694444	36.8157324370505	31.7639684949748	21.6747277438494
COL4A1	32962.2363591096	31596.6179465666	41451.0163414423	41452.916810112
COL4A2	61846.1542121117	57046.9462462739	74912.9133341485	71729.260259108
COL4A2-AS2	7.85235813450291	2.90650519239873	3.85017799939089	8.66989109753976
COL4A3	14.723171502193	23.2520415391898	11.5505339981727	13.0048366463096
COL4A3BP	4675.09772432967	4629.09393642704	3823.22675339515	3989.23364125548
COL4A4	50.0587831074561	51.3482583990442	39.4643244937566	47.6844010364687
COL4A5	442.676689832602	394.315871102094	614.103390902847	642.655677605135
COL4A6	43.187969739766	51.3482583990442	116.467884481574	100.7874840089
COL5A1	2027.87148823538	2007.42625288339	1503.49450876214	1498.80742348719
COL5A1-AS1	0	0.968835064132909	2.88763349954317	2.16747277438494
COL5A2	27500.9212765628	26513.1403650612	24465.9560971294	24229.094408462
COL5A3	578.129867652777	574.519193030815	756.559976880309	764.034152970691
COL6A1	12698.244648258	11835.2891434476	15349.6971390716	14877.5331233782
COL6A2	6661.74433235891	6026.15409890669	10865.2023142811	10480.8146005384
COL6A3	675.30279956725	672.371534508239	3110.94382350784	3198.10607860498
COL6A4P1	11.7785372017544	18.4078662185253	26.9512459957362	44.4331918748913
COL6A4P2	7.85235813450291	7.75068051306327	7.70035599878178	11.9211002591172
COL6A5	3.92617906725146	4.84417532066454	2.88763349954317	8.66989109753976
COL6A6	6.87081336769005	9.68835064132909	6.73781149893405	19.5072549694645
COL7A1	1108.16404173172	1157.75790163883	1138.69014331985	1301.56740101816
COL8A1	544.757345581139	539.64113072203	179.995821471524	169.062876402025
COL8A2	204.161311497076	161.795455710196	305.126606451728	309.948606737046
COL9A1	27.4832534707602	29.0650519239873	8.6629004986295	9.75362748473223
COL9A2	821.552969822367	715.96911239422	999.121190841935	1000.28868537865
COL9A3	27123.0265413399	25109.2983571326	26076.2930453746	25213.1270480328
COLCA1	0	7.75068051306327	2.88763349954317	4.33494554876988
COLCA2	2.94463430043859	0	0.962544499847722	1.08373638719247
COLEC10	2.94463430043859	3.87534025653164	1.92508899969544	0
COLEC11	6.87081336769005	6.78184544893036	5.77526699908633	7.58615471034729
COLEC12	588.926860087718	482.479861938189	1105.96363032503	1080.48517803089
COLGALT2	367.097742788011	329.403921805189	428.332302432236	431.327082102603
COLQ	20.6124401030701	30.0338869881202	34.651601994518	24.9259369054268
COMMD1	1100.31168359722	1024.05866278848	1026.07243683767	978.6139576348
COMMD10	1857.08269880994	1834.0047764036	2175.35056965585	2116.53716418689
COMMD2	2917.15104696783	3020.82772996641	2804.85467255626	2735.35064127379
COMMD3	567.332875217835	566.768512517752	614.103390902847	537.533248047465
COMMD3-BMI1	0	0	0	0
COMMD4	6438.93367029239	6104.62973910146	5344.04706315455	5257.20521427067
COMMD5	2794.45795111622	2697.23681854602	2646.03483008139	2371.21521517712
COMMD6	2867.09226386038	2649.76390040351	3043.5657085185	2777.6163603743
COMMD7	1057.12371385745	1018.24565240369	1003.93391334117	1084.82012357966
COMMD8	3080.08747825877	3328.91728036068	3034.90280801987	2928.25571819405
COMMD9	2665.87558666374	2698.20565361015	1879.8494082026	1764.32283834934
COMP	4.90772383406432	3.87534025653164	10.5879894983249	3.25120916157741
COMT	3226.33764851388	3039.23559618494	3407.40752946094	3077.81133962661
COMTD1	642.911822262426	595.833564441739	723.833463885487	641.571941217942
COPA	38716.0517821666	36527.0195879389	38666.3751033828	39156.4794056511
COPB1	15066.7121705775	14959.7822252762	15444.0265000567	15033.5911631339
COPB2	27291.8522412317	26896.7990504578	25001.1308390447	25486.2286176053
COPE	6244.58780646344	5732.59707447442	6157.39716552588	5581.24239404122
COPG1	17133.8454494854	16029.376136079	16312.2416389193	16157.4257966525
COPG2	4437.56389076096	4190.21165237483	4109.10246984993	3937.21429467024
COPRS	3236.15309618201	2690.45497309709	2728.81365706829	2309.44224110715
COPS2	14819.3628893406	15305.6563431717	14286.0854667399	13336.4599807905
COPS3	11905.1564766732	11476.8201697184	11212.6808787261	10952.2399289671
COPS4	4168.62062465423	4297.75234449358	4228.45798783104	3635.93557903074
COPS5	7886.71220134136	7356.36464196118	7183.46960236355	6572.86118832233
COPS6	11509.5939356476	10688.1884275143	11587.1106891669	11020.5153213602
COPS7A	6766.76962240788	6361.37103109668	6448.08560447989	6314.93192817052
COPS7B	2776.79014531359	2529.62835245103	2842.39390805032	2605.3022748107
COPS8	5275.80312161914	5268.52507875476	5331.53398465653	5271.29378730417
COPZ1	14530.7887278976	13554.9713822835	13788.4499603186	13754.7822262468
COPZ2	891.24264826608	766.348535729131	778.698500376807	731.522061354917
COQ10A	1104.23786266447	938.801177144789	1214.73115880783	1084.82012357966
COQ10B	1845.30416160818	1738.09010505444	1991.50457018494	2075.35518147358
COQ2	1740.27887155921	1667.36514537274	1805.73348171433	1748.06679254145
COQ3	1310.36226369517	1187.79178862695	1203.18062480965	1153.09551597279
COQ4	2693.3588401345	2415.30581488334	2482.40226510728	2287.7675133633
COQ5	3467.79766114985	3380.26553875972	4299.68628081977	3945.88418576778
COQ6	237.533833568713	239.302260840829	227.160501964062	223.249695761649
COQ7	1730.46342389108	1701.27437261739	1370.66336778316	1425.1133491581
COQ9	3447.18522104678	3257.22348561484	3485.3736339486	3255.54410712618
CORIN	27.4832534707602	31.0027220522531	26.9512459957362	28.1771460670042
CORO1A	1174.909085875	1092.84595234192	1279.22164029762	1194.2774986861
CORO1B	8586.55362007893	7771.02604941006	7201.75794786066	6841.62781234606
CORO1C	14693.7251591886	13688.6706211339	14612.3880521883	14504.727806184
CORO2A	2078.91181610965	1808.81506473614	2307.21916613499	2112.20221863812
CORO2B	1652.92138731286	1458.09677152003	3431.47114195713	3343.32675448877
CORO6	26.5017087039473	35.8468973729176	29.8388794952794	43.3494554876988
CORO7	337.651399783625	309.058385458398	256.999381459342	295.860033703544
CORO7-PAM16	0	0	0	0
CORT	17.6678058026316	18.4078662185253	15.4007119975636	15.1723094206946
COTL1	41747.0620220847	36210.2105219675	49008.9157542466	44886.1936847377
COTL1P1	0.981544766812864	0	0	0
COTL1P2	0	0.968835064132909	1.92508899969544	0
COX10	2383.19069382163	2242.85317346768	2585.39452659098	2560.86908293581
COX10-AS1	1075.7730644269	1061.84323028967	1199.33044681026	1223.5383811403
COX11	4265.79355656871	4179.55446666937	4221.72017633211	4201.64597314521
COX14	1179.81680970906	1064.74973548207	1186.81736831224	1111.91353325947
COX15	5883.37933227631	5384.78528645071	5433.56370164039	5535.72546577914
COX16	87.3574842463449	96.8835064132909	74.1159264882746	80.1964926522428
COX17	4745.7689475402	4714.35142207073	6556.85313296268	5765.47757986394
COX18	1618.56732047441	1518.16454549627	1713.32920972894	1634.27447188624
COX19	920.688991270466	911.673795349067	990.458290343306	986.200112345148
COX20	191.401229528508	182.140992056987	179.033276971676	153.890566981331
COX20P1	6.87081336769005	20.3455363467911	28.8763349954317	18.423518582272
COX4I1	23135.991698546	20723.3820218029	22078.845737507	21366.9466098867
COX4I2	0	1.93767012826582	0	1.08373638719247
COX5A	9741.83181061767	9144.83417035053	10270.3498133752	9741.70638447311
COX5AP2	0	0	0	1.08373638719247
COX5B	8791.69647634282	8268.03843731025	9059.46883256676	8001.22574664201
COX6A1	2386.13532812207	2205.0686059665	2575.7690815925	2323.53081414066
COX6A1P2	77.5420365782163	81.3821453871644	102.029716983859	84.5314382010126
COX6A1P3	0	0	0	0
COX6A2	0	0	0	0
COX6B1	12665.8536709532	11296.6168477897	11704.5411181483	10849.2849721838
COX6B2	24.5386191703216	27.1273817957215	63.5279369899497	62.8567104571633
COX6BP3	0	0	0	1.08373638719247
COX6C	7226.1325732763	6737.27903598025	8181.62824870564	7476.69733524085
COX6CP1	5.88926860087718	14.5325259619936	6.73781149893405	8.66989109753976
COX6CP2	4.90772383406432	3.87534025653164	8.6629004986295	9.75362748473223
COX6CP3	3.92617906725146	0	0	0
COX7A1	31.4094325380116	29.0650519239873	21.1759789966499	24.9259369054268
COX7A2	10779.3246291389	10275.4646901936	12499.6028750225	11030.268948845
COX7A2L	7647.21527823902	7441.62212760487	8147.93919121097	7802.90198778578
COX7A2P1	8.83390290131578	10.657185705462	1.92508899969544	5.41868193596235
COX7A2P2	3.92617906725146	0	1.92508899969544	2.16747277438494
COX7B	7357.65957202923	7398.02454971889	8223.01766219909	7418.17557033246
COX7B2	794.069716351607	745.034164318207	986.608112343915	872.407791689938
COX7BP2	0	1.93767012826582	0	2.16747277438494
COX7C	18722.9664269554	17853.6925618412	22675.6233274126	19319.7685744802
COX7CP1	4.90772383406432	6.78184544893036	14.4381674977158	9.75362748473223
COX8A	2719.86054883845	2444.37086680733	2894.3713110421	2551.11545545107
COX8C	0	0	0	0
CP	8.83390290131578	16.4701960902595	5.77526699908633	6.50241832315482
CPA1	0	0	1.92508899969544	0
CPA2	62.8188650760233	58.1301038479745	43.3145024931475	54.1868193596235
CPA3	5.88926860087718	1.93767012826582	0	0
CPA4	8657.22484328946	7873.72256620815	9163.42363855031	9436.09272328484
CPA5	2.94463430043859	9.68835064132909	2.88763349954317	1.08373638719247
CPA6	1.96308953362573	6.78184544893036	5.77526699908633	2.16747277438494
CPAMD8	25.5201639371345	30.0338869881202	68.3406594891883	66.1079196187407
CPB1	1.96308953362573	8.71951557719618	0.962544499847722	5.41868193596235
CPB2	11.7785372017544	6.78184544893036	8.6629004986295	4.33494554876988
CPD	13414.7723280314	13462.9320511909	13246.5374069044	14097.2429245996
CPE	1289.7498235921	1215.8880054868	2848.16917504941	2740.76932320976
CPEB1	245.386191703216	251.897116674556	341.703297445941	396.647517712444
CPEB2	463.289129935672	444.695294437005	476.459527424622	557.04050301693
CPEB3	124.656185385234	125.948558337278	147.269308476701	165.811667240448
CPEB4	2993.71153877924	3109.96055586664	3350.61740396992	3469.0401754031
CPED1	128.582364452485	144.356424555803	116.467884481574	123.545948139942
CPHL1	3.92617906725146	3.87534025653164	3.85017799939089	2.16747277438494
CPHXL	2.94463430043859	3.87534025653164	1.92508899969544	1.08373638719247
CPLX1	29.4463430043859	21.314371410924	23.1010679963453	29.2608824541967
CPLX2	0	0.968835064132909	0.962544499847722	2.16747277438494
CPLX3	0	0	0	0
CPLX4	0	0.968835064132909	0.962544499847722	0
CPM	260.109363205409	230.582745263632	342.665841945789	333.790807255281
CPN1	489.790838639619	466.009665847929	352.291286944266	317.534761447394
CPN2	0.981544766812864	0	0	2.16747277438494
CPNE1	5058.8817281535	4685.28637014675	5249.71770216948	5071.88629206076
CPNE2	1324.10389043055	1233.32703664119	1376.43863478224	1266.887836628
CPNE3	14011.5515462536	14141.1165960839	12505.3781420216	12694.8880395726
CPNE4	17.6678058026316	37.7845675011835	7.70035599878178	10.8373638719247
CPNE5	28.4647982375731	16.4701960902595	28.8763349954317	20.5909913566569
CPNE6	0.981544766812864	0	0	1.08373638719247
CPNE7	180.604237093567	173.421476479791	270.47500445721	246.008159892691
CPNE8	2891.6308830307	3052.7992870828	3135.00743600403	3153.67288673009
CPNE9	5.88926860087718	12.5948558337278	7.70035599878178	13.0048366463096
CPO	4.90772383406432	0.968835064132909	0.962544499847722	3.25120916157741
CPOX	7352.75184819516	7067.65179284957	7066.03917338213	7068.12871726929
CPPED1	1921.86465341959	1838.84895172426	1548.73410025498	1556.24545200839
CPQ	146.250170255117	126.917393401411	99.1420834843154	78.0290198778578
CPS1	1821.74708720468	1815.59691018507	1459.21746176915	1552.99424284681
CPS1-IT1	0	0	0	1.08373638719247
CPSF1	6330.96374594297	5968.99283012285	6297.92866250364	6273.74994545721
CPSF2	8476.62060619589	8589.69167860237	8324.0848346831	8454.22755648846
CPSF3	11388.8639293297	10873.2359247636	10426.2820223505	10906.723000705
CPSF4	3160.57414913742	2946.22743002818	3230.29934148895	3077.81133962661
CPSF4L	15.7047162690058	28.0962168598544	25.9887014958885	13.0048366463096
CPSF6	12824.8639231769	12600.6688441126	10881.5655707785	11196.0806160854
CPSF7	7661.93844974122	7366.05299260251	7155.55581186796	6936.996614419
CPT1A	7466.61104114546	7245.91744465003	10298.2636038708	10171.9497301885
CPT1B	26.5017087039473	30.0338869881202	26.9512459957362	34.679564390159
CPT1C	261.090907972222	245.115271225626	442.770469929952	431.327082102603
CPT2	1190.613802144	1109.31614843218	1229.16932630554	1059.89418667424
CPTP	1633.29049197661	1471.66046241789	1408.20260327722	1313.48850127727
CPVL	1100.31168359722	946.551857657852	1352.37502228605	1382.84763005759
CPXCR1	9.81544766812864	11.6260207695949	8.6629004986295	18.423518582272
CPXM1	7.85235813450291	10.657185705462	14.4381674977158	5.41868193596235
CPXM2	0.981544766812864	9.68835064132909	5.77526699908633	5.41868193596235
CPZ	1.96308953362573	1.93767012826582	1.92508899969544	7.58615471034729
CR1	1.96308953362573	11.6260207695949	0	8.66989109753976
CR1L	1.96308953362573	3.87534025653164	0.962544499847722	9.75362748473223
CR2	4.90772383406432	4.84417532066454	3.85017799939089	2.16747277438494
CR769776.3	0	0	0	0
CR848007.2	1.96308953362573	0.968835064132909	0	0
CR848007.5	0	0	0	0
CRABP1	2.94463430043859	5.81301038479745	10.5879894983249	7.58615471034729
CRABP2	91.2836633135963	93.0081661567593	139.56895247792	120.294738978364
CRADD	964.858505777045	861.294372014156	1367.77573428361	1324.3258651492
CRAMP1	1559.67463446564	1469.72279228962	1400.50224727844	1337.33070179551
CRAT	2065.17018937427	1886.32186986677	2201.33927115174	2027.67078043711
CRB1	11.7785372017544	13.5636908978607	4.81272249923861	9.75362748473223
CRB2	14.723171502193	14.5325259619936	16.3632564974113	6.50241832315482
CRB3	0.981544766812864	1.93767012826582	2.88763349954317	2.16747277438494
CRBN	2529.44086407675	2549.00505373368	2714.37548957058	2592.29743816439
CRCP	2994.69308354605	2882.2843157954	3052.22860901713	3101.65354014485
CRCT1	0	0.968835064132909	0.962544499847722	0
CREB1	3494.2993698538	3641.8510060756	3379.49373896535	3493.96611230852
CREB3	3621.90018953947	3225.25192849845	3489.22381194799	3398.59731023559
CREB3L1	60.8557755423976	56.1924337197087	65.4530259896451	79.1127562650503
CREB3L2	5874.54542937499	5700.62551735804	6012.05294604887	6540.34909670656
CREB3L3	99.1360214480993	96.8835064132909	1029.92261483706	1005.70736731461
CREB3L4	1005.10184121637	905.86078496427	833.563536868127	819.304708717507
CREB5	167.844155125	192.798177762449	320.527318449291	327.288388932126
CREBBP	5951.10592118639	6247.048493529	4959.02926321546	4919.07946146662
CREBL2	5787.18794512865	5562.08210318703	5346.9346966541	5367.7463257643
CREBRF	1556.7300001652	1628.61174280742	2143.58660116088	2186.9800293544
CREBZF	6735.36018986987	6802.19098527715	6819.62778142111	7660.93252106357
CREG1	8281.29319760013	7453.24814837447	8424.18946266726	7136.40410966241
CREG2	2.94463430043859	8.71951557719618	9.62544499847722	6.50241832315482
CRELD1	1365.32877063669	1343.77423395234	1145.42795481879	1197.52870784768
CRELD2	2252.64523983552	2165.34636833705	1650.76381723884	1434.86697664283
CREM	2681.58030293274	2687.54846790469	4261.18450082587	3992.48485041706
CRH	0	1.93767012826582	0	2.16747277438494
CRHBP	33.3725220716374	24.2208766033227	10.5879894983249	17.3397821950795
CRHR1	0	0	0	0
CRHR2	20.6124401030701	14.5325259619936	15.4007119975636	28.1771460670042
CRIM1	21002.1133754948	20744.6963932138	29031.3046599071	29386.595875111
CRIP1	7.85235813450291	8.71951557719618	1.92508899969544	11.9211002591172
CRIP2	5134.46067519809	4529.30392482135	4389.20291930561	3979.48001377075
CRIP3	13.7416267353801	12.5948558337278	22.1385234964976	19.5072549694645
CRIPT	3502.1517279883	3629.25615024188	3712.53413591266	3594.75359631742
CRISP1	6.87081336769005	5.81301038479745	0	3.25120916157741
CRISP2	6.87081336769005	7.75068051306327	15.4007119975636	17.3397821950795
CRISP3	0	0.968835064132909	2.88763349954317	1.08373638719247
CRISPLD1	1607.77032803947	1607.2973713965	1152.16576631772	1209.4498081068
CRISPLD2	321.946683514619	325.528581548657	385.017799939089	355.46553499913
CRK	12419.4859344832	12161.7865600604	10489.8099593405	10167.6147846398
CRKL	4678.04235863011	4446.95294437005	4444.06795579693	4438.98424194036
CRLF1	253.238549837719	225.738569942968	438.920291930561	382.558944678942
CRLF2	0	0	0	0
CRLF3	2432.26793216228	2528.65951738689	2859.71970904758	2858.89658941374
CRLS1	3873.17564984356	3439.36447767183	3874.24161188708	2941.26055484036
CRMP1	519.237181644005	490.230542451252	634.316825399649	561.375448565699
CRNDE	1704.94325995394	1683.835341463	1785.52004721752	1763.23910196215
CRNKL1	6832.53312178435	6745.02971649331	6053.44235954232	6004.98332143348
CRNN	0.981544766812864	1.93767012826582	0.962544499847722	0
CROCC	1934.62473538815	1822.378755634	1775.89460221905	1810.92350299862
CROCC2	1.96308953362573	1.93767012826582	0	1.08373638719247
CROCCP2	2163.32466605555	2209.91278128717	2153.21204615935	2259.5903672963
CROCCP3	201.216677196637	210.237208916841	255.074292459646	227.584641310419
CROT	743.029388477338	746.00299938234	708.432751887923	739.108216065265
CRP	2.94463430043859	0.968835064132909	0	1.08373638719247
CRTAC1	7.85235813450291	6.78184544893036	6.73781149893405	5.41868193596235
CRTAM	2.94463430043859	9.68835064132909	0	5.41868193596235
CRTAP	23006.4277893267	21067.3184695701	22561.0805319308	20678.7740040195
CRTC1	1790.33765466666	1741.96544531097	1535.25847725712	1366.5915842497
CRTC2	4279.53518330409	4190.21165237483	4144.71661634429	3826.67318317661
CRTC3	1750.09431922734	1656.70795966727	1955.89042369057	1924.71582365383
CRX	8.83390290131578	26.1585467315885	0.962544499847722	10.8373638719247
CRY1	1987.62815279605	1931.85711788102	2336.09550113042	2278.01388587857
CRY2	524.144905478069	498.950058028448	597.740134405435	576.547757986394
CRYAA	0	0	0	0
CRYAB	33.3725220716374	36.8157324370505	40.4268689936043	37.9307735517364
CRYBA1	2.94463430043859	2.90650519239873	5.77526699908633	1.08373638719247
CRYBA2	10.7969924349415	10.657185705462	16.3632564974113	10.8373638719247
CRYBA4	0	0.968835064132909	0.962544499847722	5.41868193596235
CRYBB1	0	4.84417532066454	0	1.08373638719247
CRYBB2	0.981544766812864	0	0	0
CRYBB2P1	497.643196774122	443.726459372872	482.234794423709	454.085546233645
CRYBB3	3.92617906725146	11.6260207695949	16.3632564974113	10.8373638719247
CRYBG2	8.83390290131578	17.4390311543924	29.8388794952794	39.0145099389289
CRYBG3	1224.96786898245	1336.02355343928	1171.41665631468	1515.06346929507
CRYGA	0.981544766812864	0	0.962544499847722	1.08373638719247
CRYGB	2.94463430043859	3.87534025653164	0	2.16747277438494
CRYGC	19.6308953362573	15.5013610261265	1.92508899969544	4.33494554876988
CRYGD	0	0	0	0
CRYGN	1.96308953362573	2.90650519239873	1.92508899969544	5.41868193596235
CRYGS	20.6124401030701	22.2832064750569	15.4007119975636	20.5909913566569
CRYL1	1042.40054235526	898.110104451207	752.709798880919	782.457671552963
CRYM	9.81544766812864	12.5948558337278	2.88763349954317	13.0048366463096
CRYZ	4896.92684162938	5007.90844650301	6121.78301903151	5492.37601029144
CRYZL1	1435.01844908041	1463.90978190483	1696.96595323153	1639.69315382221
CS	18398.0751091403	17149.3494702166	17687.7177292017	17981.3541362975
CSAD	535.923442679824	491.199377515385	388.86797793848	376.056526355787
CSAG1	2976.0437329766	2905.53635733459	2828.91828505245	2896.82736296547
CSAG2	14.723171502193	21.314371410924	13.4756229978681	11.9211002591172
CSAG3	1115.03485509941	1011.46380695476	1005.85900234087	969.944066537261
CSAG4	56.9295964751461	61.0366090403733	50.0523139920815	76.9452834906654
CSAR2	5.88926860087718	23.2520415391898	17.325800997259	8.66989109753976
CSDAP1	6.87081336769005	6.78184544893036	11.5505339981727	5.41868193596235
CSDC2	2.94463430043859	11.6260207695949	5.77526699908633	3.25120916157741
CSDE1	77453.6975492031	74520.8554629751	70121.3668139065	72666.6922340295
CSE1L	46805.9437502382	47418.6633789211	42378.9092392955	38966.8255378924
CSF1	1191.59534691082	1033.74701342981	974.095033845895	912.50603801606
CSF1R	29.4463430043859	26.1585467315885	47.1646804925384	41.1819827133139
CSF2	18.6493505694444	37.7845675011835	318.602229449596	272.01783318531
CSF2RA	0	0	0	0
CSF2RB	0	0	2.88763349954317	1.08373638719247
CSF3	0.981544766812864	0.968835064132909	0	1.08373638719247
CSF3R	0	6.78184544893036	2.88763349954317	11.9211002591172
CSGALNACT1	1414.40600897734	1378.65229626113	1087.67528482793	1208.3660717196
CSGALNACT2	2266.3868665709	2242.85317346768	2334.17041213073	2558.70161016142
CSH1	0	0.968835064132909	0	0
CSH2	0	0.968835064132909	0	0
CSHL1	0	0	0	0
CSK	9051.80583954823	8203.12648801334	8689.85174462523	7849.50265243506
CSMD1	154.10252838962	165.670795966727	162.670020474265	157.141776142908
CSMD2	23.5570744035087	49.4105882707784	32.7265129948225	49.8518738108536
CSMD3	53.0034174078947	55.2235986555758	62.5653924901019	73.694074329088
CSN1S1	1.96308953362573	0	0	0
CSN1S2AP	0.981544766812864	0.968835064132909	0	0
CSN2	0	0	0	0
CSN3	0.981544766812864	0.968835064132909	0.962544499847722	0
CSNK1A1	12980.9295411001	12647.172927191	13876.0415098048	13797.0479453473
CSNK1A1L	1.96308953362573	0	0	0
CSNK1A1P1	1.96308953362573	9.68835064132909	0.962544499847722	6.50241832315482
CSNK1D	8296.01636910233	7883.41091684948	7878.4267312536	7421.42677949403
CSNK1E	3406.94188560745	3318.26009465521	4311.23681481795	4109.52838023385
CSNK1G1	2947.57893473903	2934.60140925858	2672.98607607712	2854.56164386497
CSNK1G2	5026.49075084868	4519.61557418002	4617.32596576952	4040.16925145353
CSNK1G2-AS1	4.90772383406432	8.71951557719618	9.62544499847722	6.50241832315482
CSNK1G3	6865.90564385598	7042.46208118212	7497.25910931391	7127.73421856487
CSNK2A1	23011.3355131608	22116.566844026	22212.6394229859	22744.3755580084
CSNK2A2	9933.23304014618	9512.0226596569	9341.49437102214	9418.75294108976
CSNK2A3	44.1695145065789	47.4729181425125	47.1646804925384	32.5120916157741
CSNK2B	424.027339263157	364.281984113974	410.04395693513	399.898726874021
CSPG4	46073.7113541958	42354.5624986984	60679.7678149002	57184.4342065979
CSPG4LYP1	0	0	0	0
CSPG4P10	292.500340510233	336.185767254119	274.325182456601	324.037179770549
CSPG4P5	0	0	0	0
CSPG5	162.936431290935	138.543414171006	186.733632970458	174.481558337988
CSPP1	2614.83525878947	2580.97661085007	2118.56044416484	2171.80771993371
CSRNP1	1198.46616027851	1224.607521064	1766.26915722057	1623.43710801432
CSRNP2	3055.54885908845	3128.36842208516	2909.77202303966	2742.93679598414
CSRNP3	56.9295964751461	51.3482583990442	82.7788269869041	81.2802290394352
CSRP1	15177.6267292273	14293.2237011528	14819.3351196555	15060.6845728138
CSRP2	3450.12985534722	3193.28037138207	2578.65671509205	2445.9930258934
CSRP2BP	1504.70812752412	1365.08860536327	1427.45349327417	1438.11818580441
CSRP3	0.981544766812864	6.78184544893036	2.88763349954317	0
CST1	0	1.93767012826582	0.962544499847722	0
CST11	0	1.93767012826582	0	0
CST2	4.90772383406432	4.84417532066454	3.85017799939089	2.16747277438494
CST3	5741.05534108844	5208.45730477852	6065.95543804034	4803.11966803703
CST4	0	0	0	0
CST5	0	0	0	0
CST6	9.81544766812864	12.5948558337278	17.325800997259	14.0885730335021
CST7	17.6678058026316	8.71951557719618	15.4007119975636	9.75362748473223
CST8	1.96308953362573	1.93767012826582	0	1.08373638719247
CST9	0	0	0	0
CST9L	0	0	0	0
CST9LP1	0	0	0	1.08373638719247
CSTA	0.981544766812864	5.81301038479745	17.325800997259	3.25120916157741
CSTB	5394.5700384035	5008.87728156714	5010.04412170739	4675.23877434832
CSTF1	5030.41692991593	4756.01132982845	4111.99010334947	4039.08551506634
CSTF2	5468.18589591446	5066.03855035098	4916.67730522216	4876.81374236611
CSTF2T	3572.82295119882	3571.1260463939	3042.60316401865	3087.56496711135
CSTF3	5307.21255415715	5144.51419054575	5191.96503217861	5164.00388497212
CSTL1	0	3.87534025653164	0.962544499847722	2.16747277438494
CSTP1	0	0	0	0
CSTP2	0	0	0	0
CT45A1	2859.23990572587	2534.47252777169	3146.5579700022	2819.88207947481
CT45A10	682.17361293494	573.550357966682	740.196720382898	692.507551415988
CT45A2	0	0	0	0
CT45A3	178.641147559941	192.798177762449	154.007119975636	146.304412270983
CT45A5	143.305535954678	75.5691350023669	128.018418479747	124.629684527134
CT45A6	0	0.968835064132909	0	0
CT45A7	0	0	0	0
CT45A8	0	0	0	0
CT45A9	0	1.93767012826582	0	0
CT47A1	0	0	0	0
CT47A10	0	0	0	0
CT47A11	0	0	0	0
CT47A12	0	0	0	0
CT47A2	0	0	0	0
CT47A3	0	0	0	0
CT47A4	0	0	0	0
CT47A5	0	0	0	0
CT47A6	0	0	0	0
CT47A7	0	0	0	0
CT47A8	0	0	0	0
CT47A9	0	0	0	0
CT47B1	0	0.968835064132909	0	1.08373638719247
CT55	117.785372017544	101.727681733955	173.25800997259	152.806830594138
CT62	6.87081336769005	6.78184544893036	24.063612496193	19.5072549694645
CT83	205.142856263889	222.832064750569	359.991642943048	364.13542609667
CTA-109P11.1	0	0	0	0
CTA-109P11.4	0	0	0	2.16747277438494
CTA-113A6.1	0	0	0	0
CTA-113A6.2	0	6.78184544893036	0	0
CTA-125H2.1	1.96308953362573	0	0	2.16747277438494
CTA-125H2.2	0	2.90650519239873	3.85017799939089	2.16747277438494
CTA-125H2.3	0	0	0	0
CTA-126B4.7	2.94463430043859	1.93767012826582	4.81272249923861	4.33494554876988
CTA-134P22.2	8.83390290131578	0.968835064132909	1.92508899969544	6.50241832315482
CTA-14H9.6	0	0	0	0
CTA-14H9.7	2.94463430043859	3.87534025653164	1.92508899969544	4.33494554876988
CTA-150C2.13	0	0	0	0
CTA-150C2.16	0	0	0	1.08373638719247
CTA-150C2.20	0.981544766812864	3.87534025653164	1.92508899969544	0
CTA-150C2.22	0	0	0	0
CTA-204B4.2	89.3205737799706	96.8835064132909	94.3293609850767	104.038693170477
CTA-211A9.5	151.157894089181	187.954002441784	154.969664475483	147.388148658176
CTA-212A2.1	1.96308953362573	1.93767012826582	3.85017799939089	4.33494554876988
CTA-212A2.2	1.96308953362573	14.5325259619936	2.88763349954317	1.08373638719247
CTA-212A2.3	10.7969924349415	36.8157324370505	10.5879894983249	13.0048366463096
CTA-212A2.4	0.981544766812864	3.87534025653164	7.70035599878178	3.25120916157741
CTA-212D2.2	0	0	0.962544499847722	1.08373638719247
CTA-215D11.4	0	6.78184544893036	0.962544499847722	3.25120916157741
CTA-215D11.5	8.83390290131578	19.3767012826582	6.73781149893405	5.41868193596235
CTA-215D11.6	62.8188650760233	82.3509804512973	98.1795389844676	94.2850656857449
CTA-217C2.1	637.022553661549	552.235986555758	801.799568373152	885.412628336248
CTA-217C2.2	24.5386191703216	19.3767012826582	36.5766909942134	23.8422005182343
CTA-21C21.1	0	0	0	0
CTA-221G9.10	0	1.93767012826582	0	0
CTA-221G9.11	1.96308953362573	4.84417532066454	3.85017799939089	1.08373638719247
CTA-221G9.12	0.981544766812864	2.90650519239873	0.962544499847722	6.50241832315482
CTA-221G9.7	1.96308953362573	1.93767012826582	1.92508899969544	1.08373638719247
CTA-223H9.9	0.981544766812864	0.968835064132909	0	6.50241832315482
CTA-228A9.3	48.0956935738303	48.4417532066455	31.7639684949748	26.0096732926193
CTA-228A9.4	37.2987011388888	77.5068051306327	29.8388794952794	33.5958280029666
CTA-229A8.5	25.5201639371345	18.4078662185253	23.1010679963453	20.5909913566569
CTA-229A8.6	0	0.968835064132909	3.85017799939089	0
CTA-242H14.1	0	0	0	0
CTA-243E7.1	14.723171502193	20.3455363467911	8.6629004986295	18.423518582272
CTA-243E7.2	0	0	0	4.33494554876988
CTA-243E7.3	1.96308953362573	8.71951557719618	3.85017799939089	4.33494554876988
CTA-243E7.4	4.90772383406432	7.75068051306327	6.73781149893405	15.1723094206946
CTA-246H3.11	9.81544766812864	5.81301038479745	15.4007119975636	8.66989109753976
CTA-246H3.12	1.96308953362573	0.968835064132909	4.81272249923861	4.33494554876988
CTA-246H3.7	1.96308953362573	0	2.88763349954317	2.16747277438494
CTA-246H3.8	0.981544766812864	0	3.85017799939089	6.50241832315482
CTA-249B10.1	0	0	0.962544499847722	1.08373638719247
CTA-250D10.15	10.7969924349415	12.5948558337278	22.1385234964976	21.6747277438494
CTA-250D10.19	0	1.93767012826582	0.962544499847722	4.33494554876988
CTA-250D13.1	0	0	0	0
CTA-253N17.1	39.2617906725146	39.7222376294493	41.389413493452	45.5169282620837
CTA-254O6.1	0	0	1.92508899969544	10.8373638719247
CTA-256D12.11	8.83390290131578	6.78184544893036	0.962544499847722	2.16747277438494
CTA-256D12.12	10.7969924349415	18.4078662185253	10.5879894983249	17.3397821950795
CTA-268H5.12	0.981544766812864	2.90650519239873	0.962544499847722	3.25120916157741
CTA-268H5.14	0	6.78184544893036	2.88763349954317	1.08373638719247
CTA-268H5.9	0	2.90650519239873	1.92508899969544	0
CTA-276F8.1	28.4647982375731	26.1585467315885	31.7639684949748	32.5120916157741
CTA-276F8.2	0.981544766812864	0	1.92508899969544	3.25120916157741
CTA-276O3.1	0	0	0.962544499847722	1.08373638719247
CTA-276O3.4	3.92617906725146	1.93767012826582	6.73781149893405	4.33494554876988
CTA-277P6.1	0	0	0	0
CTA-280A3.2	14.723171502193	15.5013610261265	18.2883454971067	15.1723094206946
CTA-280A3__B.2	0	1.93767012826582	0	0
CTA-282F2.3	0.981544766812864	5.81301038479745	0.962544499847722	1.08373638719247
CTA-282F2.4	0	0	0	0
CTA-286B10.7	0.981544766812864	1.93767012826582	0	1.08373638719247
CTA-286B10.8	0	0	0	1.08373638719247
CTA-292E10.6	24.5386191703216	24.2208766033227	35.6141464943657	39.0145099389289
CTA-292E10.7	0.981544766812864	0	0	0
CTA-292E10.8	1.96308953362573	0.968835064132909	4.81272249923861	7.58615471034729
CTA-293F17.1	61.8373203092104	80.4133103230314	71.2282929887314	80.1964926522428
CTA-298G8.1	1.96308953362573	2.90650519239873	0.962544499847722	3.25120916157741
CTA-298G8.2	0	0	1.92508899969544	0
CTA-299D3.8	0	0	0	0
CTA-29F11.1	265.998631806286	257.710127059354	293.576072453555	304.529924801084
CTA-305I2.1	12.7600819685672	4.84417532066454	2.88763349954317	10.8373638719247
CTA-313A17.2	2.94463430043859	6.78184544893036	3.85017799939089	9.75362748473223
CTA-313A17.3	0	0.968835064132909	0	1.08373638719247
CTA-313A17.5	0	1.93767012826582	0.962544499847722	0
CTA-315H11.2	1.96308953362573	3.87534025653164	1.92508899969544	3.25120916157741
CTA-31J9.2	0	0	0	0
CTA-326K9.1	0	0	0	0
CTA-331F8.1	0	2.90650519239873	0.962544499847722	1.08373638719247
CTA-331P3.1	0	0	0	3.25120916157741
CTA-332P12.2	9.81544766812864	15.5013610261265	13.4756229978681	9.75362748473223
CTA-339C12.1	1.96308953362573	0.968835064132909	1.92508899969544	1.08373638719247
CTA-342B11.1	0	0	0	0
CTA-342B11.2	0	0.968835064132909	0	0
CTA-345G4.1	0	1.93767012826582	2.88763349954317	0
CTA-351J1.1	3.92617906725146	19.3767012826582	0	2.16747277438494
CTA-360L10.1	8.83390290131578	17.4390311543924	7.70035599878178	10.8373638719247
CTA-363E19.2	9.81544766812864	13.5636908978607	9.62544499847722	17.3397821950795
CTA-363E6.1	0	0	0	1.08373638719247
CTA-363E6.2	0	0.968835064132909	0	1.08373638719247
CTA-363E6.3	0	0	0	0
CTA-363E6.5	0	0	0	0
CTA-363E6.6	0.981544766812864	2.90650519239873	0	1.08373638719247
CTA-363E6.7	0	0	0	0
CTA-363E6.8	0	0	0	0
CTA-369K23.1	0	0	0	0
CTA-373H7.5	2.94463430043859	0.968835064132909	0.962544499847722	2.16747277438494
CTA-373H7.7	1.96308953362573	0	0	0
CTA-384D8.20	67.7265889100876	69.7561246175694	54.8650364913202	65.0241832315482
CTA-384D8.28	0	0	0	0
CTA-384D8.33	0	1.93767012826582	0.962544499847722	8.66989109753976
CTA-384D8.34	0	0	0	0
CTA-384D8.35	0	0	0	1.08373638719247
CTA-384D8.36	53.0034174078947	43.5975778859809	43.3145024931475	35.7633007773515
CTA-38K21.2	2.94463430043859	2.90650519239873	0.962544499847722	2.16747277438494
CTA-390C10.10	54.9665069415204	46.5040830783796	37.5392354940612	44.4331918748913
CTA-390C10.9	3.92617906725146	1.93767012826582	8.6629004986295	3.25120916157741
CTA-392C11.1	0	0.968835064132909	4.81272249923861	4.33494554876988
CTA-392C11.2	0.981544766812864	3.87534025653164	0.962544499847722	1.08373638719247
CTA-392E5.1	0.981544766812864	0	0	0
CTA-397C4.2	0	0	0	1.08373638719247
CTA-397C4.3	0	0	0	0
CTA-397H3.1	16.6862610358187	15.5013610261265	10.5879894983249	14.0885730335021
CTA-397H3.3	0	1.93767012826582	0	5.41868193596235
CTA-398F10.1	0	0	0	2.16747277438494
CTA-398F10.2	0	0.968835064132909	0	0
CTA-407F11.6	0.981544766812864	0.968835064132909	0	1.08373638719247
CTA-407F11.7	0	0.968835064132909	0	0
CTA-407F11.8	2.94463430043859	0.968835064132909	0	1.08373638719247
CTA-407F11.9	0	0	0	1.08373638719247
CTA-414D7.1	18.6493505694444	23.2520415391898	21.1759789966499	19.5072549694645
CTA-415G2.2	0	0	0	0
CTA-440B3.1	5.88926860087718	3.87534025653164	2.88763349954317	3.25120916157741
CTA-444M12.2	0	0	0	0
CTA-444M12.3	0	0	0	0
CTA-445C9.14	591.871494388157	525.108604760037	525.549296916856	633.985786507595
CTA-481E9.2	0	2.90650519239873	0.962544499847722	1.08373638719247
CTA-481E9.3	22.5755296366959	21.314371410924	21.1759789966499	26.0096732926193
CTA-481E9.4	40.2433354393274	34.8780623087847	40.4268689936043	32.5120916157741
CTA-503F6.2	0	0	0	0
CTA-520D8.2	0	0	0	0
CTA-714B7.4	0.981544766812864	5.81301038479745	5.77526699908633	4.33494554876988
CTA-714B7.6	77.5420365782163	70.7249596817024	92.4042719853813	105.12242955767
CTA-714B7.7	2.94463430043859	0	1.92508899969544	2.16747277438494
CTA-722E9.1	0	0	0	0
CTA-747E2.10	1.96308953362573	2.90650519239873	0.962544499847722	0
CTA-747E2.11	2.94463430043859	13.5636908978607	7.70035599878178	10.8373638719247
CTA-747E2.8	0.981544766812864	2.90650519239873	0	0
CTA-796E4.3	0	0	0	0
CTA-796E4.4	0	0	0	0
CTA-797E19.1	0	4.84417532066454	1.92508899969544	1.08373638719247
CTA-797E19.2	0.981544766812864	0	0.962544499847722	0
CTA-797E19.3	2.94463430043859	6.78184544893036	0	3.25120916157741
CTA-833B7.2	0	0.968835064132909	0	0
CTA-85E5.10	0.981544766812864	0.968835064132909	4.81272249923861	2.16747277438494
CTA-85E5.6	0.981544766812864	0.968835064132909	0	1.08373638719247
CTA-85E5.7	0	0	0	0
CTA-85E5.8	3.92617906725146	3.87534025653164	0	7.58615471034729
CTA-929C8.5	0.981544766812864	1.93767012826582	0	0
CTA-929C8.6	0	0	0	0
CTA-929C8.7	0	0	0	0
CTA-929C8.8	0	0	0	1.08373638719247
CTA-941F9.10	63.8004098428362	92.0393310926264	61.6028479902542	74.7778107162804
CTA-941F9.9	3.92617906725146	4.84417532066454	6.73781149893405	2.16747277438494
CTA-963H5.5	21.593984869883	31.0027220522531	29.8388794952794	20.5909913566569
CTA-972D3.2	1.96308953362573	4.84417532066454	13.4756229978681	3.25120916157741
CTA-984G1.5	29.4463430043859	25.1897116674556	35.6141464943657	29.2608824541967
CTA-989H11.1	53.9849621747075	54.2547635914429	31.7639684949748	35.7633007773515
CTA-992D9.10	0	0	0	0
CTA-992D9.11	1.96308953362573	0.968835064132909	0	1.08373638719247
CTA-992D9.6	0	0	0	0
CTA-992D9.7	0	0	0	0
CTA-992D9.8	0.981544766812864	3.87534025653164	0	2.16747277438494
CTA-992D9.9	0	0	0	0
CTAG1A	30.4278877711988	15.5013610261265	27.9137904955839	20.5909913566569
CTAG1B	220.847572532894	16.4701960902595	20.2134344968022	28.1771460670042
CTAG2	60.8557755423976	59.0989389121074	89.5166384858381	81.2802290394352
CTAGE1	0	2.90650519239873	0	1.08373638719247
CTAGE15	0	0	0	0
CTAGE3P	1.96308953362573	0.968835064132909	2.88763349954317	0
CTAGE4	0	0	0	0
CTAGE6	0	0	0	0
CTAGE7	31.4094325380116	31.971557116386	38.5017799939089	55.270555746816
CTAGE8	0	0	0	0
CTAGE9	0	0	0	0
CTB-102L5.4	0	0	0	0
CTB-102L5.7	3.92617906725146	0	5.77526699908633	2.16747277438494
CTB-102L5.8	3.92617906725146	2.90650519239873	3.85017799939089	1.08373638719247
CTB-1048E9.7	0.981544766812864	4.84417532066454	0	0
CTB-105L4.2	0	0	1.92508899969544	0
CTB-105N12.2	5.88926860087718	3.87534025653164	6.73781149893405	10.8373638719247
CTB-107G13.1	0.981544766812864	0.968835064132909	0	1.08373638719247
CTB-107P3.1	0	0	0	0
CTB-108O6.2	0	0	0	1.08373638719247
CTB-109A12.1	3.92617906725146	4.84417532066454	6.73781149893405	5.41868193596235
CTB-10G5.1	0	0	0	0
CTB-111F10.1	0.981544766812864	1.93767012826582	0	0
CTB-111H14.1	2.94463430043859	4.84417532066454	0.962544499847722	2.16747277438494
CTB-113D17.1	0.981544766812864	4.84417532066454	2.88763349954317	2.16747277438494
CTB-113I20.1	0	0	0	0
CTB-113I20.2	24.5386191703216	12.5948558337278	39.4643244937566	26.0096732926193
CTB-113P19.1	33.3725220716374	52.3170934631771	43.3145024931475	53.103082972431
CTB-113P19.3	11.7785372017544	12.5948558337278	13.4756229978681	9.75362748473223
CTB-113P19.4	1.96308953362573	1.93767012826582	1.92508899969544	0
CTB-113P19.5	6.87081336769005	2.90650519239873	7.70035599878178	9.75362748473223
CTB-1144G6.5	4.90772383406432	6.78184544893036	0.962544499847722	0
CTB-1144G6.6	1.96308953362573	1.93767012826582	0.962544499847722	0
CTB-114C7.3	134.471633053362	108.509527182886	161.707475974417	141.969466722214
CTB-114C7.4	3.92617906725146	0.968835064132909	0.962544499847722	0
CTB-118N6.1	0	0	1.92508899969544	2.16747277438494
CTB-118N6.2	2.94463430043859	4.84417532066454	0.962544499847722	1.08373638719247
CTB-118N6.3	27.4832534707602	29.0650519239873	45.2395914928429	44.4331918748913
CTB-118P15.2	89.3205737799706	80.4133103230314	161.707475974417	147.388148658176
CTB-118P15.3	0	0	0	0
CTB-119C2.1	129.563909219298	128.855063529677	141.494041477615	124.629684527134
CTB-11I22.1	0	0	3.85017799939089	3.25120916157741
CTB-11I22.2	2.94463430043859	1.93767012826582	0.962544499847722	0
CTB-120L21.1	0	2.90650519239873	1.92508899969544	1.08373638719247
CTB-122H10.1	0	0	0	0
CTB-127C13.1	0	4.84417532066454	0.962544499847722	0
CTB-127M13.1	0	0	0	0
CTB-129O4.1	46.1326040402046	48.4417532066455	85.6664604864472	97.5362748473223
CTB-129P6.11	23.5570744035087	24.2208766033227	13.4756229978681	34.679564390159
CTB-129P6.4	3.92617906725146	1.93767012826582	0.962544499847722	0
CTB-129P6.7	14.723171502193	11.6260207695949	29.8388794952794	27.0934096798117
CTB-12A17.2	6.87081336769005	4.84417532066454	1.92508899969544	1.08373638719247
CTB-12A17.3	0	0	0	0
CTB-12O2.1	4.90772383406432	4.84417532066454	3.85017799939089	6.50241832315482
CTB-131B5.2	8.83390290131578	10.657185705462	2.88763349954317	11.9211002591172
CTB-131B5.4	212.995214398391	182.140992056987	173.25800997259	188.57013137149
CTB-131B5.5	15.7047162690058	15.5013610261265	15.4007119975636	15.1723094206946
CTB-131K11.1	1775.61448316447	1818.50341537747	1691.19068623245	1777.32767499565
CTB-133G6.1	7.85235813450291	4.84417532066454	9.62544499847722	14.0885730335021
CTB-133G6.2	6.87081336769005	11.6260207695949	5.77526699908633	7.58615471034729
CTB-133P21.1	0	0.968835064132909	3.85017799939089	2.16747277438494
CTB-134F13.1	0.981544766812864	0	0	2.16747277438494
CTB-134H23.2	1.96308953362573	2.90650519239873	2.88763349954317	7.58615471034729
CTB-134H23.3	1.96308953362573	4.84417532066454	1.92508899969544	4.33494554876988
CTB-138E5.1	0.981544766812864	0.968835064132909	0.962544499847722	5.41868193596235
CTB-139P11.2	2.94463430043859	5.81301038479745	6.73781149893405	3.25120916157741
CTB-13F3.1	61.8373203092104	103.665351862221	57.7526699908633	85.6151745882051
CTB-13H5.1	526.107995011695	492.168212579518	539.987464414572	443.24818236172
CTB-13L3.1	0	0	0	0
CTB-140J7.2	0	1.93767012826582	0	0
CTB-147C13.1	2.94463430043859	0	1.92508899969544	1.08373638719247
CTB-147C22.3	0	0	0.962544499847722	0
CTB-147C22.6	0	0	0.962544499847722	2.16747277438494
CTB-147C22.8	0	0	0	1.08373638719247
CTB-147C22.9	0	0	0	3.25120916157741
CTB-147N14.3	0	0	0	0
CTB-147N14.4	2.94463430043859	3.87534025653164	0	2.16747277438494
CTB-147N14.6	16.6862610358187	6.78184544893036	14.4381674977158	15.1723094206946
CTB-147N14.7	0	0	0	0
CTB-14A14.1	0	0	0	0
CTB-14A14.2	0	0	0	0
CTB-14A14.3	0.981544766812864	6.78184544893036	16.3632564974113	13.0048366463096
CTB-151G24.1	0	0	0	0
CTB-151G24.2	0	0	0	0
CTB-152G17.4	0	1.93767012826582	0.962544499847722	2.16747277438494
CTB-152G17.5	2.94463430043859	3.87534025653164	0	0
CTB-152G17.6	64.781954609649	64.9119492969049	63.5279369899497	59.6055012955858
CTB-157D17.1	60.8557755423976	46.5040830783796	57.7526699908633	55.270555746816
CTB-158D10.3	0	0	0	0
CTB-158E9.1	2.94463430043859	9.68835064132909	1.92508899969544	0
CTB-158E9.2	0	0	0	0
CTB-159G17.2	0.981544766812864	0	0	0
CTB-159G17.3	0.981544766812864	4.84417532066454	0	3.25120916157741
CTB-159G17.4	0	1.93767012826582	0.962544499847722	0
CTB-160O22.1	0.981544766812864	0	0	0
CTB-161C1.1	0	0.968835064132909	4.81272249923861	3.25120916157741
CTB-161J7.1	0	0	0	1.08373638719247
CTB-161J7.2	0	0	0	0
CTB-161K23.1	7.85235813450291	2.90650519239873	8.6629004986295	6.50241832315482
CTB-161M19.1	0	0	0	0
CTB-161M19.2	0	0	0	0
CTB-161M19.3	150.176349322368	181.172156992854	130.90605197929	151.723094206946
CTB-161M19.4	1.96308953362573	8.71951557719618	0	8.66989109753976
CTB-162E12.1	0.981544766812864	0	0	1.08373638719247
CTB-162J7.1	0	1.93767012826582	0	0
CTB-164L20.1	0	0	0	1.08373638719247
CTB-164N12.1	1.96308953362573	2.90650519239873	0	0
CTB-167B5.1	0.981544766812864	3.87534025653164	3.85017799939089	2.16747277438494
CTB-167G5.3	0	0	2.88763349954317	1.08373638719247
CTB-167G5.6	3.92617906725146	8.71951557719618	2.88763349954317	5.41868193596235
CTB-167G5.7	0	0	0	0
CTB-16J4.1	0.981544766812864	0.968835064132909	0	2.16747277438494
CTB-171A8.1	40.2433354393274	34.8780623087847	28.8763349954317	34.679564390159
CTB-174D11.1	0.981544766812864	0.968835064132909	0.962544499847722	0
CTB-174D11.2	0	1.93767012826582	0.962544499847722	1.08373638719247
CTB-174D11.3	0	1.93767012826582	1.92508899969544	1.08373638719247
CTB-174O21.2	5.88926860087718	1.93767012826582	8.6629004986295	2.16747277438494
CTB-175E5.4	257.16472890497	224.769734878835	242.561213961626	281.771460670042
CTB-175E5.7	10.7969924349415	11.6260207695949	8.6629004986295	4.33494554876988
CTB-175P5.1	0.981544766812864	2.90650519239873	0	0
CTB-175P5.2	1.96308953362573	1.93767012826582	0.962544499847722	4.33494554876988
CTB-175P5.4	676.284344334063	617.147935852663	544.800186913811	577.631494373586
CTB-176F20.3	18.6493505694444	11.6260207695949	14.4381674977158	15.1723094206946
CTB-178M22.1	0	0	0.962544499847722	1.08373638719247
CTB-178M22.2	1.96308953362573	5.81301038479745	0.962544499847722	3.25120916157741
CTB-179I1.1	0	0	0	2.16747277438494
CTB-179I1.2	0	0	0	0
CTB-179I1.3	0	0	0	0
CTB-179K24.3	19.6308953362573	20.3455363467911	28.8763349954317	20.5909913566569
CTB-17P3.4	0.981544766812864	0	0	1.08373638719247
CTB-180A7.3	2.94463430043859	0.968835064132909	6.73781149893405	0
CTB-180A7.6	2.94463430043859	6.78184544893036	5.77526699908633	7.58615471034729
CTB-180A7.8	4.90772383406432	7.75068051306327	0.962544499847722	3.25120916157741
CTB-180C19.1	0.981544766812864	0	0	0
CTB-181F24.1	2.94463430043859	0.968835064132909	0	1.08373638719247
CTB-181H17.1	7.85235813450291	15.5013610261265	5.77526699908633	5.41868193596235
CTB-184G21.3	0	1.93767012826582	0	1.08373638719247
CTB-186G2.1	1.96308953362573	7.75068051306327	0	0
CTB-186G2.4	47.1141488070175	26.1585467315885	48.1272249923861	56.3542921340084
CTB-186H2.2	0.981544766812864	0.968835064132909	0.962544499847722	2.16747277438494
CTB-186H2.3	1.96308953362573	3.87534025653164	5.77526699908633	3.25120916157741
CTB-187L3.1	1.96308953362573	6.78184544893036	2.88763349954317	5.41868193596235
CTB-187M2.1	0.981544766812864	0.968835064132909	0.962544499847722	0
CTB-187M2.2	0	0	0	0
CTB-189B5.3	5.88926860087718	7.75068051306327	4.81272249923861	7.58615471034729
CTB-191D16.1	0	0.968835064132909	0	0
CTB-191K22.5	0	0	0	0
CTB-191K22.6	5.88926860087718	7.75068051306327	4.81272249923861	7.58615471034729
CTB-193M12.1	0	2.90650519239873	2.88763349954317	1.08373638719247
CTB-193M12.3	12.7600819685672	11.6260207695949	6.73781149893405	3.25120916157741
CTB-193M12.5	993.323304014618	875.82689797615	949.068876849854	899.50120136975
CTB-1H10.1	0	0	0	0
CTB-1I21.1	2.94463430043859	0	0	1.08373638719247
CTB-1I21.2	0	0	0	0
CTB-20D2.1	0	0	0.962544499847722	1.08373638719247
CTB-22K14.1	0.981544766812864	2.90650519239873	2.88763349954317	3.25120916157741
CTB-22K21.2	0	0	0	0
CTB-23I7.1	0.981544766812864	0	0	0
CTB-23I7.2	0	0	0	1.08373638719247
CTB-23I7.3	0	0.968835064132909	0	1.08373638719247
CTB-25B13.12	99.1360214480993	85.257485643696	91.4417274855336	65.0241832315482
CTB-25B13.5	72.6343127441519	67.8184544893036	48.1272249923861	58.5217649083934
CTB-25B13.9	0	1.93767012826582	0	3.25120916157741
CTB-25J19.1	0	1.93767012826582	4.81272249923861	0
CTB-26E19.1	0	0	0	0
CTB-27N1.1	0	0	0	0
CTB-27N1.2	0.981544766812864	0	0	0
CTB-28J9.2	0	0	0	0
CTB-28J9.3	0	1.93767012826582	0.962544499847722	0
CTB-2L9.1	0.981544766812864	3.87534025653164	0	2.16747277438494
CTB-30L5.1	1.96308953362573	0.968835064132909	5.77526699908633	0
CTB-31C7.3	0	1.93767012826582	0	2.16747277438494
CTB-31N19.2	0	4.84417532066454	0	3.25120916157741
CTB-31N19.3	10.7969924349415	21.314371410924	8.6629004986295	9.75362748473223
CTB-31N19.4	1.96308953362573	2.90650519239873	1.92508899969544	1.08373638719247
CTB-31N19.5	0	0.968835064132909	0	0
CTB-31O20.2	59.8742307755847	38.7534025653164	38.5017799939089	49.8518738108536
CTB-31O20.3	0	0	0	0
CTB-31O20.4	61.8373203092104	71.6937947458353	71.2282929887314	59.6055012955858
CTB-31O20.6	0	0	0	0
CTB-31O20.8	10.7969924349415	13.5636908978607	15.4007119975636	11.9211002591172
CTB-31O20.9	0	0	0	0
CTB-32H22.1	2.94463430043859	1.93767012826582	0.962544499847722	2.16747277438494
CTB-32O4.2	9.81544766812864	2.90650519239873	1.92508899969544	3.25120916157741
CTB-32O4.3	0.981544766812864	0.968835064132909	0.962544499847722	2.16747277438494
CTB-32O4.4	2.94463430043859	0	0	1.08373638719247
CTB-32P11.1	0	0	0	0
CTB-33G10.1	40.2433354393274	27.1273817957215	31.7639684949748	37.9307735517364
CTB-33G10.11	0	0	0	0
CTB-33G10.6	0	0	0	0
CTB-33O18.1	0	0	0	0
CTB-33O18.2	0	0	0	0
CTB-33O18.3	5.88926860087718	3.87534025653164	3.85017799939089	2.16747277438494
CTB-35F21.1	0.981544766812864	0	1.92508899969544	0
CTB-35F21.2	0	0	1.92508899969544	0
CTB-35F21.3	0	0.968835064132909	0	1.08373638719247
CTB-35F21.4	0.981544766812864	0.968835064132909	0.962544499847722	0
CTB-35F21.5	0	0	0	0
CTB-36H16.2	83.4313051790934	67.8184544893036	56.7901254910156	49.8518738108536
CTB-36O1.2	7.85235813450291	11.6260207695949	14.4381674977158	7.58615471034729
CTB-36O1.3	0	0	1.92508899969544	0
CTB-36O1.4	0.981544766812864	0.968835064132909	1.92508899969544	0
CTB-36O1.5	65.7634993764619	70.7249596817024	113.580250982031	88.8663837497825
CTB-36O1.6	10.7969924349415	24.2208766033227	19.2508899969544	17.3397821950795
CTB-36O1.7	3.92617906725146	0	2.88763349954317	6.50241832315482
CTB-37A13.1	0	0	0	0
CTB-39G8.2	5.88926860087718	0.968835064132909	8.6629004986295	3.25120916157741
CTB-39G8.3	1.96308953362573	0.968835064132909	1.92508899969544	1.08373638719247
CTB-3M24.1	0	0	0	1.08373638719247
CTB-3M24.2	0	0	0	0
CTB-3M24.3	0.981544766812864	4.84417532066454	1.92508899969544	0
CTB-40D4.1	2.94463430043859	2.90650519239873	1.92508899969544	2.16747277438494
CTB-40H15.1	2.94463430043859	1.93767012826582	0.962544499847722	0
CTB-40H15.2	0	5.81301038479745	0	2.16747277438494
CTB-40H15.3	0	0.968835064132909	1.92508899969544	3.25120916157741
CTB-40H15.4	1.96308953362573	4.84417532066454	5.77526699908633	13.0048366463096
CTB-41I6.1	0	0	0	0
CTB-41I6.2	0	0	1.92508899969544	1.08373638719247
CTB-43E15.1	1.96308953362573	10.657185705462	0.962544499847722	1.08373638719247
CTB-43E15.2	0.981544766812864	3.87534025653164	1.92508899969544	0
CTB-43E15.3	1.96308953362573	6.78184544893036	9.62544499847722	7.58615471034729
CTB-43E15.4	4.90772383406432	4.84417532066454	5.77526699908633	4.33494554876988
CTB-43I4.1	0	0.968835064132909	1.92508899969544	0
CTB-43P18.1	0	0	0	0
CTB-43P18.3	175.696513259503	158.888950517797	133.793685478833	147.388148658176
CTB-45I8.1	0.981544766812864	0	1.92508899969544	3.25120916157741
CTB-46B19.1	0.981544766812864	2.90650519239873	4.81272249923861	1.08373638719247
CTB-46B19.2	6.87081336769005	20.3455363467911	6.73781149893405	11.9211002591172
CTB-46E9.1	2.94463430043859	2.90650519239873	1.92508899969544	3.25120916157741
CTB-47B11.1	0	0	0	0
CTB-47B11.3	6.87081336769005	11.6260207695949	4.81272249923861	9.75362748473223
CTB-47B8.1	0	2.90650519239873	0.962544499847722	0
CTB-47B8.2	0.981544766812864	0	0	4.33494554876988
CTB-47B8.4	0	0.968835064132909	0	0
CTB-47B8.5	0	0	0.962544499847722	0
CTB-49A3.1	0.981544766812864	0	0	1.08373638719247
CTB-49A3.2	0.981544766812864	0.968835064132909	0	0
CTB-49A3.4	0	2.90650519239873	0	0
CTB-49A3.5	0	0.968835064132909	0	0
CTB-4E7.1	0	3.87534025653164	0	1.08373638719247
CTB-50E14.4	0	0	0	0
CTB-50E14.5	1.96308953362573	0	0.962544499847722	2.16747277438494
CTB-50E14.6	37.2987011388888	40.6910726935822	44.2770469929952	52.0193465852386
CTB-50L17.10	8107.55977387426	7500.72106651698	7694.58073178269	7250.19643031762
CTB-50L17.14	2.94463430043859	0	1.92508899969544	1.08373638719247
CTB-50L17.16	16.6862610358187	18.4078662185253	12.5130784980204	14.0885730335021
CTB-50L17.2	0.981544766812864	2.90650519239873	0	2.16747277438494
CTB-50L17.5	0	0.968835064132909	2.88763349954317	1.08373638719247
CTB-50L17.7	0	0	0	0
CTB-50L17.8	111.896103416666	103.665351862221	87.5915494861427	68.2753923931256
CTB-50L17.9	11.7785372017544	15.5013610261265	10.5879894983249	13.0048366463096
CTB-51A17.1	0	0.968835064132909	0	0
CTB-51E13.1	0	0	0	0
CTB-51J22.1	9.81544766812864	2.90650519239873	13.4756229978681	6.50241832315482
CTB-52I2.3	2.94463430043859	0.968835064132909	1.92508899969544	0
CTB-52I2.4	73.6158575109648	50.3794233349113	108.767528482793	99.7037476217072
CTB-52I2.7	0	0	0	0
CTB-54D4.1	9.81544766812864	9.68835064132909	7.70035599878178	5.41868193596235
CTB-54I1.1	0	0	0	0
CTB-54O9.9	0	0	0	0
CTB-55B8.1	0.981544766812864	4.84417532066454	4.81272249923861	3.25120916157741
CTB-55O6.10	7.85235813450291	16.4701960902595	6.73781149893405	5.41868193596235
CTB-55O6.12	176.678058026316	189.89167257005	234.860857962844	193.988813307452
CTB-55O6.13	6.87081336769005	8.71951557719618	2.88763349954317	4.33494554876988
CTB-55O6.4	0	0.968835064132909	0	0
CTB-55O6.8	102.080655748538	83.3198155154302	157.857297975026	122.462211752749
CTB-55P19.1	1.96308953362573	0.968835064132909	0	0
CTB-56J15.1	0	0	0	0
CTB-57H20.1	0	0	0	0
CTB-58E17.1	241.460012635965	250.928281610423	274.325182456601	269.850360410925
CTB-58E17.10	0	0	0	0
CTB-58E17.2	1.96308953362573	0	1.92508899969544	4.33494554876988
CTB-58E17.3	71.6527679773391	55.2235986555758	64.4904814897974	74.7778107162804
CTB-58E17.5	57.911141241959	41.6599077577151	46.2021359926907	57.4380285212009
CTB-58E17.9	6.87081336769005	1.93767012826582	3.85017799939089	2.16747277438494
CTB-5E10.3	0	0	0	0
CTB-60B18.10	138.397812120614	123.042053144879	199.246711468478	170.146612789218
CTB-60B18.12	0.981544766812864	0	2.88763349954317	0
CTB-60B18.15	0	0	0	1.08373638719247
CTB-60B18.17	0	0	0.962544499847722	0
CTB-60B18.18	0	0	0.962544499847722	1.08373638719247
CTB-60B18.22	0	0	0	0
CTB-60B18.23	0	0	0	0
CTB-60B18.6	0	0	0	0
CTB-60E11.11	0	0	0	0
CTB-60E11.12	0	0	0	0
CTB-60E11.9	0	2.90650519239873	0.962544499847722	0
CTB-61M7.1	0	0	0	0
CTB-61M7.2	0	0.968835064132909	0.962544499847722	0
CTB-63M22.1	254.220094604532	199.580023211379	278.175360455992	291.525088154774
CTB-66B24.1	0	0	0.962544499847722	0
CTB-67I13.1	3.92617906725146	7.75068051306327	3.85017799939089	5.41868193596235
CTB-70D19.1	0	0	0	0
CTB-70G10.1	12.7600819685672	20.3455363467911	11.5505339981727	14.0885730335021
CTB-73N10.1	0	0	0.962544499847722	1.08373638719247
CTB-75G16.1	24.5386191703216	21.314371410924	15.4007119975636	15.1723094206946
CTB-75G16.3	16.6862610358187	11.6260207695949	4.81272249923861	7.58615471034729
CTB-76P12.1	0	3.87534025653164	0	0
CTB-77H17.1	0	0	0.962544499847722	0
CTB-78F1.1	2.94463430043859	7.75068051306327	0.962544499847722	2.16747277438494
CTB-78F1.2	25.5201639371345	41.6599077577151	25.9887014958885	19.5072549694645
CTB-78H18.1	0	0	0	0
CTB-78O21.1	0.981544766812864	0.968835064132909	5.77526699908633	1.08373638719247
CTB-79E8.2	0	0	0	1.08373638719247
CTB-79E8.3	133.49008828655	106.57185705462	124.168240480356	109.457375106439
CTB-79E8.4	0	0	0	0
CTB-7E3.1	0.981544766812864	2.90650519239873	2.88763349954317	1.08373638719247
CTB-83D3.1	2.94463430043859	0.968835064132909	12.5130784980204	9.75362748473223
CTB-83J4.1	4.90772383406432	0.968835064132909	1.92508899969544	3.25120916157741
CTB-83J4.2	0	0	0	0
CTB-85P21.1	0	0	0	0
CTB-87J17.2	0.981544766812864	3.87534025653164	1.92508899969544	1.08373638719247
CTB-88F18.2	0	0	0	0
CTB-88F18.3	0	2.90650519239873	0	0
CTB-88F18.4	0	0	0	0
CTB-88F18.5	3.92617906725146	17.4390311543924	2.88763349954317	2.16747277438494
CTB-89H12.1	2.94463430043859	14.5325259619936	8.6629004986295	6.50241832315482
CTB-89H12.4	845.110044225876	975.616909581839	1016.44699183919	1149.84430681121
CTB-91J4.1	0	0.968835064132909	0.962544499847722	0
CTB-92J24.2	102.080655748538	94.9458362850251	124.168240480356	140.885730335021
CTB-92J24.3	10.7969924349415	14.5325259619936	6.73781149893405	5.41868193596235
CTB-94B10.2	5.88926860087718	9.68835064132909	0.962544499847722	5.41868193596235
CTB-95B16.1	0	0	1.92508899969544	0
CTB-95D12.1	13.7416267353801	4.84417532066454	0	9.75362748473223
CTB-96E2.10	8.83390290131578	4.84417532066454	14.4381674977158	6.50241832315482
CTB-96E2.2	0	0	0	0
CTB-96E2.3	0	0	0	0
CTB-96E2.6	27.4832534707602	21.314371410924	8.6629004986295	16.256045807887
CTB-96E2.7	0	0	0	0
CTB-99A3.1	0.981544766812864	0	0	1.08373638719247
CTBP1	5526.09703715642	5146.45186067401	5254.53042466871	4890.90231539962
CTBP1-AS	54.9665069415204	44.5664129501138	40.4268689936043	59.6055012955858
CTBP1-AS1	1302.50990556067	1364.11977029914	1416.86550377585	1325.40960153639
CTBP2	7568.69169689399	7278.85783683055	6814.81505892187	6930.49419609584
CTBS	473.1045776038	448.570634693537	498.59805092112	481.178955913457
CTC-1337H24.3	0.981544766812864	1.93767012826582	6.73781149893405	6.50241832315482
CTC-1337H24.4	21.593984869883	22.2832064750569	25.0261569960408	34.679564390159
CTC-137K3.1	16.6862610358187	15.5013610261265	8.6629004986295	8.66989109753976
CTC-203F4.2	23.5570744035087	17.4390311543924	18.2883454971067	19.5072549694645
CTC-204F22.1	34.3540668384502	38.7534025653164	27.9137904955839	27.0934096798117
CTC-205M6.1	22.5755296366959	25.1897116674556	26.9512459957362	21.6747277438494
CTC-205M6.2	566.351330451022	528.015109952435	533.249652915638	522.36093862677
CTC-205M6.3	669.413530966373	617.147935852663	815.27519137102	692.507551415988
CTC-207P7.1	0	0.968835064132909	0	1.08373638719247
CTC-209H22.2	0.981544766812864	0.968835064132909	4.81272249923861	4.33494554876988
CTC-209H22.3	0	0	0.962544499847722	1.08373638719247
CTC-209L16.1	0.981544766812864	0.968835064132909	0	0
CTC-210G5.1	0	3.87534025653164	0.962544499847722	1.08373638719247
CTC-215O4.4	13.7416267353801	14.5325259619936	12.5130784980204	7.58615471034729
CTC-218B8.3	0.981544766812864	0.968835064132909	2.88763349954317	1.08373638719247
CTC-218H9.1	0	0	0	0
CTC-222D7.1	0	0.968835064132909	0.962544499847722	4.33494554876988
CTC-224D3.1	0	0	2.88763349954317	0
CTC-228N24.2	0	0	0	0
CTC-228N24.3	1747.1496849269	1664.45864018034	1818.24656021235	1794.66745719073
CTC-229L21.1	0	0	0	0
CTC-232H10.1	0	0.968835064132909	0	0
CTC-232P5.1	56.9295964751461	42.628742821848	50.0523139920815	63.9404468443557
CTC-232P5.3	1.96308953362573	0	0.962544499847722	1.08373638719247
CTC-232P5.4	2.94463430043859	4.84417532066454	4.81272249923861	2.16747277438494
CTC-233O10.1	0	0	0	0
CTC-235G5.1	0	0	0	0
CTC-235G5.2	0	0	0	0
CTC-235G5.3	0	3.87534025653164	1.92508899969544	3.25120916157741
CTC-236F12.4	9.81544766812864	6.78184544893036	8.6629004986295	8.66989109753976
CTC-239J10.1	1.96308953362573	3.87534025653164	3.85017799939089	3.25120916157741
CTC-241F20.3	96.1913871476607	151.138270004734	130.90605197929	137.634521173444
CTC-241F20.4	0	1.93767012826582	0.962544499847722	0
CTC-241N9.1	61.8373203092104	60.0677739762404	64.4904814897974	83.4477018138202
CTC-242N15.1	2.94463430043859	1.93767012826582	2.88763349954317	1.08373638719247
CTC-244M17.1	0.981544766812864	0.968835064132909	2.88763349954317	1.08373638719247
CTC-246B18.10	14.723171502193	11.6260207695949	18.2883454971067	22.7584641310419
CTC-246B18.12	0	0	0	0
CTC-246B18.8	19.6308953362573	25.1897116674556	25.9887014958885	33.5958280029666
CTC-248O19.1	0	0.968835064132909	0	2.16747277438494
CTC-250I14.1	6.87081336769005	9.68835064132909	8.6629004986295	7.58615471034729
CTC-250I14.3	0	0	0	0
CTC-250I14.6	0	0	0	0
CTC-250P20.1	0	0.968835064132909	0.962544499847722	1.08373638719247
CTC-250P20.2	8.83390290131578	3.87534025653164	1.92508899969544	0
CTC-251D13.1	10.7969924349415	8.71951557719618	10.5879894983249	21.6747277438494
CTC-251H24.14	0	1.93767012826582	2.88763349954317	2.16747277438494
CTC-254B4.1	0	0.968835064132909	0.962544499847722	0
CTC-255N20.1	0.981544766812864	6.78184544893036	4.81272249923861	0
CTC-258N23.3	0	0	0	0
CTC-259J15.1	68.7081336769005	86.2263207078289	71.2282929887314	52.0193465852386
CTC-260E6.10	48.0956935738303	39.7222376294493	35.6141464943657	33.5958280029666
CTC-260E6.11	0	0	0	0
CTC-260E6.12	0.981544766812864	0.968835064132909	0	0
CTC-260E6.2	0	0	0	0
CTC-260E6.3	15.7047162690058	7.75068051306327	9.62544499847722	14.0885730335021
CTC-260E6.4	266.980176573099	236.39575564843	154.969664475483	193.988813307452
CTC-260E6.6	220.847572532894	218.956724494037	207.909611967108	195.072549694645
CTC-260E6.7	0	1.93767012826582	1.92508899969544	1.08373638719247
CTC-260E6.8	4.90772383406432	6.78184544893036	9.62544499847722	7.58615471034729
CTC-260E6.9	0	0.968835064132909	0.962544499847722	1.08373638719247
CTC-260F20.3	65.7634993764619	87.1951557719618	81.8162824870564	73.694074329088
CTC-261N6.1	0.981544766812864	3.87534025653164	4.81272249923861	0
CTC-261N6.2	0	0	0	0
CTC-261N6.3	0	0	0	0
CTC-264K15.6	0	0	0	0
CTC-264O10.1	0	0	0	0
CTC-264O10.2	0	1.93767012826582	0	0
CTC-265F19.1	3.92617906725146	1.93767012826582	1.92508899969544	5.41868193596235
CTC-265F19.2	0.981544766812864	1.93767012826582	4.81272249923861	4.33494554876988
CTC-265F19.3	0	3.87534025653164	0	4.33494554876988
CTC-265N9.1	0.981544766812864	0.968835064132909	0	2.16747277438494
CTC-268N12.2	0.981544766812864	2.90650519239873	10.5879894983249	0
CTC-268N12.3	0	4.84417532066454	1.92508899969544	2.16747277438494
CTC-269P20.1	0.981544766812864	2.90650519239873	1.92508899969544	0
CTC-270D5.1	7.85235813450291	1.93767012826582	2.88763349954317	8.66989109753976
CTC-270D5.2	0	0	0.962544499847722	0
CTC-273B12.10	21.593984869883	7.75068051306327	19.2508899969544	19.5072549694645
CTC-273B12.5	0	0	0	0
CTC-273B12.7	0	0	0	0
CTC-276H5.1	3.92617906725146	0.968835064132909	4.81272249923861	4.33494554876988
CTC-276P9.1	0	0	0	0
CTC-276P9.2	0	0	0	0
CTC-276P9.3	0	0	0	0
CTC-276P9.4	0	0	0	0
CTC-277H1.6	14.723171502193	25.1897116674556	20.2134344968022	19.5072549694645
CTC-277H1.7	103.062200515351	100.758846669823	94.3293609850767	110.541111493632
CTC-278L1.1	0.981544766812864	0.968835064132909	1.92508899969544	1.08373638719247
CTC-280C13.1	0	0	0.962544499847722	1.08373638719247
CTC-281B15.1	550.646614182017	506.700738541511	685.331683891578	659.995459800214
CTC-281F24.1	4.90772383406432	16.4701960902595	5.77526699908633	9.75362748473223
CTC-281F24.2	0	0	0	0
CTC-281F24.3	1.96308953362573	1.93767012826582	5.77526699908633	3.25120916157741
CTC-281F24.5	168.825699891813	185.047497249386	137.643863478224	130.048366463096
CTC-281M20.1	0	0	0	0
CTC-281M20.2	0	0	0	1.08373638719247
CTC-281M20.3	0	0	0	1.08373638719247
CTC-281M20.4	0	0	0	0
CTC-286N12.1	2.94463430043859	10.657185705462	0	3.25120916157741
CTC-287O8.1	2.94463430043859	9.68835064132909	5.77526699908633	6.50241832315482
CTC-293A9.2	0	0	0	0
CTC-293G12.1	0	0	0	0
CTC-295J13.2	1.96308953362573	0.968835064132909	0.962544499847722	0
CTC-295J13.3	1.96308953362573	0.968835064132909	0.962544499847722	2.16747277438494
CTC-296K1.3	24.5386191703216	30.0338869881202	16.3632564974113	27.0934096798117
CTC-296K1.4	15.7047162690058	19.3767012826582	22.1385234964976	18.423518582272
CTC-297N7.1	7.85235813450291	4.84417532066454	9.62544499847722	5.41868193596235
CTC-297N7.10	1.96308953362573	3.87534025653164	8.6629004986295	6.50241832315482
CTC-297N7.11	104.043745282164	85.257485643696	128.018418479747	148.471885045368
CTC-297N7.7	18.6493505694444	19.3767012826582	18.2883454971067	14.0885730335021
CTC-297N7.9	0	2.90650519239873	0	0
CTC-298B17.1	0	2.90650519239873	0.962544499847722	1.08373638719247
CTC-301O7.4	52.0218726410818	51.3482583990442	42.3519579932998	44.4331918748913
CTC-303L1.1	0	0.968835064132909	3.85017799939089	1.08373638719247
CTC-303L1.2	16.6862610358187	15.5013610261265	25.0261569960408	19.5072549694645
CTC-304I17.2	0	0	0	0
CTC-304I17.3	0	0	0	0
CTC-304I17.4	0	0	0	0
CTC-304I17.5	1.96308953362573	0	0	0
CTC-304I17.6	2.94463430043859	3.87534025653164	1.92508899969544	4.33494554876988
CTC-305D20.1	152.139438855994	156.951280389531	147.269308476701	146.304412270983
CTC-305H11.1	0	0	0	0
CTC-308K20.1	17.6678058026316	37.7845675011835	25.9887014958885	20.5909913566569
CTC-308K20.2	0.981544766812864	0.968835064132909	0	0
CTC-308K20.3	5.88926860087718	15.5013610261265	9.62544499847722	11.9211002591172
CTC-308K20.4	0.981544766812864	2.90650519239873	0	1.08373638719247
CTC-311G1.1	0	0	0	0
CTC-311G1.2	0	0	0	0
CTC-312O10.2	0	0	0	0
CTC-312O10.3	0	1.93767012826582	0	0
CTC-313D10.1	0	0	0	0
CTC-316M18.1	18.6493505694444	22.2832064750569	10.5879894983249	20.5909913566569
CTC-320C6.1	0	0	0	0
CTC-321K16.1	0	0.968835064132909	0.962544499847722	2.16747277438494
CTC-321K16.4	0	0	0	0
CTC-325H20.4	31.4094325380116	31.971557116386	44.2770469929952	29.2608824541967
CTC-325H20.7	0.981544766812864	2.90650519239873	1.92508899969544	1.08373638719247
CTC-325H20.8	21.593984869883	26.1585467315885	31.7639684949748	26.0096732926193
CTC-325J23.2	25.5201639371345	31.0027220522531	18.2883454971067	15.1723094206946
CTC-325J23.3	11.7785372017544	12.5948558337278	3.85017799939089	1.08373638719247
CTC-325J23.4	0	0	0	0
CTC-326K19.6	0	0	0	0
CTC-327F10.1	0	0	0	0
CTC-327F10.3	1.96308953362573	0	0	1.08373638719247
CTC-327F10.4	0.981544766812864	0	0	0
CTC-327F10.5	0	0	0	0
CTC-329D1.2	51.0403278742689	45.5352480142467	52.9399474916247	46.6006646492762
CTC-329D1.3	0.981544766812864	0	0	2.16747277438494
CTC-329H14.1	0	0	0.962544499847722	0
CTC-329H14.4	106.006834815789	94.9458362850251	132.831140978986	122.462211752749
CTC-332L22.1	1.96308953362573	3.87534025653164	1.92508899969544	3.25120916157741
CTC-336P14.1	4.90772383406432	5.81301038479745	3.85017799939089	6.50241832315482
CTC-337B15.3	0	0	0	0
CTC-338M12.1	2.94463430043859	3.87534025653164	3.85017799939089	4.33494554876988
CTC-338M12.13	74.5974022777777	62.9742791686391	63.5279369899497	67.1916560059331
CTC-338M12.2	0	1.93767012826582	1.92508899969544	1.08373638719247
CTC-338M12.3	330.780586415935	352.655963344379	410.04395693513	377.14026274298
CTC-338M12.4	147.23171502193	158.888950517797	174.220554472438	213.496068276917
CTC-338M12.5	9.81544766812864	12.5948558337278	13.4756229978681	23.8422005182343
CTC-338M12.6	3.92617906725146	6.78184544893036	3.85017799939089	2.16747277438494
CTC-338M12.7	0	0	0	0
CTC-338M12.9	54.9665069415204	92.0393310926264	66.4155704894928	94.2850656857449
CTC-339D2.1	0.981544766812864	0.968835064132909	0	0
CTC-339F2.2	11.7785372017544	7.75068051306327	13.4756229978681	7.58615471034729
CTC-339O9.1	6.87081336769005	11.6260207695949	8.6629004986295	15.1723094206946
CTC-339O9.2	0	0.968835064132909	2.88763349954317	0
CTC-340A15.1	0	0	0	0
CTC-340A15.2	9.81544766812864	19.3767012826582	8.6629004986295	6.50241832315482
CTC-340D7.1	0	0	0	1.08373638719247
CTC-340I23.2	0	0	0	0
CTC-342M10.1	0	0	0	0
CTC-342M10.2	1.96308953362573	0	0	1.08373638719247
CTC-342P15.1	0	0	0	0
CTC-343N3.1	17.6678058026316	25.1897116674556	10.5879894983249	15.1723094206946
CTC-344H19.4	2.94463430043859	4.84417532066454	2.88763349954317	6.50241832315482
CTC-344H19.6	0	0	0	0
CTC-345K18.2	0	0	0	0
CTC-347C20.1	3.92617906725146	9.68835064132909	0	0
CTC-347C20.2	0	0	0	0
CTC-348L14.1	0	0.968835064132909	1.92508899969544	0
CTC-348L5.1	0.981544766812864	0.968835064132909	0	2.16747277438494
CTC-349C3.2	0	0	0	1.08373638719247
CTC-349J22.1	0	0	0	1.08373638719247
CTC-350I8.1	5.88926860087718	6.78184544893036	0.962544499847722	2.16747277438494
CTC-351M12.1	564.388240917397	538.672295657897	585.227055907415	565.710394114469
CTC-353G13.1	5.88926860087718	6.78184544893036	0	3.25120916157741
CTC-358I24.1	671.376620499999	601.646574826536	832.600992368279	812.802290394352
CTC-359D24.1	5.88926860087718	11.6260207695949	7.70035599878178	11.9211002591172
CTC-359D24.3	69.6896784437133	58.1301038479745	59.6777589905588	48.7681374236611
CTC-359M8.1	0	1.93767012826582	0.962544499847722	2.16747277438494
CTC-359M8.3	0.981544766812864	2.90650519239873	0.962544499847722	0
CTC-360G5.6	0	0	0	0
CTC-360G5.8	1.96308953362573	2.90650519239873	1.92508899969544	2.16747277438494
CTC-360G5.9	60.8557755423976	38.7534025653164	52.9399474916247	45.5169282620837
CTC-360J11.4	52.0218726410818	36.8157324370505	73.1533819884269	39.0145099389289
CTC-360J11.5	0	0	0	0
CTC-360J11.6	0	0	0	1.08373638719247
CTC-360J11.7	0	0	0	1.08373638719247
CTC-360P9.1	0	0	0	0
CTC-360P9.3	1.96308953362573	4.84417532066454	0.962544499847722	0
CTC-360P9.4	3.92617906725146	4.84417532066454	1.92508899969544	3.25120916157741
CTC-362D12.1	0	0	0	0
CTC-366B18.2	0	0	0	0
CTC-366B18.4	27.4832534707602	13.5636908978607	21.1759789966499	29.2608824541967
CTC-367F4.1	0.981544766812864	0.968835064132909	0	0
CTC-367F4.2	0	0	0	0
CTC-367J11.1	4.90772383406432	5.81301038479745	1.92508899969544	5.41868193596235
CTC-369A16.2	4.90772383406432	7.75068051306327	0	0
CTC-369M3.1	0.981544766812864	0.968835064132909	0.962544499847722	0
CTC-370J7.1	0	0.968835064132909	0	0
CTC-378H22.1	2.94463430043859	3.87534025653164	6.73781149893405	10.8373638719247
CTC-378H22.2	0.981544766812864	1.93767012826582	1.92508899969544	0
CTC-379B2.4	0	0.968835064132909	0	1.08373638719247
CTC-384G19.1	0.981544766812864	3.87534025653164	0.962544499847722	1.08373638719247
CTC-391G2.1	0	0	0	0
CTC-394G3.1	0	0	0	0
CTC-394G3.2	0	0	0	0
CTC-398G3.1	12.7600819685672	12.5948558337278	25.0261569960408	16.256045807887
CTC-398G3.2	5.88926860087718	16.4701960902595	9.62544499847722	7.58615471034729
CTC-398G3.6	0	0	0	0
CTC-400I9.1	0	0	0.962544499847722	0
CTC-400I9.2	0	0	0	0
CTC-400I9.3	0	0	0	0
CTC-412M14.5	7.85235813450291	9.68835064132909	10.5879894983249	3.25120916157741
CTC-412M14.6	3.92617906725146	10.657185705462	8.6629004986295	6.50241832315482
CTC-419K13.1	0	1.93767012826582	0	0
CTC-420A11.2	2.94463430043859	0.968835064132909	0	0
CTC-421K24.1	6.87081336769005	5.81301038479745	0.962544499847722	2.16747277438494
CTC-422A18.1	0	0	1.92508899969544	1.08373638719247
CTC-422A18.2	0	2.90650519239873	3.85017799939089	1.08373638719247
CTC-425F1.2	30.4278877711988	24.2208766033227	24.063612496193	30.3446188413892
CTC-425F1.4	0	0	0	0
CTC-425H14.1	0.981544766812864	1.93767012826582	0	2.16747277438494
CTC-425K20.1	0	0	0.962544499847722	0
CTC-425O23.2	57.911141241959	67.8184544893036	58.715214490711	57.4380285212009
CTC-425O23.5	92.2652080804092	85.257485643696	88.5540939859904	83.4477018138202
CTC-426B10.1	335.688310249999	408.848397064088	366.729454441982	458.420491782415
CTC-426L22.1	0	0	0.962544499847722	0
CTC-428G20.1	8.83390290131578	13.5636908978607	4.81272249923861	10.8373638719247
CTC-428G20.2	5.88926860087718	16.4701960902595	5.77526699908633	6.50241832315482
CTC-428G20.4	3.92617906725146	8.71951557719618	4.81272249923861	3.25120916157741
CTC-428G20.5	1.96308953362573	3.87534025653164	2.88763349954317	4.33494554876988
CTC-428G20.6	21.593984869883	14.5325259619936	17.325800997259	22.7584641310419
CTC-428H11.2	0	0	1.92508899969544	2.16747277438494
CTC-428I3.1	4.90772383406432	11.6260207695949	15.4007119975636	10.8373638719247
CTC-429C10.2	5.88926860087718	1.93767012826582	5.77526699908633	1.08373638719247
CTC-429C10.4	4.90772383406432	13.5636908978607	2.88763349954317	6.50241832315482
CTC-429C10.7	0.981544766812864	2.90650519239873	0	0
CTC-429L19.3	12.7600819685672	12.5948558337278	20.2134344968022	15.1723094206946
CTC-429P9.1	171.770334192251	179.234486864588	114.542795481879	125.713420914327
CTC-429P9.2	111.896103416666	128.855063529677	103.954805983554	91.0338565241675
CTC-429P9.3	263.053997505848	273.21148808548	247.373936460865	227.584641310419
CTC-429P9.4	0	0.968835064132909	0.962544499847722	2.16747277438494
CTC-429P9.5	183.548871394006	215.081384237506	166.520198473656	191.821340533067
CTC-430J12.2	0	0	0	0
CTC-431G16.2	0.981544766812864	1.93767012826582	0	0
CTC-431G16.3	0	0	0	0
CTC-432M15.3	0	0	0	0
CTC-435M10.10	3.92617906725146	8.71951557719618	2.88763349954317	4.33494554876988
CTC-435M10.12	9.81544766812864	25.1897116674556	16.3632564974113	30.3446188413892
CTC-435M10.3	0	0	0	0
CTC-435M10.6	0	0	0	0
CTC-436K13.1	0	0	0	0
CTC-436K13.2	3.92617906725146	0.968835064132909	0	0
CTC-436K13.3	3.92617906725146	1.93767012826582	0.962544499847722	0
CTC-436K13.4	0	0.968835064132909	0	2.16747277438494
CTC-436K13.5	0	0	0	1.08373638719247
CTC-436K13.6	1.96308953362573	3.87534025653164	1.92508899969544	4.33494554876988
CTC-436P18.1	7.85235813450291	8.71951557719618	5.77526699908633	14.0885730335021
CTC-436P18.3	0	0.968835064132909	0	1.08373638719247
CTC-436P18.4	0.981544766812864	0.968835064132909	3.85017799939089	5.41868193596235
CTC-436P18.5	2.94463430043859	4.84417532066454	3.85017799939089	4.33494554876988
CTC-438O3.1	3.92617906725146	0.968835064132909	0	0
CTC-439O9.1	0	1.93767012826582	1.92508899969544	7.58615471034729
CTC-439O9.3	0	0	0	0
CTC-441N14.1	1.96308953362573	0	0.962544499847722	2.16747277438494
CTC-441N14.2	0	0	0	1.08373638719247
CTC-441N14.4	5.88926860087718	3.87534025653164	4.81272249923861	2.16747277438494
CTC-444D3.7	0	0	0	0
CTC-444N24.11	1200.42924981213	1125.78634452244	1014.5219028395	1221.37090836591
CTC-444N24.13	7.85235813450291	15.5013610261265	7.70035599878178	10.8373638719247
CTC-444N24.6	13.7416267353801	9.68835064132909	16.3632564974113	14.0885730335021
CTC-444N24.7	19.6308953362573	37.7845675011835	29.8388794952794	31.4283552285816
CTC-444N24.8	105.025290048976	94.9458362850251	91.4417274855336	102.954956783285
CTC-444N24.9	3.92617906725146	0.968835064132909	0.962544499847722	0
CTC-445B21.1	0	4.84417532066454	0.962544499847722	0
CTC-447K7.1	0	0	0	0
CTC-447O6.1	0	0	0	0
CTC-448D22.1	1.96308953362573	3.87534025653164	0	0
CTC-448F2.3	0	0	1.92508899969544	0
CTC-448F2.4	1.96308953362573	0.968835064132909	0.962544499847722	3.25120916157741
CTC-448F2.5	0.981544766812864	0.968835064132909	0	3.25120916157741
CTC-448F2.6	8.83390290131578	9.68835064132909	12.5130784980204	15.1723094206946
CTC-448F2.7	0	0.968835064132909	0	1.08373638719247
CTC-450M9.1	4.90772383406432	6.78184544893036	5.77526699908633	8.66989109753976
CTC-451A6.5	0	0	0	0
CTC-451P13.1	6.87081336769005	13.5636908978607	17.325800997259	10.8373638719247
CTC-453G23.4	0.981544766812864	2.90650519239873	4.81272249923861	4.33494554876988
CTC-453G23.5	10.7969924349415	5.81301038479745	5.77526699908633	6.50241832315482
CTC-453G23.7	10.7969924349415	6.78184544893036	25.9887014958885	19.5072549694645
CTC-453G23.8	0.981544766812864	3.87534025653164	4.81272249923861	4.33494554876988
CTC-454I21.3	0	1.93767012826582	1.92508899969544	1.08373638719247
CTC-454I21.4	0	0.968835064132909	0	0
CTC-454M9.1	14.723171502193	25.1897116674556	22.1385234964976	15.1723094206946
CTC-455F18.1	2.94463430043859	8.71951557719618	1.92508899969544	3.25120916157741
CTC-455F18.3	7.85235813450291	10.657185705462	8.6629004986295	10.8373638719247
CTC-457E21.1	3.92617906725146	8.71951557719618	0	9.75362748473223
CTC-457E21.10	0	0	0.962544499847722	0
CTC-457E21.2	0	0	0	0
CTC-457E21.3	0.981544766812864	0	0	0
CTC-457E21.4	0	0	0	1.08373638719247
CTC-457E21.5	0	0	0	0
CTC-457E21.6	0	0	0	0
CTC-457E21.7	0	0	0	0
CTC-457E21.9	1.96308953362573	5.81301038479745	3.85017799939089	4.33494554876988
CTC-457L16.1	0	0	0	0
CTC-457L16.2	0	0.968835064132909	0.962544499847722	0
CTC-458A3.1	0	0.968835064132909	0	0
CTC-458G6.1	0.981544766812864	0	0	0
CTC-458G6.2	0	0	0	0
CTC-458G6.3	0	0	0	0
CTC-458G6.4	0	0	0	1.08373638719247
CTC-458I2.2	0	1.93767012826582	0	1.08373638719247
CTC-459F4.1	40.2433354393274	46.5040830783796	44.2770469929952	33.5958280029666
CTC-459F4.2	962.89541624342	1015.33914721129	1655.57653973808	1536.73819703892
CTC-459F4.3	334.706765483187	321.653241292126	398.493422936957	370.637844419825
CTC-459F4.5	0	0	0	0
CTC-459F4.6	7.85235813450291	9.68835064132909	13.4756229978681	18.423518582272
CTC-459F4.7	0	0	0	0
CTC-459F4.8	0	0.968835064132909	0	0
CTC-459F4.9	37.2987011388888	37.7845675011835	50.0523139920815	48.7681374236611
CTC-459I6.1	0.981544766812864	0.968835064132909	0	2.16747277438494
CTC-459M5.1	1.96308953362573	13.5636908978607	2.88763349954317	1.08373638719247
CTC-459M5.2	0	1.93767012826582	0	3.25120916157741
CTC-461F20.1	0.981544766812864	0	0	0
CTC-461H2.2	1.96308953362573	0.968835064132909	0	0
CTC-461H2.3	1.96308953362573	0.968835064132909	2.88763349954317	0
CTC-463A16.1	30.4278877711988	31.971557116386	15.4007119975636	28.1771460670042
CTC-463N11.1	0.981544766812864	3.87534025653164	4.81272249923861	4.33494554876988
CTC-463N11.3	68.7081336769005	81.3821453871644	97.2169944846199	83.4477018138202
CTC-463N11.4	0.981544766812864	2.90650519239873	1.92508899969544	3.25120916157741
CTC-465D4.1	7.85235813450291	7.75068051306327	11.5505339981727	7.58615471034729
CTC-467M3.1	0	0	0	0
CTC-467M3.2	0	0	0	0
CTC-467M3.3	0	0	0	0
CTC-470C15.1	0	0	0	0
CTC-470E21.1	2.94463430043859	4.84417532066454	0.962544499847722	2.16747277438494
CTC-470E21.2	1.96308953362573	3.87534025653164	15.4007119975636	13.0048366463096
CTC-471C19.1	1.96308953362573	0	0	0
CTC-471C19.2	0	0	0	0
CTC-471F3.4	107.969924349415	111.416032375285	90.4791829856859	88.8663837497825
CTC-471F3.5	230.663020201023	223.800899814702	224.272868464519	233.003323246381
CTC-471J1.10	3.92617906725146	1.93767012826582	1.92508899969544	2.16747277438494
CTC-471J1.11	12.7600819685672	10.657185705462	16.3632564974113	14.0885730335021
CTC-471J1.2	19.6308953362573	17.4390311543924	19.2508899969544	28.1771460670042
CTC-471J1.8	0	0	0	0
CTC-471J1.9	0	0	0	0
CTC-472C24.1	0	0	0	0
CTC-478M6.1	0	0	0	1.08373638719247
CTC-479C5.10	6.87081336769005	7.75068051306327	10.5879894983249	10.8373638719247
CTC-479C5.11	0.981544766812864	0	3.85017799939089	1.08373638719247
CTC-479C5.12	68.7081336769005	60.0677739762404	53.9024919914724	70.4428651675105
CTC-479C5.6	1.96308953362573	1.93767012826582	2.88763349954317	7.58615471034729
CTC-480C2.1	86.375939479532	84.2886505795631	72.1908374885791	84.5314382010126
CTC-482H14.5	1.96308953362573	3.87534025653164	0.962544499847722	3.25120916157741
CTC-483L24.2	1.96308953362573	5.81301038479745	11.5505339981727	5.41868193596235
CTC-484M2.1	4.90772383406432	11.6260207695949	4.81272249923861	3.25120916157741
CTC-484P3.1	0.981544766812864	2.90650519239873	3.85017799939089	3.25120916157741
CTC-484P3.3	0	0.968835064132909	0	1.08373638719247
CTC-490E21.10	25.5201639371345	24.2208766033227	23.1010679963453	13.0048366463096
CTC-490E21.11	18.6493505694444	14.5325259619936	14.4381674977158	11.9211002591172
CTC-490E21.12	0	0	0	0
CTC-490E21.13	0	0.968835064132909	0	1.08373638719247
CTC-490E21.14	36.317156372076	57.1612687838416	43.3145024931475	14.0885730335021
CTC-490G23.2	0.981544766812864	2.90650519239873	0	0
CTC-490G23.4	0.981544766812864	7.75068051306327	1.92508899969544	1.08373638719247
CTC-490G23.5	0	0	0	0
CTC-490G23.6	0.981544766812864	0	1.92508899969544	0
CTC-492K19.4	6.87081336769005	15.5013610261265	11.5505339981727	10.8373638719247
CTC-492K19.7	7.85235813450291	13.5636908978607	3.85017799939089	5.41868193596235
CTC-493L21.1	0	0	0	0
CTC-493L21.2	0	0	0	0
CTC-493P15.2	0	0	0	0
CTC-493P15.3	0.981544766812864	0.968835064132909	0	1.08373638719247
CTC-496I23.1	0.981544766812864	7.75068051306327	0.962544499847722	0
CTC-497E21.3	0	0	0	0
CTC-497E21.4	4.90772383406432	9.68835064132909	4.81272249923861	8.66989109753976
CTC-497E21.5	0	0	0	0
CTC-498J12.1	2.94463430043859	6.78184544893036	5.77526699908633	4.33494554876988
CTC-498J12.2	0	0	0	0
CTC-498J12.3	18.6493505694444	9.68835064132909	12.5130784980204	16.256045807887
CTC-498M16.1	0	0	0	0
CTC-498M16.2	3.92617906725146	0.968835064132909	0	0
CTC-498M16.3	0	0	0	0
CTC-498M16.4	0	0.968835064132909	1.92508899969544	0
CTC-499B15.1	2.94463430043859	4.84417532066454	1.92508899969544	0
CTC-499B15.4	3.92617906725146	0.968835064132909	0.962544499847722	1.08373638719247
CTC-499B15.5	16.6862610358187	22.2832064750569	26.9512459957362	21.6747277438494
CTC-499B15.6	4.90772383406432	0.968835064132909	2.88763349954317	4.33494554876988
CTC-499B15.7	0.981544766812864	7.75068051306327	3.85017799939089	4.33494554876988
CTC-499B15.8	0	2.90650519239873	1.92508899969544	4.33494554876988
CTC-499J9.1	0	1.93767012826582	0	1.08373638719247
CTC-501O10.1	0.981544766812864	0	0.962544499847722	0
CTC-503J8.2	0	0	0	0
CTC-503J8.4	0	5.81301038479745	2.88763349954317	1.08373638719247
CTC-503J8.8	0	0	1.92508899969544	3.25120916157741
CTC-503J8.9	3.92617906725146	3.87534025653164	4.81272249923861	6.50241832315482
CTC-503K11.2	0	0	0.962544499847722	0
CTC-504A5.1	17.6678058026316	23.2520415391898	43.3145024931475	28.1771460670042
CTC-505O3.1	0.981544766812864	0	0	1.08373638719247
CTC-505O3.2	0	0	0	0
CTC-505O3.3	0	3.87534025653164	1.92508899969544	0
CTC-506B8.1	0	0	0	1.08373638719247
CTC-507E12.1	3.92617906725146	1.93767012826582	0.962544499847722	1.08373638719247
CTC-507E2.2	0.981544766812864	0.968835064132909	0.962544499847722	0
CTC-508F8.1	6.87081336769005	4.84417532066454	4.81272249923861	8.66989109753976
CTC-510F12.2	41.2248802061403	41.6599077577151	61.6028479902542	68.2753923931256
CTC-510F12.3	8.83390290131578	9.68835064132909	14.4381674977158	14.0885730335021
CTC-510F12.4	11.7785372017544	4.84417532066454	9.62544499847722	9.75362748473223
CTC-510F12.6	0	0	0	0
CTC-510F12.7	20.6124401030701	14.5325259619936	13.4756229978681	24.9259369054268
CTC-512J12.4	0	0	0	0
CTC-512J12.6	0	0	0	0
CTC-512J12.7	0.981544766812864	5.81301038479745	1.92508899969544	1.08373638719247
CTC-512J14.1	0	0	0	0
CTC-512J14.2	0	0.968835064132909	0	1.08373638719247
CTC-512J14.4	8.83390290131578	10.657185705462	6.73781149893405	13.0048366463096
CTC-512J14.5	12.7600819685672	9.68835064132909	9.62544499847722	7.58615471034729
CTC-512J14.6	12.7600819685672	3.87534025653164	0	4.33494554876988
CTC-512J14.7	3.92617906725146	11.6260207695949	0.962544499847722	4.33494554876988
CTC-513N18.3	0.981544766812864	3.87534025653164	0.962544499847722	0
CTC-513N18.5	2.94463430043859	9.68835064132909	2.88763349954317	8.66989109753976
CTC-513N18.6	6.87081336769005	8.71951557719618	6.73781149893405	5.41868193596235
CTC-513N18.7	0.981544766812864	0.968835064132909	0.962544499847722	0
CTC-518B2.10	1.96308953362573	1.93767012826582	0	2.16747277438494
CTC-518B2.12	0	0	0	0
CTC-518B2.8	0	0	1.92508899969544	0
CTC-518B2.9	0	0.968835064132909	0.962544499847722	0
CTC-518P12.6	0	0	0	0
CTC-523E23.1	0	0.968835064132909	0	0
CTC-523E23.10	0.981544766812864	0.968835064132909	0	0
CTC-523E23.11	0.981544766812864	0.968835064132909	5.77526699908633	5.41868193596235
CTC-523E23.13	0.981544766812864	0	0	0
CTC-523E23.14	0	0.968835064132909	0	0
CTC-523E23.15	0	0	0	2.16747277438494
CTC-523E23.3	44.1695145065789	32.9403921805189	65.4530259896451	74.7778107162804
CTC-523E23.4	3.92617906725146	3.87534025653164	1.92508899969544	3.25120916157741
CTC-523E23.5	0	0	0.962544499847722	1.08373638719247
CTC-523E23.6	0	1.93767012826582	0.962544499847722	1.08373638719247
CTC-523E23.8	0.981544766812864	5.81301038479745	1.92508899969544	1.08373638719247
CTC-523E23.9	0	0	0	0
CTC-524C5.2	110.914558649854	105.603021990487	122.243151480661	134.383312011866
CTC-524C5.5	0	0	0	0
CTC-525D6.1	1.96308953362573	1.93767012826582	4.81272249923861	5.41868193596235
CTC-525D6.2	3.92617906725146	0.968835064132909	8.6629004986295	4.33494554876988
CTC-525D6.3	0.981544766812864	0.968835064132909	1.92508899969544	5.41868193596235
CTC-525D6.5	0	0	0	0
CTC-526N19.1	14.723171502193	9.68835064132909	14.4381674977158	7.58615471034729
CTC-527H23.1	1.96308953362573	0.968835064132909	4.81272249923861	2.16747277438494
CTC-527H23.2	0.981544766812864	0	0	0
CTC-527H23.3	19.6308953362573	22.2832064750569	24.063612496193	20.5909913566569
CTC-527H23.4	0	0	0	2.16747277438494
CTC-529G1.1	0.981544766812864	0	0	1.08373638719247
CTC-529I10.1	5.88926860087718	7.75068051306327	4.81272249923861	7.58615471034729
CTC-529I10.2	17.6678058026316	26.1585467315885	26.9512459957362	21.6747277438494
CTC-529L17.1	0	0.968835064132909	0.962544499847722	0
CTC-529L17.2	1.96308953362573	0	0	0
CTC-529P8.1	548.683524648391	433.06927366741	491.860239422186	533.198302498695
CTC-534A2.2	375.931645689327	353.624798408512	306.089150951576	330.539598093703
CTC-534B23.1	3.92617906725146	6.78184544893036	5.77526699908633	4.33494554876988
CTC-535M15.1	0.981544766812864	0	1.92508899969544	3.25120916157741
CTC-535M15.2	0	0	0	0
CTC-537E7.1	0.981544766812864	0	0	0
CTC-537E7.2	0.981544766812864	0	0.962544499847722	0
CTC-537E7.3	3.92617906725146	0	1.92508899969544	1.08373638719247
CTC-539A10.4	1712.79561808845	1623.76756748676	1772.04442421966	1816.34218493458
CTC-539A10.7	0	4.84417532066454	0.962544499847722	0
CTC-542B22.1	0	0	0	0
CTC-542B22.2	13.7416267353801	18.4078662185253	11.5505339981727	13.0048366463096
CTC-543D15.1	2.94463430043859	2.90650519239873	0.962544499847722	3.25120916157741
CTC-543D15.3	0	0	0.962544499847722	1.08373638719247
CTC-543D15.8	47.1141488070175	52.3170934631771	55.8275809911679	32.5120916157741
CTC-546K23.1	0	1.93767012826582	0.962544499847722	3.25120916157741
CTC-546K23.2	0	0	0	0
CTC-548H10.2	1.96308953362573	1.93767012826582	0	0
CTC-548K16.1	43.187969739766	52.3170934631771	38.5017799939089	35.7633007773515
CTC-548K16.2	11.7785372017544	24.2208766033227	23.1010679963453	14.0885730335021
CTC-548K16.5	0	0	0	0
CTC-548K16.6	13.7416267353801	13.5636908978607	12.5130784980204	14.0885730335021
CTC-550B14.1	0	0	0	1.08373638719247
CTC-550B14.10	0	0	0	0
CTC-550B14.6	5.88926860087718	6.78184544893036	11.5505339981727	4.33494554876988
CTC-550B14.7	25.5201639371345	32.9403921805189	35.6141464943657	45.5169282620837
CTC-550M4.1	1.96308953362573	0.968835064132909	0	1.08373638719247
CTC-551A13.1	0	0	0.962544499847722	1.08373638719247
CTC-551A13.2	0	0	0	0
CTC-552D5.1	0.981544766812864	0.968835064132909	0	0
CTC-554D6.1	0	0	0	0
CTC-555I19.1	0	0.968835064132909	0	0
CTC-556K20.1	0	0.968835064132909	2.88763349954317	3.25120916157741
CTC-558O19.1	0	0	0	0
CTC-558O2.1	0	4.84417532066454	1.92508899969544	0
CTC-558O2.2	0	0	0	0
CTC-559E9.1	69.6896784437133	38.7534025653164	61.6028479902542	82.3639654266277
CTC-559E9.10	3.92617906725146	5.81301038479745	7.70035599878178	6.50241832315482
CTC-559E9.11	0	0	0	0
CTC-559E9.12	0	0	0.962544499847722	1.08373638719247
CTC-559E9.13	1.96308953362573	0.968835064132909	0	3.25120916157741
CTC-559E9.2	0.981544766812864	0	0.962544499847722	2.16747277438494
CTC-559E9.4	0	0	1.92508899969544	0
CTC-559E9.5	76.5604918114034	94.9458362850251	71.2282929887314	63.9404468443557
CTC-559E9.6	68.7081336769005	56.1924337197087	73.1533819884269	104.038693170477
CTC-559E9.8	83.4313051790934	75.5691350023669	71.2282929887314	68.2753923931256
CTC-559E9.9	0	0	0	0
CTC-563A5.2	0	2.90650519239873	0.962544499847722	7.58615471034729
CTC-563A5.4	0.981544766812864	2.90650519239873	0.962544499847722	1.08373638719247
CTC-564N23.2	0	0	0	0
CTC-564N23.5	0	0	0	0
CTC-564N23.6	1.96308953362573	2.90650519239873	0.962544499847722	3.25120916157741
CTC-565M22.1	0	0.968835064132909	0	0
CTC-566C5.1	0	0	0	0
CTC-571O20.1	0	0	2.88763349954317	0
CTC-573M9.1	0	2.90650519239873	0	0
CTC-573N18.1	0.981544766812864	2.90650519239873	0	2.16747277438494
CTC-575C13.1	0	0	0	0
CTC-575C13.2	0	0.968835064132909	0	0
CTC-575C13.3	1.96308953362573	4.84417532066454	0.962544499847722	0
CTC-575C13.4	1.96308953362573	0	0	1.08373638719247
CTC-575D19.1	160.97334175731	155.982445325398	149.194397476397	143.053203109406
CTC-575I10.1	2.94463430043859	6.78184544893036	1.92508899969544	5.41868193596235
CTC-575N7.1	1.96308953362573	0.968835064132909	3.85017799939089	0
CTC-591M7.1	2.94463430043859	3.87534025653164	0	0
CTC-661I16.1	4.90772383406432	3.87534025653164	2.88763349954317	6.50241832315482
CTC-661I16.2	1.96308953362573	2.90650519239873	0	1.08373638719247
CTC-736O2.1	0	0	0	0
CTC-756D1.1	16.6862610358187	13.5636908978607	17.325800997259	7.58615471034729
CTC-756D1.2	29.4463430043859	30.0338869881202	30.8014239951271	39.0145099389289
CTC-756D1.3	13.7416267353801	13.5636908978607	20.2134344968022	10.8373638719247
CTC-774J1.1	2.94463430043859	3.87534025653164	2.88763349954317	4.33494554876988
CTC-774J1.2	2.94463430043859	1.93767012826582	2.88763349954317	1.08373638719247
CTC-782O7.1	1.96308953362573	3.87534025653164	0	2.16747277438494
CTC-782O7.2	0	0	1.92508899969544	0
CTC-786C10.2	0	0.968835064132909	0	0
CTC-788C1.1	42.2064249729532	31.971557116386	34.651601994518	60.6892376827783
CTC-788C1.2	0	0	0	0
CTC-806A22.1	0	1.93767012826582	0	0
CTC-820M8.1	15.7047162690058	16.4701960902595	5.77526699908633	4.33494554876988
CTC-830E23.1	1.96308953362573	0	0	0
CTC1	1506.67121705775	1419.34336895471	2159.94985765829	2288.8512497505
CTCF	9439.51602243931	9168.08621188972	7381.75376933218	7372.65864207037
CTCFL	5.88926860087718	22.2832064750569	3.85017799939089	9.75362748473223
CTD-2001A16.1	0	0	0	0
CTD-2001C12.1	15.7047162690058	16.4701960902595	17.325800997259	14.0885730335021
CTD-2001E22.1	0.981544766812864	0	0	0
CTD-2001E22.2	0	0	0	1.08373638719247
CTD-2001J20.1	30.4278877711988	26.1585467315885	24.063612496193	22.7584641310419
CTD-2002H8.2	33.3725220716374	41.6599077577151	42.3519579932998	39.0145099389289
CTD-2002J20.1	1.96308953362573	0	0.962544499847722	4.33494554876988
CTD-2003C8.1	77.5420365782163	69.7561246175694	58.715214490711	57.4380285212009
CTD-2003C8.2	28.4647982375731	22.2832064750569	42.3519579932998	50.9356101980461
CTD-2003D5.1	12.7600819685672	12.5948558337278	7.70035599878178	7.58615471034729
CTD-2004A9.1	0	0	0	1.08373638719247
CTD-2005D20.1	0	0	0.962544499847722	3.25120916157741
CTD-2005H7.1	4.90772383406432	6.78184544893036	3.85017799939089	7.58615471034729
CTD-2005H7.2	5.88926860087718	2.90650519239873	3.85017799939089	7.58615471034729
CTD-2006B8.1	0	0	0	0
CTD-2006C1.10	0	0	0	0
CTD-2006C1.12	14.723171502193	20.3455363467911	7.70035599878178	7.58615471034729
CTD-2006C1.13	1.96308953362573	3.87534025653164	0.962544499847722	3.25120916157741
CTD-2006C1.2	614.447024024853	604.553080018935	704.582573888532	688.172605867218
CTD-2006C1.6	110.914558649854	93.9770012208922	103.954805983554	111.624847880824
CTD-2006H14.1	0	0	0	1.08373638719247
CTD-2006H14.2	44.1695145065789	40.6910726935822	35.6141464943657	55.270555746816
CTD-2006K23.1	0	0.968835064132909	2.88763349954317	1.08373638719247
CTD-2006K23.2	0	2.90650519239873	0	0
CTD-2006M22.1	0	0	0	0
CTD-2006M22.2	8.83390290131578	8.71951557719618	5.77526699908633	13.0048366463096
CTD-2006O16.2	0	0	0	0
CTD-2007A10.1	0	1.93767012826582	0	0
CTD-2007F2.1	0	0	0	1.08373638719247
CTD-2007H13.1	0	0.968835064132909	0	2.16747277438494
CTD-2007H13.2	0.981544766812864	0	1.92508899969544	2.16747277438494
CTD-2007H13.3	60.8557755423976	45.5352480142467	54.8650364913202	61.7729740699708
CTD-2007H18.1	0	0	0	0
CTD-2007L18.5	8.83390290131578	17.4390311543924	5.77526699908633	16.256045807887
CTD-2008A1.1	0	0	0	0
CTD-2008A1.2	122.693095851608	111.416032375285	139.56895247792	105.12242955767
CTD-2008A1.3	0.981544766812864	2.90650519239873	0	0
CTD-2008E3.1	18.6493505694444	16.4701960902595	12.5130784980204	17.3397821950795
CTD-2008L17.1	72.6343127441519	99.7900116056896	88.5540939859904	99.7037476217072
CTD-2008L17.2	122.693095851608	133.699238850341	94.3293609850767	123.545948139942
CTD-2008N3.1	0	0	0	2.16747277438494
CTD-2008O4.1	0	0	0	0
CTD-2008P7.1	2.94463430043859	1.93767012826582	0	3.25120916157741
CTD-2008P7.10	0	4.84417532066454	0.962544499847722	0
CTD-2008P7.3	0	0	0	0
CTD-2008P7.5	0	0	0	0
CTD-2008P7.6	0	0.968835064132909	1.92508899969544	0
CTD-2008P7.7	0	0	0	0
CTD-2008P7.8	0	0	0	2.16747277438494
CTD-2008P7.9	0	0	0	1.08373638719247
CTD-2009A10.1	0	0.968835064132909	0	1.08373638719247
CTD-2010I16.1	46.1326040402046	37.7845675011835	47.1646804925384	48.7681374236611
CTD-2010I16.2	0	0	0	0
CTD-2010I22.2	46.1326040402046	62.9742791686391	62.5653924901019	70.4428651675105
CTD-2011F17.2	1.96308953362573	3.87534025653164	1.92508899969544	2.16747277438494
CTD-2011G17.1	0	0	0	0
CTD-2012B7.1	0	0.968835064132909	0.962544499847722	2.16747277438494
CTD-2012I17.1	0	0	0	0
CTD-2012J19.1	7.85235813450291	4.84417532066454	6.73781149893405	11.9211002591172
CTD-2012J19.2	12.7600819685672	31.0027220522531	18.2883454971067	10.8373638719247
CTD-2012J19.3	64.781954609649	75.5691350023669	54.8650364913202	57.4380285212009
CTD-2012K14.2	0.981544766812864	1.93767012826582	0	2.16747277438494
CTD-2012K14.3	0	0	0	0
CTD-2012K14.4	0	0	0	0
CTD-2012K14.5	13.7416267353801	14.5325259619936	9.62544499847722	5.41868193596235
CTD-2012K14.6	7.85235813450291	10.657185705462	5.77526699908633	14.0885730335021
CTD-2012K14.7	15.7047162690058	10.657185705462	11.5505339981727	19.5072549694645
CTD-2012K14.8	20.6124401030701	24.2208766033227	15.4007119975636	19.5072549694645
CTD-2012M11.3	0	0	0	0
CTD-2013M15.1	0	0	0	0
CTD-2013N17.1	7.85235813450291	10.657185705462	4.81272249923861	6.50241832315482
CTD-2013N17.4	0.981544766812864	3.87534025653164	1.92508899969544	5.41868193596235
CTD-2013N17.6	64.781954609649	56.1924337197087	48.1272249923861	49.8518738108536
CTD-2013N17.7	2.94463430043859	5.81301038479745	0.962544499847722	7.58615471034729
CTD-2013N24.2	100.117566214912	93.9770012208922	104.917350483402	102.954956783285
CTD-2014B16.1	0	0	0.962544499847722	0
CTD-2014B16.2	0	2.90650519239873	0	0
CTD-2014B16.3	5.88926860087718	2.90650519239873	0	1.08373638719247
CTD-2014B16.4	571.259054285087	497.981222964315	497.635506421272	475.760273977494
CTD-2014B16.5	1.96308953362573	0.968835064132909	0	2.16747277438494
CTD-2014D20.1	7.85235813450291	12.5948558337278	9.62544499847722	7.58615471034729
CTD-2014E2.2	0	0.968835064132909	0	0
CTD-2014E2.5	0	0.968835064132909	0	0
CTD-2014E2.6	0	0	0	0
CTD-2014E2.7	0	0	0	0
CTD-2014N11.1	0	0	0	0
CTD-2014N11.2	0.981544766812864	2.90650519239873	0	0
CTD-2014N11.3	0	0.968835064132909	0.962544499847722	0
CTD-2015A6.1	0	0	0	0
CTD-2015A6.2	1.96308953362573	2.90650519239873	0	1.08373638719247
CTD-2015B23.2	2.94463430043859	7.75068051306327	9.62544499847722	7.58615471034729
CTD-2015C24.1	2.94463430043859	0	0	0
CTD-2015G9.1	0	0	0	0
CTD-2015G9.2	41.2248802061403	41.6599077577151	27.9137904955839	47.6844010364687
CTD-2015H3.1	27.4832534707602	14.5325259619936	29.8388794952794	32.5120916157741
CTD-2015H3.2	7.85235813450291	8.71951557719618	6.73781149893405	4.33494554876988
CTD-2015H6.1	3.92617906725146	7.75068051306327	9.62544499847722	3.25120916157741
CTD-2015H6.2	1.96308953362573	0	0	1.08373638719247
CTD-2015H6.3	354.337660819444	336.185767254119	282.025538455383	340.293225578436
CTD-2016O11.1	2.94463430043859	5.81301038479745	14.4381674977158	14.0885730335021
CTD-2017C7.1	0	3.87534025653164	4.81272249923861	8.66989109753976
CTD-2017C7.2	12.7600819685672	19.3767012826582	5.77526699908633	8.66989109753976
CTD-2017C7.3	0	1.93767012826582	0.962544499847722	4.33494554876988
CTD-2017D11.1	502.550920608186	463.10316065553	428.332302432236	395.563781325252
CTD-2017D11.2	43.187969739766	59.0989389121074	51.977402991777	59.6055012955858
CTD-2017D11.3	1.96308953362573	6.78184544893036	1.92508899969544	8.66989109753976
CTD-2017D15.1	0	0	1.92508899969544	0
CTD-2017F17.1	0	0	0.962544499847722	1.08373638719247
CTD-2017F17.2	0.981544766812864	0	0.962544499847722	1.08373638719247
CTD-2019H15.1	0	0	0	0
CTD-2019O4.1	0	0	0	0
CTD-2020K17.1	27.4832534707602	22.2832064750569	27.9137904955839	34.679564390159
CTD-2020K17.3	12.7600819685672	20.3455363467911	11.5505339981727	24.9259369054268
CTD-2020K17.4	20.6124401030701	15.5013610261265	22.1385234964976	36.847037164544
CTD-2020P22.1	0	0	0	1.08373638719247
CTD-2021A8.1	0	2.90650519239873	0	2.16747277438494
CTD-2021A8.2	0	0	0	0
CTD-2021A8.3	0	0	0	2.16747277438494
CTD-2021H9.1	0	0.968835064132909	0	0
CTD-2021H9.2	0	0	0.962544499847722	0
CTD-2021H9.3	23.5570744035087	24.2208766033227	24.063612496193	33.5958280029666
CTD-2021J15.1	14.723171502193	27.1273817957215	36.5766909942134	30.3446188413892
CTD-2021J15.2	265.017087039473	231.551580327765	820.087913870259	821.472181491892
CTD-2021K4.1	0	0	0	0
CTD-2022B6.1	2.94463430043859	0.968835064132909	1.92508899969544	0
CTD-2022H16.1	0	0	0.962544499847722	0
CTD-2022H16.2	0.981544766812864	1.93767012826582	0	1.08373638719247
CTD-2022H16.3	0	0.968835064132909	2.88763349954317	1.08373638719247
CTD-2023J5.1	2.94463430043859	1.93767012826582	1.92508899969544	0
CTD-2023M8.1	10.7969924349415	9.68835064132909	12.5130784980204	21.6747277438494
CTD-2023N9.1	1324.10389043055	1331.17937811862	1280.18418479747	1223.5383811403
CTD-2023N9.2	5.88926860087718	2.90650519239873	10.5879894983249	13.0048366463096
CTD-2023N9.3	19.6308953362573	25.1897116674556	25.9887014958885	28.1771460670042
CTD-2024F21.1	3.92617906725146	4.84417532066454	12.5130784980204	11.9211002591172
CTD-2024I7.1	0.981544766812864	0.968835064132909	0.962544499847722	0
CTD-2024I7.13	2.94463430043859	1.93767012826582	4.81272249923861	3.25120916157741
CTD-2024I7.18	1.96308953362573	0.968835064132909	0.962544499847722	4.33494554876988
CTD-2024P10.1	0.981544766812864	0	0	0
CTD-2024P10.2	12.7600819685672	0.968835064132909	1.92508899969544	0
CTD-2025J6.1	0	0	0	0
CTD-2026A21.1	0	0	0	0
CTD-2026C7.1	0	0	0.962544499847722	2.16747277438494
CTD-2026D20.2	19.6308953362573	10.657185705462	13.4756229978681	10.8373638719247
CTD-2026D20.3	441.695145065789	425.318593154347	456.24609292782	471.425328428724
CTD-2026D23.1	0	0.968835064132909	0.962544499847722	0
CTD-2026G22.1	0.981544766812864	0	0.962544499847722	0
CTD-2026G6.2	0	0	0	0
CTD-2026J24.1	0	0.968835064132909	0	1.08373638719247
CTD-2026K11.1	0	0	0	0
CTD-2026K11.2	6.87081336769005	17.4390311543924	4.81272249923861	15.1723094206946
CTD-2026K11.3	0	0	0	0
CTD-2026K11.4	11.7785372017544	11.6260207695949	7.70035599878178	10.8373638719247
CTD-2026K11.5	4.90772383406432	12.5948558337278	3.85017799939089	8.66989109753976
CTD-2026K11.6	84.4128499459063	58.1301038479745	97.2169944846199	100.7874840089
CTD-2027G2.1	0	0	0	0
CTD-2027I19.2	6.87081336769005	8.71951557719618	10.5879894983249	7.58615471034729
CTD-2027I19.3	2.94463430043859	9.68835064132909	1.92508899969544	4.33494554876988
CTD-2028E8.1	0	0	0	0
CTD-2028E8.2	0	1.93767012826582	0.962544499847722	1.08373638719247
CTD-2031P19.3	17.6678058026316	24.2208766033227	16.3632564974113	28.1771460670042
CTD-2031P19.4	31.4094325380116	27.1273817957215	29.8388794952794	19.5072549694645
CTD-2031P19.5	0	0	0	0
CTD-2033A16.1	0	0	0	0
CTD-2033A16.2	101.099110981725	93.9770012208922	64.4904814897974	76.9452834906654
CTD-2033A16.3	26.5017087039473	28.0962168598544	25.0261569960408	16.256045807887
CTD-2033C11.1	19.6308953362573	34.8780623087847	25.9887014958885	31.4283552285816
CTD-2033D15.2	26.5017087039473	34.8780623087847	40.4268689936043	49.8518738108536
CTD-2033D15.3	0	0	0	0
CTD-2033D24.1	0	0	0.962544499847722	0
CTD-2033D24.2	0	3.87534025653164	0.962544499847722	1.08373638719247
CTD-2034I21.1	0	0	0	0
CTD-2034I4.1	0	0.968835064132909	0.962544499847722	0
CTD-2034I4.2	17.6678058026316	20.3455363467911	9.62544499847722	10.8373638719247
CTD-2034L19.1	2.94463430043859	4.84417532066454	5.77526699908633	3.25120916157741
CTD-2035E11.3	7.85235813450291	21.314371410924	9.62544499847722	7.58615471034729
CTD-2035E11.4	5.88926860087718	14.5325259619936	13.4756229978681	11.9211002591172
CTD-2035E11.5	13.7416267353801	25.1897116674556	29.8388794952794	15.1723094206946
CTD-2036A18.1	0	0	2.88763349954317	2.16747277438494
CTD-2036A18.2	0	0	0	0
CTD-2036A2.1	9.81544766812864	15.5013610261265	12.5130784980204	8.66989109753976
CTD-2036J7.1	0.981544766812864	0.968835064132909	1.92508899969544	0
CTD-2036P10.3	0	0	0	0
CTD-2036P10.5	0	0	0	0
CTD-2036P10.6	7.85235813450291	9.68835064132909	16.3632564974113	18.423518582272
CTD-2037K23.1	0	0	0	0
CTD-2037K23.2	310.168146312865	281.931003662677	429.294846932084	354.381798611938
CTD-2037L6.1	0	0	0	0
CTD-2037L6.2	0	0	0	0
CTD-2042D5.1	0	0	0	0
CTD-2043I16.1	0	0.968835064132909	0	0
CTD-2044J15.1	2.94463430043859	1.93767012826582	1.92508899969544	2.16747277438494
CTD-2045M21.1	1.96308953362573	0	0	2.16747277438494
CTD-2046I8.1	0	0	0	0
CTD-2046J7.1	0	0	0	0
CTD-2047H16.2	7.85235813450291	12.5948558337278	3.85017799939089	4.33494554876988
CTD-2047H16.3	6.87081336769005	9.68835064132909	5.77526699908633	8.66989109753976
CTD-2047H16.4	46.1326040402046	58.1301038479745	38.5017799939089	47.6844010364687
CTD-2047H16.5	2.94463430043859	2.90650519239873	2.88763349954317	4.33494554876988
CTD-2048F20.1	60.8557755423976	65.8807843610378	54.8650364913202	57.4380285212009
CTD-2049J23.2	9.81544766812864	13.5636908978607	4.81272249923861	5.41868193596235
CTD-2049J23.3	0	0	0	3.25120916157741
CTD-2049O17.1	2.94463430043859	1.93767012826582	0.962544499847722	0
CTD-2049O4.1	14.723171502193	12.5948558337278	6.73781149893405	13.0048366463096
CTD-2049O4.2	0	0	0	1.08373638719247
CTD-2050B12.1	0	0	0	0
CTD-2050B12.2	0	0.968835064132909	0.962544499847722	0
CTD-2050E21.1	0	0.968835064132909	0	0
CTD-2050E21.2	0.981544766812864	0	0	1.08373638719247
CTD-2050I18.1	0	0.968835064132909	0	0
CTD-2050I18.2	0	0	0	0
CTD-2050N2.1	2.94463430043859	9.68835064132909	0.962544499847722	1.08373638719247
CTD-2053J20.1	0	0	0	0
CTD-2054H24.1	0	0	0	0
CTD-2054N24.1	0	0	0	0
CTD-2054N24.2	113.859192950292	103.665351862221	132.831140978986	138.718257560636
CTD-2055G21.1	0	0	0	0
CTD-2057D4.2	2.94463430043859	0	0	0
CTD-2057J6.1	0	0	0	0
CTD-2057J6.2	0	0	0	0
CTD-2058B24.2	0	0	0.962544499847722	0
CTD-2058B24.3	0	0	0	0
CTD-2060C23.1	0.981544766812864	0	2.88763349954317	1.08373638719247
CTD-2060F24.1	0	0	0	0
CTD-2060L22.1	0	0	0	0
CTD-2061E19.1	0.981544766812864	0	0	0
CTD-2061E19.6	1.96308953362573	11.6260207695949	0	1.08373638719247
CTD-2061E9.1	1.96308953362573	0.968835064132909	0	0
CTD-2062A1.2	3.92617906725146	5.81301038479745	4.81272249923861	4.33494554876988
CTD-2062F14.2	3.92617906725146	6.78184544893036	0.962544499847722	1.08373638719247
CTD-2062F14.3	0.981544766812864	2.90650519239873	3.85017799939089	2.16747277438494
CTD-2062O1.1	0	0	0	0
CTD-2062O1.3	3.92617906725146	7.75068051306327	11.5505339981727	9.75362748473223
CTD-2063L20.1	1.96308953362573	0.968835064132909	4.81272249923861	5.41868193596235
CTD-2066L21.1	0	1.93767012826582	0.962544499847722	0
CTD-2066L21.2	0.981544766812864	0	0.962544499847722	0
CTD-2066L21.3	4.90772383406432	1.93767012826582	4.81272249923861	7.58615471034729
CTD-2071L7.1	9.81544766812864	24.2208766033227	18.2883454971067	19.5072549694645
CTD-2071N1.1	0	0	0	0
CTD-2071N1.2	0	0	0	0
CTD-2072I24.1	0	0	0	4.33494554876988
CTD-2073O6.1	2.94463430043859	5.81301038479745	0.962544499847722	3.25120916157741
CTD-2074D8.1	0	2.90650519239873	0	2.16747277438494
CTD-2076M15.1	2.94463430043859	2.90650519239873	0	1.08373638719247
CTD-2078B5.1	0	0	0	0
CTD-2078B5.2	36.317156372076	37.7845675011835	25.0261569960408	17.3397821950795
CTD-2081C10.1	2.94463430043859	3.87534025653164	4.81272249923861	4.33494554876988
CTD-2081C10.2	0	0	0	0
CTD-2081C10.5	0	0	0	0
CTD-2081C10.7	36.317156372076	25.1897116674556	17.325800997259	23.8422005182343
CTD-2081K17.1	0.981544766812864	3.87534025653164	1.92508899969544	1.08373638719247
CTD-2081K17.2	0	0.968835064132909	0	0
CTD-2083E4.4	37.2987011388888	50.3794233349113	32.7265129948225	37.9307735517364
CTD-2083E4.5	9.81544766812864	12.5948558337278	22.1385234964976	14.0885730335021
CTD-2083E4.6	22.5755296366959	17.4390311543924	19.2508899969544	14.0885730335021
CTD-2083E4.7	0	1.93767012826582	0.962544499847722	0
CTD-2085F10.1	0	0	0	0
CTD-2085J24.3	0	0.968835064132909	0.962544499847722	2.16747277438494
CTD-2085J24.5	0	0	0	0
CTD-2086L14.1	0.981544766812864	0.968835064132909	0.962544499847722	1.08373638719247
CTD-2086L14.7	0	2.90650519239873	0	0
CTD-2086O20.1	0	0.968835064132909	0	0
CTD-2089N3.1	0.981544766812864	0	6.73781149893405	3.25120916157741
CTD-2089N3.2	0	0	0.962544499847722	0
CTD-2089N3.3	0	0	0	0
CTD-2089O24.1	2.94463430043859	2.90650519239873	2.88763349954317	3.25120916157741
CTD-2089O24.2	0	0.968835064132909	0.962544499847722	1.08373638719247
CTD-2090I13.1	2.94463430043859	10.657185705462	0.962544499847722	2.16747277438494
CTD-2090I13.2	1.96308953362573	0.968835064132909	2.88763349954317	6.50241832315482
CTD-2090I13.3	0	0	0	0
CTD-2090I13.4	3.92617906725146	0	0	0
CTD-2091N23.1	27.4832534707602	47.4729181425125	11.5505339981727	18.423518582272
CTD-2095E4.1	5.88926860087718	6.78184544893036	6.73781149893405	7.58615471034729
CTD-2095E4.3	20.6124401030701	19.3767012826582	22.1385234964976	18.423518582272
CTD-2095E4.4	50.0587831074561	64.9119492969049	55.8275809911679	62.8567104571633
CTD-2095E4.5	27.4832534707602	31.971557116386	39.4643244937566	61.7729740699708
CTD-2102P23.1	0.981544766812864	1.93767012826582	1.92508899969544	2.16747277438494
CTD-2104P17.1	15.7047162690058	11.6260207695949	20.2134344968022	30.3446188413892
CTD-2104P17.2	0	1.93767012826582	2.88763349954317	1.08373638719247
CTD-2105E13.14	0	0	0	0
CTD-2105E13.15	0	0	0	0
CTD-2105E13.16	1.96308953362573	3.87534025653164	1.92508899969544	2.16747277438494
CTD-2105E13.6	0	0	0	0
CTD-2108O9.1	0	0	0	0
CTD-2108O9.2	0	0	0	0
CTD-2108O9.3	0	0	0	0
CTD-2108O9.4	0	0	0	0
CTD-2110K23.1	2.94463430043859	2.90650519239873	0.962544499847722	4.33494554876988
CTD-2113L7.1	0	0	0	0
CTD-2114J12.1	0	0	0.962544499847722	0
CTD-2116F7.1	2.94463430043859	9.68835064132909	3.85017799939089	4.33494554876988
CTD-2116N17.1	3.92617906725146	9.68835064132909	5.77526699908633	11.9211002591172
CTD-2116N20.1	13.7416267353801	25.1897116674556	13.4756229978681	21.6747277438494
CTD-2116N24.1	0	0.968835064132909	0	1.08373638719247
CTD-2117L12.1	0	0	0	0
CTD-2117L12.3	0	0	0	0
CTD-2118P12.1	172.751878959064	173.421476479791	157.857297975026	191.821340533067
CTD-2119F7.2	1565.56390306652	1497.81900914948	1365.85064528392	1386.09883921917
CTD-2119L1.1	0.981544766812864	0.968835064132909	0	1.08373638719247
CTD-2120M21.1	0	2.90650519239873	8.6629004986295	0
CTD-2122P11.1	0	0	0	0
CTD-2123J17.2	2.94463430043859	0.968835064132909	0	2.16747277438494
CTD-2124B20.2	0	0	0	0
CTD-2124B20.3	0	0	0	0
CTD-2124B8.1	2.94463430043859	7.75068051306327	1.92508899969544	3.25120916157741
CTD-2124B8.2	83.4313051790934	86.2263207078289	50.0523139920815	35.7633007773515
CTD-2125J1.1	0	4.84417532066454	0.962544499847722	1.08373638719247
CTD-2126E3.1	4.90772383406432	2.90650519239873	0.962544499847722	1.08373638719247
CTD-2126E3.3	5.88926860087718	8.71951557719618	9.62544499847722	5.41868193596235
CTD-2126E3.4	1.96308953362573	1.93767012826582	6.73781149893405	3.25120916157741
CTD-2126E3.5	0.981544766812864	0.968835064132909	0.962544499847722	0
CTD-2127F10.1	0	0	0	0
CTD-2127H9.1	52.0218726410818	62.9742791686391	56.7901254910156	85.6151745882051
CTD-2127O16.1	0	0	0	0
CTD-2127O16.2	0	0	0	0
CTD-2128A3.1	0	0	0.962544499847722	0
CTD-2128A3.2	19.6308953362573	14.5325259619936	11.5505339981727	10.8373638719247
CTD-2128A3.3	0	0	0	0
CTD-2128F4.1	2.94463430043859	0	0.962544499847722	3.25120916157741
CTD-2129N1.1	0.981544766812864	0	2.88763349954317	3.25120916157741
CTD-2130F23.1	0	0	0	0
CTD-2130F23.2	0	0	0	0
CTD-2130O13.1	77.5420365782163	87.1951557719618	121.280606980813	119.211002591172
CTD-2130O13.2	19.6308953362573	30.0338869881202	29.8388794952794	16.256045807887
CTD-2131I18.1	0	0.968835064132909	1.92508899969544	0
CTD-2132H18.1	0.981544766812864	8.71951557719618	0	0
CTD-2132H18.3	0	0	0	0
CTD-2132H18.5	0	0	0	0
CTD-2132N18.2	216.921393465643	226.707405007101	245.448847461169	231.919586859189
CTD-2132N18.3	0	0	0	0
CTD-2134A5.3	0	0	0	0
CTD-2134A5.4	0.981544766812864	0.968835064132909	0	0
CTD-2134P3.1	53.0034174078947	63.943114232772	51.977402991777	53.103082972431
CTD-2134P3.2	10.7969924349415	8.71951557719618	32.7265129948225	20.5909913566569
CTD-2135D7.2	2.94463430043859	14.5325259619936	8.6629004986295	13.0048366463096
CTD-2135D7.3	0.981544766812864	0	0	0
CTD-2135D7.4	0	0.968835064132909	0	3.25120916157741
CTD-2135D7.5	0	1.93767012826582	0	3.25120916157741
CTD-2135J3.2	435.805876464912	431.131603539145	433.145024931475	431.327082102603
CTD-2135J3.3	1.96308953362573	3.87534025653164	2.88763349954317	10.8373638719247
CTD-2135J3.4	0	0	0	0
CTD-2138O14.1	0	0	0	0
CTD-2139B15.1	0	3.87534025653164	0.962544499847722	0
CTD-2139B15.2	0	0	0	1.08373638719247
CTD-2139B15.4	0	0.968835064132909	0	0
CTD-2139B15.5	0	5.81301038479745	0	0
CTD-2140B24.4	0	0	0	0
CTD-2140B24.6	0.981544766812864	0	1.92508899969544	1.08373638719247
CTD-2140G10.1	0	0	0	0
CTD-2140G10.2	368.079287554824	350.718293216113	339.778208446246	331.623334480896
CTD-2140G10.4	0	0	0	0
CTD-2141G3.1	0.981544766812864	3.87534025653164	0.962544499847722	1.08373638719247
CTD-2142D14.1	0.981544766812864	0	0	0
CTD-2143L24.1	2.94463430043859	12.5948558337278	0	3.25120916157741
CTD-2144E22.11	0	0	0	0
CTD-2144E22.12	0	0	0	0
CTD-2144E22.5	0	0	0	0
CTD-2144E22.6	0	0	0	0
CTD-2144E22.8	40.2433354393274	26.1585467315885	0	54.1868193596235
CTD-2144E22.9	2.94463430043859	0.968835064132909	0.962544499847722	0
CTD-2145A24.4	8.83390290131578	13.5636908978607	1.92508899969544	3.25120916157741
CTD-2145A24.5	15.7047162690058	24.2208766033227	16.3632564974113	26.0096732926193
CTD-2146O16.1	0	0	0	0
CTD-2147F2.1	40.2433354393274	37.7845675011835	49.0897694922338	47.6844010364687
CTD-2147F2.2	2.94463430043859	6.78184544893036	2.88763349954317	5.41868193596235
CTD-2151A2.1	0	0	0	0
CTD-2151A2.2	0	0	0	0
CTD-2151A2.3	0	0	0	0
CTD-2151L9.1	0	0	0.962544499847722	0
CTD-2151L9.2	0.981544766812864	0	0	3.25120916157741
CTD-2152M20.2	16.6862610358187	5.81301038479745	9.62544499847722	9.75362748473223
CTD-2154B17.1	0	0	0	0
CTD-2154B17.2	0	0	0.962544499847722	1.08373638719247
CTD-2154B17.3	0	0	0	0
CTD-2154B17.4	0	0	0	0
CTD-2154H6.1	1.96308953362573	0.968835064132909	0	2.16747277438494
CTD-2154I11.2	0.981544766812864	10.657185705462	3.85017799939089	2.16747277438494
CTD-2154I11.3	10.7969924349415	15.5013610261265	9.62544499847722	11.9211002591172
CTD-2156G10.1	0	0	0	0
CTD-2156G10.2	0.981544766812864	0	0	1.08373638719247
CTD-2158P22.1	0	1.93767012826582	0	0
CTD-2158P22.2	1.96308953362573	1.93767012826582	0	1.08373638719247
CTD-2158P22.4	0	0	0	1.08373638719247
CTD-2160D9.1	3.92617906725146	3.87534025653164	0	0
CTD-2161E19.1	5.88926860087718	17.4390311543924	9.62544499847722	15.1723094206946
CTD-2161F6.1	0	0	0	0
CTD-2161F6.2	0	0	0	0
CTD-2161F6.3	0	0.968835064132909	0	1.08373638719247
CTD-2162K18.3	2.94463430043859	6.78184544893036	4.81272249923861	2.16747277438494
CTD-2162K18.4	14.723171502193	14.5325259619936	18.2883454971067	10.8373638719247
CTD-2165H16.1	4691.78398536549	187.954002441784	178.070732471829	148.471885045368
CTD-2165H16.2	3.92617906725146	5.81301038479745	4.81272249923861	10.8373638719247
CTD-2165H16.3	1.96308953362573	0.968835064132909	0	5.41868193596235
CTD-2165H16.4	34.3540668384502	23.2520415391898	32.7265129948225	53.103082972431
CTD-2168K21.1	5.88926860087718	5.81301038479745	0	6.50241832315482
CTD-2168K21.2	0	0	0	0
CTD-2169H9.1	2.94463430043859	2.90650519239873	0	0
CTD-2170G1.2	0	0	0	0
CTD-2171N6.1	4.90772383406432	6.78184544893036	0	2.16747277438494
CTD-2173L22.4	112.877648183479	93.0081661567593	81.8162824870564	97.5362748473223
CTD-2175A23.1	0.981544766812864	0	4.81272249923861	8.66989109753976
CTD-2175M1.1	0.981544766812864	6.78184544893036	3.85017799939089	6.50241832315482
CTD-2175M1.3	0	1.93767012826582	1.92508899969544	4.33494554876988
CTD-2175M1.4	0	0	0	0
CTD-2176I21.1	0	0	0	1.08373638719247
CTD-2176I21.2	0	0	0	0
CTD-2177J2.2	0	1.93767012826582	0	1.08373638719247
CTD-2179L22.1	0.981544766812864	9.68835064132909	4.81272249923861	3.25120916157741
CTD-2182N23.1	0	0	0	0
CTD-2183H9.3	0	4.84417532066454	0	0
CTD-2183H9.4	2.94463430043859	0.968835064132909	2.88763349954317	0
CTD-2183H9.7	0	0	0	0
CTD-2184C24.1	0	0	0	0
CTD-2184C24.2	5.88926860087718	8.71951557719618	8.6629004986295	3.25120916157741
CTD-2184D3.1	0	0.968835064132909	1.92508899969544	0
CTD-2184D3.3	0	1.93767012826582	0	2.16747277438494
CTD-2184D3.5	1.96308953362573	7.75068051306327	17.325800997259	17.3397821950795
CTD-2184D3.6	0	0	0	0
CTD-2184D3.7	4.90772383406432	0.968835064132909	10.5879894983249	4.33494554876988
CTD-2185K10.1	0	3.87534025653164	0.962544499847722	0
CTD-2186M15.1	0	0	0	0
CTD-2186M15.3	54.9665069415204	35.8468973729176	48.1272249923861	42.2657191005063
CTD-2187J20.1	0	0	0	2.16747277438494
CTD-2189E23.1	0	1.93767012826582	2.88763349954317	5.41868193596235
CTD-2189E23.2	0.981544766812864	1.93767012826582	0	4.33494554876988
CTD-2192A1.1	0	0	0	0
CTD-2192D1.1	8.83390290131578	8.71951557719618	5.77526699908633	6.50241832315482
CTD-2192D1.2	0	0	0	0
CTD-2192J16.11	8.83390290131578	11.6260207695949	11.5505339981727	5.41868193596235
CTD-2192J16.15	129.563909219298	136.60574404274	150.156941976245	147.388148658176
CTD-2192J16.17	0	0	0	0
CTD-2192J16.20	85.3943947127192	77.5068051306327	77.9661044876655	83.4477018138202
CTD-2192J16.21	10.7969924349415	12.5948558337278	11.5505339981727	9.75362748473223
CTD-2192J16.22	0	0	0	0
CTD-2192J16.24	0	0	0	0
CTD-2192J16.26	25.5201639371345	18.4078662185253	23.1010679963453	15.1723094206946
CTD-2193G5.1	0	0	1.92508899969544	0
CTD-2193I10.1	0.981544766812864	3.87534025653164	0.962544499847722	1.08373638719247
CTD-2193P3.1	0.981544766812864	0	0	0
CTD-2193P3.2	0	0.968835064132909	0	0
CTD-2194A8.2	0	0	0	1.08373638719247
CTD-2194D22.1	0	0	0	0
CTD-2194D22.2	0	0	0	0
CTD-2194D22.3	0.981544766812864	0	0	6.50241832315482
CTD-2194D22.4	0.981544766812864	2.90650519239873	1.92508899969544	2.16747277438494
CTD-2194D22.5	0	0	0	0
CTD-2194F12.1	1.96308953362573	4.84417532066454	1.92508899969544	1.08373638719247
CTD-2194F4.1	0.981544766812864	1.93767012826582	0	0
CTD-2194F4.2	0.981544766812864	12.5948558337278	1.92508899969544	6.50241832315482
CTD-2194L12.2	1.96308953362573	13.5636908978607	2.88763349954317	0
CTD-2194L12.3	0	0	0.962544499847722	0
CTD-2194M22.1	0	0	0	0
CTD-2195B23.3	22.5755296366959	12.5948558337278	29.8388794952794	36.847037164544
CTD-2195M15.1	2.94463430043859	8.71951557719618	0.962544499847722	0
CTD-2195M15.2	2.94463430043859	12.5948558337278	7.70035599878178	7.58615471034729
CTD-2195M15.3	1.96308953362573	2.90650519239873	0	0
CTD-2195M15.4	0.981544766812864	0	0	0
CTD-2195M18.1	2.94463430043859	0.968835064132909	0	4.33494554876988
CTD-2195M18.2	0	0	0	0
CTD-2196E14.3	7.85235813450291	10.657185705462	3.85017799939089	5.41868193596235
CTD-2196E14.5	1.96308953362573	0.968835064132909	2.88763349954317	4.33494554876988
CTD-2196E14.6	45.1510592733917	53.28592852731	52.9399474916247	52.0193465852386
CTD-2196E14.8	0	0	0	2.16747277438494
CTD-2196E14.9	0	0	0	0
CTD-2196P11.1	106.006834815789	113.35370250355	51.0148584919293	56.3542921340084
CTD-2196P11.2	0	0	0	0
CTD-2197I11.1	0	0.968835064132909	2.88763349954317	3.25120916157741
CTD-2197M16.1	0	0	0	1.08373638719247
CTD-2197O4.1	25.5201639371345	29.0650519239873	12.5130784980204	13.0048366463096
CTD-2198K18.1	3.92617906725146	1.93767012826582	3.85017799939089	2.16747277438494
CTD-2199O4.1	0	2.90650519239873	0.962544499847722	1.08373638719247
CTD-2199O4.3	0	0	0	0
CTD-2199O4.4	0	0	0	0
CTD-2199O4.5	0	0	0	0
CTD-2199O4.6	0	5.81301038479745	0	1.08373638719247
CTD-2199O4.7	0	0	0	0
CTD-2200A16.1	0	0	0	0
CTD-2200P10.1	0	0	4.81272249923861	0
CTD-2200P10.3	0.981544766812864	0	0	0
CTD-2201E18.1	0	0	0.962544499847722	2.16747277438494
CTD-2201E18.2	0	0	0	0
CTD-2201E18.3	504.514010141812	484.417532066454	431.219935931779	461.671700943992
CTD-2201E18.4	0	0.968835064132909	0	0
CTD-2201E18.5	9.81544766812864	13.5636908978607	8.6629004986295	10.8373638719247
CTD-2201E9.1	0	0	0	0
CTD-2201E9.2	0	0	0	0
CTD-2201E9.3	0	0	0	0
CTD-2201E9.4	0	0	0	1.08373638719247
CTD-2201G16.1	0	0	0	0
CTD-2201G3.1	0	5.81301038479745	0.962544499847722	0
CTD-2201I18.1	1.96308953362573	3.87534025653164	1.92508899969544	2.16747277438494
CTD-2203A3.1	0.981544766812864	0.968835064132909	0	0
CTD-2203K17.1	79.505126111842	79.4444752588985	102.029716983859	117.043529816787
CTD-2206G10.1	0	0.968835064132909	5.77526699908633	1.08373638719247
CTD-2206G10.2	1.96308953362573	3.87534025653164	1.92508899969544	2.16747277438494
CTD-2206N4.1	0	0	0	0
CTD-2206N4.2	0	0	0	0
CTD-2206N4.4	26.5017087039473	22.2832064750569	26.9512459957362	23.8422005182343
CTD-2206N4.5	0.981544766812864	0	0	1.08373638719247
CTD-2207A17.1	585.000681020467	564.830842389486	405.231234435891	386.893890227712
CTD-2207L17.1	0	0	0	0
CTD-2207L17.2	0	1.93767012826582	3.85017799939089	4.33494554876988
CTD-2207O23.10	0	0	0	0
CTD-2207O23.11	0	0	0	0
CTD-2207O23.12	0	0	0	0
CTD-2207O23.3	0	0	0	0
CTD-2207P18.1	0	0	0	0
CTD-2207P18.2	18.6493505694444	22.2832064750569	52.9399474916247	54.1868193596235
CTD-2209N14.1	0	0	0	0
CTD-2210A23.1	0.981544766812864	0.968835064132909	0	0
CTD-2210P15.1	2.94463430043859	5.81301038479745	4.81272249923861	4.33494554876988
CTD-2210P15.2	10.7969924349415	10.657185705462	4.81272249923861	6.50241832315482
CTD-2210P15.3	7.85235813450291	11.6260207695949	12.5130784980204	6.50241832315482
CTD-2210P24.1	2.94463430043859	1.93767012826582	0	3.25120916157741
CTD-2210P24.2	0	0	0	0
CTD-2210P24.3	0	0	0	0
CTD-2210P24.4	0	0	0	2.16747277438494
CTD-2210P24.6	0	0	0.962544499847722	0
CTD-2213F21.1	0	6.78184544893036	0.962544499847722	0
CTD-2213F21.2	17.6678058026316	28.0962168598544	25.0261569960408	8.66989109753976
CTD-2213F21.3	0	0	0	0
CTD-2213F21.4	0	0	0	0
CTD-2215E18.1	6.87081336769005	5.81301038479745	7.70035599878178	3.25120916157741
CTD-2215E18.2	1.96308953362573	0.968835064132909	3.85017799939089	1.08373638719247
CTD-2215E18.3	0.981544766812864	0	0	1.08373638719247
CTD-2215L10.1	0	0	0	0
CTD-2216M2.1	4.90772383406432	2.90650519239873	5.77526699908633	2.16747277438494
CTD-2218G20.1	0	0	0	0
CTD-2218G20.2	0	0.968835064132909	1.92508899969544	3.25120916157741
CTD-2218K11.1	0	0	0	0
CTD-2218K11.2	0	0	0	3.25120916157741
CTD-2218K11.3	0	0	0	0
CTD-2223O18.1	0	0	0	0
CTD-2224J9.2	574.203688585525	551.267151491625	593.889956406044	620.980949861285
CTD-2224J9.4	0	0	0	0
CTD-2224J9.7	0	0	0	0
CTD-2224J9.8	0	0.968835064132909	0	0
CTD-2224J9.9	18.6493505694444	14.5325259619936	22.1385234964976	18.423518582272
CTD-2225F20.1	0	0.968835064132909	0	1.08373638719247
CTD-2227C6.1	0	0.968835064132909	0	1.08373638719247
CTD-2227C6.2	5.88926860087718	3.87534025653164	12.5130784980204	5.41868193596235
CTD-2227C6.3	0	0	0	0
CTD-2227E11.1	41.2248802061403	21.314371410924	52.9399474916247	59.6055012955858
CTD-2227I18.1	1.96308953362573	1.93767012826582	11.5505339981727	5.41868193596235
CTD-2228A4.1	0	0	0	0
CTD-2228K2.1	9.81544766812864	12.5948558337278	9.62544499847722	5.41868193596235
CTD-2228K2.2	0	1.93767012826582	0.962544499847722	0
CTD-2228K2.5	9.81544766812864	7.75068051306327	17.325800997259	7.58615471034729
CTD-2228K2.7	16.6862610358187	15.5013610261265	17.325800997259	18.423518582272
CTD-2230D16.1	30.4278877711988	47.4729181425125	25.0261569960408	34.679564390159
CTD-2230M5.1	0	0	0	0
CTD-2230M5.2	0	0	0	0
CTD-2230M5.3	0	0	0	0
CTD-2231E14.2	36.317156372076	46.5040830783796	39.4643244937566	17.3397821950795
CTD-2231E14.4	0	0	0	1.08373638719247
CTD-2231E14.5	0	0.968835064132909	2.88763349954317	2.16747277438494
CTD-2231E14.8	10.7969924349415	18.4078662185253	22.1385234964976	19.5072549694645
CTD-2232E5.2	0	0	0	0
CTD-2233C11.2	2.94463430043859	0	0.962544499847722	1.08373638719247
CTD-2233C11.3	0	0	0.962544499847722	0
CTD-2233K9.1	18.6493505694444	28.0962168598544	33.6890574946703	34.679564390159
CTD-2234B20.1	0	0	0	0
CTD-2234N14.1	1.96308953362573	0	0	1.08373638719247
CTD-2235C13.1	0	0	0	0
CTD-2235C13.2	1.96308953362573	3.87534025653164	2.88763349954317	5.41868193596235
CTD-2235C13.3	0.981544766812864	0.968835064132909	2.88763349954317	0
CTD-2236F14.1	0.981544766812864	0.968835064132909	0	0
CTD-2240E14.4	4.90772383406432	7.75068051306327	6.73781149893405	4.33494554876988
CTD-2240G15.1	2.94463430043859	7.75068051306327	0	0
CTD-2240H23.2	0	0	0	0
CTD-2240J17.4	0	0.968835064132909	0	0
CTD-2240J17.5	0	0	0	0
CTD-2243E23.1	0	0.968835064132909	0	0
CTD-2244C20.1	0	0	0	0
CTD-2244C20.2	0.981544766812864	0	0	0
CTD-2244F11.2	0.981544766812864	1.93767012826582	0	0
CTD-2245E15.3	1.96308953362573	0.968835064132909	0.962544499847722	1.08373638719247
CTD-2245F17.11	0	0.968835064132909	5.77526699908633	6.50241832315482
CTD-2245F17.2	0	0	0	0
CTD-2245F17.3	118.766916784357	116.260207695949	98.1795389844676	100.7874840089
CTD-2245F17.6	0	0	0	0
CTD-2245F17.9	0	0.968835064132909	0	1.08373638719247
CTD-2245O6.1	74.5974022777777	64.9119492969049	72.1908374885791	86.6989109753976
CTD-2246P4.1	1.96308953362573	5.81301038479745	2.88763349954317	4.33494554876988
CTD-2247C11.1	0.981544766812864	0	2.88763349954317	2.16747277438494
CTD-2247C11.2	0	0	0	0
CTD-2247C11.3	0	3.87534025653164	0.962544499847722	0
CTD-2247C11.4	0.981544766812864	0	0	0
CTD-2247C11.5	0	0	0	0
CTD-2248H3.1	7.85235813450291	8.71951557719618	10.5879894983249	5.41868193596235
CTD-2249K22.1	1.96308953362573	0	1.92508899969544	1.08373638719247
CTD-2251F13.1	0	0.968835064132909	0.962544499847722	1.08373638719247
CTD-2252P21.1	0	0	0	0
CTD-2254N19.1	0	2.90650519239873	0	1.08373638719247
CTD-2256P15.1	7.85235813450291	6.78184544893036	6.73781149893405	4.33494554876988
CTD-2256P15.2	151.157894089181	168.577301159126	183.845999470915	189.653867758682
CTD-2256P15.3	5.88926860087718	10.657185705462	2.88763349954317	7.58615471034729
CTD-2256P15.4	3.92617906725146	0.968835064132909	2.88763349954317	7.58615471034729
CTD-2256P15.5	6.87081336769005	3.87534025653164	8.6629004986295	2.16747277438494
CTD-2258A20.3	0	0	0	2.16747277438494
CTD-2258A20.4	123.674640618421	124.979723273145	106.842439483097	104.038693170477
CTD-2258A20.5	0	0.968835064132909	0	1.08373638719247
CTD-2260A17.1	9.81544766812864	11.6260207695949	4.81272249923861	8.66989109753976
CTD-2260A17.2	55.9480517083332	48.4417532066455	57.7526699908633	50.9356101980461
CTD-2260A17.3	8.83390290131578	0.968835064132909	7.70035599878178	1.08373638719247
CTD-2262B20.1	2.94463430043859	1.93767012826582	11.5505339981727	9.75362748473223
CTD-2263F21.1	0	2.90650519239873	0	0
CTD-2265D6.1	14.723171502193	16.4701960902595	13.4756229978681	16.256045807887
CTD-2265D6.2	0	0	0	0
CTD-2265O21.3	0.981544766812864	0	4.81272249923861	2.16747277438494
CTD-2265O21.7	0.981544766812864	0	0.962544499847722	1.08373638719247
CTD-2265O21.8	1.96308953362573	1.93767012826582	3.85017799939089	1.08373638719247
CTD-2266L18.1	0	0	0.962544499847722	0
CTD-2267D19.1	28.4647982375731	47.4729181425125	43.3145024931475	54.1868193596235
CTD-2267D19.2	94.2282976140349	93.9770012208922	104.917350483402	120.294738978364
CTD-2267D19.3	284.647982375731	256.741291995221	324.377496448682	334.874543642473
CTD-2267D19.4	7.85235813450291	5.81301038479745	3.85017799939089	7.58615471034729
CTD-2267D19.7	0.981544766812864	1.93767012826582	0	1.08373638719247
CTD-2267G17.2	0	0	0	0
CTD-2269E23.1	4.90772383406432	7.75068051306327	1.92508899969544	2.16747277438494
CTD-2269E23.2	2.94463430043859	0	0	2.16747277438494
CTD-2269E23.3	19.6308953362573	27.1273817957215	41.389413493452	30.3446188413892
CTD-2269E23.4	0.981544766812864	0	1.92508899969544	0
CTD-2269F5.1	14.723171502193	22.2832064750569	6.73781149893405	8.66989109753976
CTD-2270F17.1	0.981544766812864	6.78184544893036	2.88763349954317	3.25120916157741
CTD-2270L9.2	4.90772383406432	5.81301038479745	0	3.25120916157741
CTD-2270L9.3	9.81544766812864	18.4078662185253	20.2134344968022	20.5909913566569
CTD-2270L9.4	39.2617906725146	37.7845675011835	42.3519579932998	26.0096732926193
CTD-2270N23.1	25.5201639371345	24.2208766033227	25.0261569960408	27.0934096798117
CTD-2270P14.1	847.073133759502	836.1046603467	848.001704365843	938.515711308679
CTD-2270P14.2	9.81544766812864	24.2208766033227	6.73781149893405	10.8373638719247
CTD-2270P14.3	87.3574842463449	89.1328259002276	78.9286489875132	84.5314382010126
CTD-2270P14.5	101.099110981725	110.447197311152	149.194397476397	136.550784786251
CTD-2272D18.1	0	2.90650519239873	0	2.16747277438494
CTD-2272D18.2	0	0	0	0
CTD-2272G21.1	0	0	0	0
CTD-2272G21.2	1.96308953362573	1.93767012826582	0	0
CTD-2272G21.3	1.96308953362573	5.81301038479745	0	1.08373638719247
CTD-2275D10.2	0	0	0.962544499847722	0
CTD-2275D24.1	0	0.968835064132909	0	1.08373638719247
CTD-2275D24.2	0	0	0	0
CTD-2275D24.3	0	0	0	0
CTD-2275D24.4	0	0	0	1.08373638719247
CTD-2278B20.1	0	0.968835064132909	0	0
CTD-2278I10.1	0	7.75068051306327	0.962544499847722	4.33494554876988
CTD-2278I10.4	40.2433354393274	57.1612687838416	85.6664604864472	81.2802290394352
CTD-2278I10.6	0	0	0	0
CTD-2280E9.1	13.7416267353801	18.4078662185253	24.063612496193	10.8373638719247
CTD-2281D19.1	0.981544766812864	0.968835064132909	1.92508899969544	6.50241832315482
CTD-2281E23.1	0	1.93767012826582	0	1.08373638719247
CTD-2281E23.3	0	0	0	0
CTD-2281M20.1	2.94463430043859	1.93767012826582	1.92508899969544	0
CTD-2282P23.1	0	0	0	0
CTD-2282P23.2	4.90772383406432	6.78184544893036	2.88763349954317	0
CTD-2283N19.1	12.7600819685672	18.4078662185253	12.5130784980204	22.7584641310419
CTD-2284J15.1	2.94463430043859	0	3.85017799939089	2.16747277438494
CTD-2284O10.1	1.96308953362573	10.657185705462	8.6629004986295	2.16747277438494
CTD-2284O10.3	0.981544766812864	0	3.85017799939089	3.25120916157741
CTD-2285G11.1	0	0	0	0
CTD-2286N8.1	0	0.968835064132909	2.88763349954317	4.33494554876988
CTD-2286N8.2	27.4832534707602	49.4105882707784	30.8014239951271	36.847037164544
CTD-2287N17.1	0	0	0	0
CTD-2287O16.1	537.886532213449	573.550357966682	555.388176412136	523.444675013963
CTD-2287O16.4	0.981544766812864	1.93767012826582	1.92508899969544	4.33494554876988
CTD-2287O16.5	81.4682156454677	60.0677739762404	95.2919054849245	124.629684527134
CTD-2288F12.1	9.81544766812864	5.81301038479745	16.3632564974113	13.0048366463096
CTD-2288O8.1	9.81544766812864	9.68835064132909	11.5505339981727	9.75362748473223
CTD-2290C23.1	0	1.93767012826582	1.92508899969544	0
CTD-2290C23.2	0	0	0	0
CTD-2290C23.3	0	0.968835064132909	0	1.08373638719247
CTD-2290P7.1	4.90772383406432	0	0	2.16747277438494
CTD-2291D10.1	0	3.87534025653164	1.92508899969544	4.33494554876988
CTD-2291D10.2	0	0	0.962544499847722	0
CTD-2291D10.3	0.981544766812864	6.78184544893036	1.92508899969544	3.25120916157741
CTD-2291D10.4	298.389609111111	329.403921805189	345.553475445332	324.037179770549
CTD-2292M14.1	0	0	0	0
CTD-2292M16.7	0	0	0	0
CTD-2292M16.8	86.375939479532	76.5379700664998	60.6403034904065	87.7826473625901
CTD-2292P10.2	0	0	0	0
CTD-2292P10.4	161.954886524123	101.727681733955	112.617706482183	106.206165944862
CTD-2293H3.1	7.85235813450291	10.657185705462	1.92508899969544	2.16747277438494
CTD-2293H3.2	2.94463430043859	0.968835064132909	9.62544499847722	5.41868193596235
CTD-2293H3.3	0	0	0	0
CTD-2296D1.1	0	2.90650519239873	1.92508899969544	1.08373638719247
CTD-2296D1.2	0	0	0	0
CTD-2296D1.3	0	0	0.962544499847722	0
CTD-2296D1.4	0	0	0	0
CTD-2296D1.5	0	0.968835064132909	0	0
CTD-2297D10.1	1.96308953362573	0.968835064132909	0.962544499847722	0
CTD-2297D10.2	0	0	0	0
CTD-2298D17.1	0	0	0.962544499847722	0
CTD-2298J14.1	0	0	0	0
CTD-2298J14.2	7.85235813450291	8.71951557719618	3.85017799939089	9.75362748473223
CTD-2299E8.1	0.981544766812864	0.968835064132909	0	0
CTD-2299I21.1	0	0.968835064132909	3.85017799939089	2.16747277438494
CTD-2299N12.1	0	1.93767012826582	1.92508899969544	0
CTD-2300H10.2	0	0	0	0
CTD-2301A4.1	0	1.93767012826582	0	2.16747277438494
CTD-2301A4.3	7.85235813450291	10.657185705462	5.77526699908633	2.16747277438494
CTD-2301A4.5	3.92617906725146	1.93767012826582	2.88763349954317	2.16747277438494
CTD-2302A16.2	0	0	0	0
CTD-2302E22.1	0	0	0.962544499847722	0
CTD-2302E22.2	0	0	0	0
CTD-2302E22.3	5.88926860087718	9.68835064132909	9.62544499847722	6.50241832315482
CTD-2302E22.4	6.87081336769005	6.78184544893036	11.5505339981727	6.50241832315482
CTD-2302E22.5	18.6493505694444	15.5013610261265	22.1385234964976	28.1771460670042
CTD-2302E22.6	13.7416267353801	10.657185705462	13.4756229978681	8.66989109753976
CTD-2302M15.1	0	0	2.88763349954317	0
CTD-2303B20.1	0.981544766812864	1.93767012826582	0	1.08373638719247
CTD-2303H24.2	260.109363205409	326.49741661279	319.564773949444	433.494554876988
CTD-2306A12.1	0	0	0	0
CTD-2306M5.1	2.94463430043859	1.93767012826582	1.92508899969544	7.58615471034729
CTD-2307P3.1	2.94463430043859	0.968835064132909	0.962544499847722	1.08373638719247
CTD-2308B18.1	0	0	0	0
CTD-2308B18.2	0	0	0	0
CTD-2308B18.3	0	0.968835064132909	0	0
CTD-2308B18.4	0	0	0	0
CTD-2308G16.1	0	1.93767012826582	1.92508899969544	3.25120916157741
CTD-2308L22.1	9.81544766812864	22.2832064750569	18.2883454971067	17.3397821950795
CTD-2308N23.2	4.90772383406432	15.5013610261265	3.85017799939089	2.16747277438494
CTD-2308N23.3	2.94463430043859	8.71951557719618	0.962544499847722	2.16747277438494
CTD-2308N23.4	0.981544766812864	2.90650519239873	0	2.16747277438494
CTD-2308N23.5	0	0	0	0
CTD-2309H9.1	0.981544766812864	2.90650519239873	0	2.16747277438494
CTD-2309H9.2	0	2.90650519239873	0	1.08373638719247
CTD-2309H9.3	0	0.968835064132909	0	0
CTD-2309H9.4	0.981544766812864	0	0	0
CTD-2309M13.1	11.7785372017544	17.4390311543924	17.325800997259	18.423518582272
CTD-2309O5.3	0	0	0	0
CTD-2310F14.1	37.2987011388888	37.7845675011835	29.8388794952794	36.847037164544
CTD-2311A18.1	1.96308953362573	0.968835064132909	0.962544499847722	0
CTD-2311B13.1	13.7416267353801	16.4701960902595	26.9512459957362	28.1771460670042
CTD-2311B13.10	2.94463430043859	1.93767012826582	2.88763349954317	2.16747277438494
CTD-2311B13.2	4.90772383406432	1.93767012826582	0.962544499847722	2.16747277438494
CTD-2311B13.5	0.981544766812864	2.90650519239873	0	0
CTD-2311B13.7	158.028707456871	181.172156992854	168.445287473351	187.486394984297
CTD-2311B13.9	12.7600819685672	17.4390311543924	12.5130784980204	20.5909913566569
CTD-2311M21.2	18.6493505694444	23.2520415391898	44.2770469929952	41.1819827133139
CTD-2311M21.3	16.6862610358187	41.6599077577151	31.7639684949748	46.6006646492762
CTD-2311M21.4	0.981544766812864	0	0.962544499847722	1.08373638719247
CTD-2311M21.5	0	0.968835064132909	0	4.33494554876988
CTD-2312P21.1	0	7.75068051306327	0.962544499847722	0
CTD-2313B8.1	0.981544766812864	1.93767012826582	0.962544499847722	5.41868193596235
CTD-2313D3.1	0	0	0	0
CTD-2313F11.1	0	1.93767012826582	2.88763349954317	0
CTD-2313F11.2	0	0	0	0
CTD-2313F11.3	0	0.968835064132909	0	0
CTD-2313F11.4	0	0	0	0
CTD-2313I10.1	13.7416267353801	7.75068051306327	4.81272249923861	7.58615471034729
CTD-2313J17.1	5.88926860087718	2.90650519239873	2.88763349954317	4.33494554876988
CTD-2313J17.3	0	0	0.962544499847722	0
CTD-2313J17.4	3.92617906725146	5.81301038479745	1.92508899969544	2.16747277438494
CTD-2313J17.5	25.5201639371345	30.0338869881202	16.3632564974113	6.50241832315482
CTD-2313J17.6	0	1.93767012826582	0.962544499847722	0
CTD-2313J17.7	1.96308953362573	3.87534025653164	1.92508899969544	3.25120916157741
CTD-2313J23.1	2.94463430043859	16.4701960902595	3.85017799939089	6.50241832315482
CTD-2313N18.2	1.96308953362573	0.968835064132909	0.962544499847722	7.58615471034729
CTD-2313N18.4	36.317156372076	36.8157324370505	35.6141464943657	43.3494554876988
CTD-2313N18.5	26.5017087039473	38.7534025653164	47.1646804925384	46.6006646492762
CTD-2313N18.7	2.94463430043859	6.78184544893036	9.62544499847722	17.3397821950795
CTD-2313N18.8	0	1.93767012826582	0.962544499847722	1.08373638719247
CTD-2313P7.1	0.981544766812864	0.968835064132909	0	0
CTD-2314B22.1	29.4463430043859	27.1273817957215	17.325800997259	23.8422005182343
CTD-2314B22.2	3.92617906725146	2.90650519239873	4.81272249923861	3.25120916157741
CTD-2314G24.2	130.545453986111	124.979723273145	66.4155704894928	93.2013292985524
CTD-2314I6.1	273.850989940789	262.554302380018	256.036836959494	289.357615380389
CTD-2315A10.1	0	0	0	0
CTD-2315A10.2	0	0.968835064132909	0	0
CTD-2315E11.1	0.981544766812864	8.71951557719618	0	0
CTD-2315M5.2	0.981544766812864	0	0	1.08373638719247
CTD-2316B1.1	0	0	0	0
CTD-2316B1.2	0	0.968835064132909	0	0
CTD-2317K6.1	0	0.968835064132909	0.962544499847722	0
CTD-2318B16.1	0	0	0	0
CTD-2318B16.2	0	0	0	0
CTD-2318B16.3	0	0	0	0
CTD-2318B16.4	0	0	0	0
CTD-2318H23.1	0	0	0	0
CTD-2318O12.1	79.505126111842	92.0393310926264	64.4904814897974	98.6200112345148
CTD-2319I12.1	10.7969924349415	10.657185705462	15.4007119975636	16.256045807887
CTD-2319I12.10	18.6493505694444	22.2832064750569	19.2508899969544	19.5072549694645
CTD-2319I12.2	19.6308953362573	24.2208766033227	31.7639684949748	18.423518582272
CTD-2319I12.3	0	0	0	0
CTD-2319I12.4	0	1.93767012826582	1.92508899969544	0
CTD-2319I12.5	0	0	0	2.16747277438494
CTD-2319I12.9	0	0	0	0
CTD-2320B12.1	0	0	0	0
CTD-2320B12.2	0	0	0	0
CTD-2320B12.3	0	0	0	0
CTD-2320G14.2	3.92617906725146	5.81301038479745	3.85017799939089	2.16747277438494
CTD-2320J21.1	0	0	0	0
CTD-2320J21.2	0	0	0	0
CTD-2320O4.2	16.6862610358187	15.5013610261265	25.0261569960408	19.5072549694645
CTD-2323K18.1	48.0956935738303	34.8780623087847	28.8763349954317	24.9259369054268
CTD-2323K18.2	0.981544766812864	5.81301038479745	2.88763349954317	0
CTD-2323K18.3	0.981544766812864	0	0	0
CTD-2324A24.1	307.223512012426	298.401199752936	245.448847461169	253.594314603038
CTD-2324A24.2	0	0	0	0
CTD-2324F15.2	0	0.968835064132909	0	2.16747277438494
CTD-2325A15.2	0	0	0	1.08373638719247
CTD-2325A15.3	0	0	0.962544499847722	0
CTD-2325A15.5	0	0	0	0
CTD-2325B11.1	0.981544766812864	0	0	0
CTD-2325K12.1	0	0.968835064132909	0	0
CTD-2325M2.1	88.3390290131578	96.8835064132909	111.655161982336	78.0290198778578
CTD-2325P2.2	0.981544766812864	0.968835064132909	0.962544499847722	0
CTD-2325P2.3	5.88926860087718	2.90650519239873	1.92508899969544	11.9211002591172
CTD-2325P2.4	37.2987011388888	17.4390311543924	32.7265129948225	26.0096732926193
CTD-2326C4.1	0	0.968835064132909	0	1.08373638719247
CTD-2329C7.2	1.96308953362573	0	0	0
CTD-2329K10.1	9.81544766812864	23.2520415391898	13.4756229978681	18.423518582272
CTD-2330J20.1	0	0	0	0
CTD-2330J20.2	0	0	0	0
CTD-2330K9.2	2.94463430043859	4.84417532066454	0	3.25120916157741
CTD-2330K9.3	4.90772383406432	19.3767012826582	7.70035599878178	7.58615471034729
CTD-2331C18.5	0	0	0	0
CTD-2331D11.1	2.94463430043859	12.5948558337278	2.88763349954317	6.50241832315482
CTD-2331D11.2	0	0	0	0
CTD-2331D11.3	0.981544766812864	0	0	1.08373638719247
CTD-2331D11.4	1.96308953362573	0.968835064132909	2.88763349954317	6.50241832315482
CTD-2331H12.5	4.90772383406432	6.78184544893036	8.6629004986295	14.0885730335021
CTD-2331H12.7	0	5.81301038479745	0	2.16747277438494
CTD-2331H12.8	0	0	0	0
CTD-2331H12.9	0	0	0	2.16747277438494
CTD-2331H7.1	0.981544766812864	3.87534025653164	0	1.08373638719247
CTD-2331H7.2	0	0	0	0
CTD-2332E11.2	0	0	0	0
CTD-2333K2.1	1.96308953362573	3.87534025653164	0	5.41868193596235
CTD-2333M24.1	0	0	0	0
CTD-2334D19.1	5.88926860087718	3.87534025653164	6.73781149893405	1.08373638719247
CTD-2335A18.1	4.90772383406432	0.968835064132909	9.62544499847722	9.75362748473223
CTD-2335A18.2	0	0	0	0
CTD-2335L22.6	0	0	0	0
CTD-2335O3.1	0	0	0	1.08373638719247
CTD-2335O3.2	0	0	0	0
CTD-2335O3.3	0	2.90650519239873	0	0
CTD-2336H13.1	0	1.93767012826582	0	0
CTD-2336H13.2	0.981544766812864	4.84417532066454	0	0
CTD-2336O2.1	435.805876464912	383.658685396632	426.407213432541	434.57829126418
CTD-2336O2.2	0	2.90650519239873	0	2.16747277438494
CTD-2336O2.3	56.9295964751461	51.3482583990442	47.1646804925384	60.6892376827783
CTD-2336O2.4	0	0	0	0
CTD-2337A12.1	7.85235813450291	4.84417532066454	2.88763349954317	2.16747277438494
CTD-2337I7.1	27.4832534707602	23.2520415391898	31.7639684949748	26.0096732926193
CTD-2339F6.1	1.96308953362573	2.90650519239873	0.962544499847722	0
CTD-2339L15.1	369.060832321637	396.25354123036	507.260951419749	576.547757986394
CTD-2339L15.3	7.85235813450291	6.78184544893036	6.73781149893405	3.25120916157741
CTD-2339M3.1	1.96308953362573	5.81301038479745	2.88763349954317	1.08373638719247
CTD-2340D6.1	1.96308953362573	2.90650519239873	1.92508899969544	4.33494554876988
CTD-2340D6.2	2.94463430043859	0.968835064132909	4.81272249923861	0
CTD-2340E1.1	0.981544766812864	4.84417532066454	0	3.25120916157741
CTD-2340E1.2	16.6862610358187	17.4390311543924	20.2134344968022	20.5909913566569
CTD-2340E1.3	151.157894089181	154.044775197133	190.583810969849	175.56529472518
CTD-2341D24.1	6.87081336769005	9.68835064132909	6.73781149893405	4.33494554876988
CTD-2341M24.1	54.9665069415204	41.6599077577151	47.1646804925384	44.4331918748913
CTD-2342I9.1	0	0	0	0
CTD-2342J14.6	11.7785372017544	12.5948558337278	12.5130784980204	11.9211002591172
CTD-2342N23.1	0	0	0	0
CTD-2342N23.2	0	0	0	0
CTD-2342N23.3	0	1.93767012826582	0	0
CTD-2343L8.1	0	0	0.962544499847722	0
CTD-2343P13.1	0.981544766812864	3.87534025653164	0	0
CTD-2345H1.1	0.981544766812864	0	0	0
CTD-2345M20.1	2.94463430043859	6.78184544893036	0.962544499847722	6.50241832315482
CTD-2345M20.2	0	4.84417532066454	0	1.08373638719247
CTD-2347I17.1	4.90772383406432	11.6260207695949	5.77526699908633	1.08373638719247
CTD-2349B8.1	0	0.968835064132909	0.962544499847722	2.16747277438494
CTD-2349P21.1	0	0.968835064132909	0	3.25120916157741
CTD-2349P21.10	34.3540668384502	21.314371410924	17.325800997259	22.7584641310419
CTD-2349P21.11	0	1.93767012826582	1.92508899969544	1.08373638719247
CTD-2349P21.12	3.92617906725146	1.93767012826582	1.92508899969544	1.08373638719247
CTD-2349P21.3	18.6493505694444	21.314371410924	29.8388794952794	30.3446188413892
CTD-2349P21.5	11.7785372017544	14.5325259619936	17.325800997259	13.0048366463096
CTD-2349P21.6	7.85235813450291	11.6260207695949	20.2134344968022	14.0885730335021
CTD-2349P21.7	0.981544766812864	0.968835064132909	2.88763349954317	1.08373638719247
CTD-2349P21.9	49.0772383406432	56.1924337197087	52.9399474916247	35.7633007773515
CTD-2350C19.2	0	0	0	0
CTD-2350C19.5	3.92617906725146	8.71951557719618	0	0
CTD-2350J17.1	0	0	1.92508899969544	0
CTD-2351A16.1	1.96308953362573	6.78184544893036	0.962544499847722	0
CTD-2351A8.1	0	0	0	0
CTD-2353F22.1	1.96308953362573	1.93767012826582	2.88763349954317	2.16747277438494
CTD-2353F22.2	16.6862610358187	17.4390311543924	16.3632564974113	11.9211002591172
CTD-2353N24.1	0	0	1.92508899969544	0
CTD-2354A18.1	159.991796990497	174.390311543924	143.419130477311	171.23034917641
CTD-2355J17.2	0	0	0	0
CTD-2356P16.6	0	3.87534025653164	0	1.08373638719247
CTD-2357A8.2	0	0.968835064132909	2.88763349954317	1.08373638719247
CTD-2357A8.3	112.877648183479	102.696516798088	127.055873979899	147.388148658176
CTD-2358C21.1	0	0	0	1.08373638719247
CTD-2358C21.2	0	0	0	0
CTD-2358C21.3	0.981544766812864	0	0	0
CTD-2358C21.4	0	0	0	0
CTD-2358C21.5	6.87081336769005	0.968835064132909	5.77526699908633	5.41868193596235
CTD-2360A17.2	0	0	0.962544499847722	0
CTD-2363C16.1	0	0	0	1.08373638719247
CTD-2363C16.2	0	0.968835064132909	0.962544499847722	0
CTD-2366F13.1	414.211891595029	366.21965424224	384.055255439241	421.573454617871
CTD-2366F13.2	2.94463430043859	11.6260207695949	3.85017799939089	18.423518582272
CTD-2367A17.1	0	0	0	0
CTD-2367A17.2	0	0	0	0
CTD-2368P22.1	106.988379582602	112.384867439417	126.093329480052	112.708584268017
CTD-2369P2.10	0	0	0	0
CTD-2369P2.12	0	2.90650519239873	0	0
CTD-2369P2.4	0	0	0	0
CTD-2369P2.5	0	0	0	0
CTD-2369P2.8	4.90772383406432	4.84417532066454	8.6629004986295	9.75362748473223
CTD-2370N5.3	0.981544766812864	0.968835064132909	2.88763349954317	0
CTD-2371O3.2	6.87081336769005	8.71951557719618	8.6629004986295	13.0048366463096
CTD-2371O3.3	76.5604918114034	102.696516798088	106.842439483097	80.1964926522428
CTD-2372A4.1	1.96308953362573	8.71951557719618	4.81272249923861	7.58615471034729
CTD-2373H9.3	17.6678058026316	17.4390311543924	9.62544499847722	7.58615471034729
CTD-2373H9.5	0.981544766812864	4.84417532066454	0.962544499847722	4.33494554876988
CTD-2373J19.1	0	0.968835064132909	0	0
CTD-2373J6.1	1.96308953362573	0.968835064132909	0	4.33494554876988
CTD-2373J6.2	13.7416267353801	17.4390311543924	15.4007119975636	24.9259369054268
CTD-2373N4.3	20.6124401030701	23.2520415391898	33.6890574946703	33.5958280029666
CTD-2373N4.5	0.981544766812864	0.968835064132909	2.88763349954317	3.25120916157741
CTD-2374C24.1	35.3356116052631	20.3455363467911	29.8388794952794	37.9307735517364
CTD-2375G15.1	0	0	0.962544499847722	1.08373638719247
CTD-2376I20.1	0	0	0	4.33494554876988
CTD-2376I4.1	6.87081336769005	3.87534025653164	2.88763349954317	5.41868193596235
CTD-2376I4.2	17.6678058026316	14.5325259619936	18.2883454971067	16.256045807887
CTD-2377D24.2	0	2.90650519239873	0.962544499847722	1.08373638719247
CTD-2377D24.4	1.96308953362573	0.968835064132909	0.962544499847722	0
CTD-2377D24.6	27.4832534707602	25.1897116674556	30.8014239951271	30.3446188413892
CTD-2377D24.7	0.981544766812864	2.90650519239873	1.92508899969544	0
CTD-2377O17.1	3.92617906725146	0	4.81272249923861	3.25120916157741
CTD-2378E12.1	10.7969924349415	15.5013610261265	6.73781149893405	7.58615471034729
CTD-2378E21.1	0	0	0	0
CTD-2378H7.2	24.5386191703216	5.81301038479745	13.4756229978681	9.75362748473223
CTD-2380F24.1	0.981544766812864	0.968835064132909	0	0
CTD-2381F24.1	0	0	0	0
CTD-2382E5.1	1.96308953362573	2.90650519239873	3.85017799939089	6.50241832315482
CTD-2382E5.2	0	0	0	0
CTD-2382E5.4	10.7969924349415	3.87534025653164	9.62544499847722	5.41868193596235
CTD-2382E5.6	10.7969924349415	3.87534025653164	11.5505339981727	3.25120916157741
CTD-2382H12.1	0	0.968835064132909	0	1.08373638719247
CTD-2382H12.2	1.96308953362573	0	0	1.08373638719247
CTD-2383I20.1	0	0	0.962544499847722	0
CTD-2383M3.1	1.96308953362573	1.93767012826582	4.81272249923861	0
CTD-2384A14.1	129.563909219298	138.543414171006	161.707475974417	165.811667240448
CTD-2384A14.2	0	0.968835064132909	2.88763349954317	1.08373638719247
CTD-2384B11.2	4.90772383406432	0	4.81272249923861	3.25120916157741
CTD-2384B9.1	0	0.968835064132909	0	0
CTD-2385L22.1	0	0	0	0
CTD-2385L22.2	0	0	0	0
CTD-2396E7.10	0	0	0	0
CTD-2396E7.11	0	0	0	0
CTD-2396E7.7	1.96308953362573	3.87534025653164	0	2.16747277438494
CTD-2396E7.8	2.94463430043859	4.84417532066454	0	0
CTD-2396E7.9	0	0	0	0
CTD-2410N18.1	0	0	0	0
CTD-2410N18.3	56.9295964751461	51.3482583990442	60.6403034904065	56.3542921340084
CTD-2410N18.4	7.85235813450291	13.5636908978607	6.73781149893405	19.5072549694645
CTD-2410N18.5	0	0	0	0
CTD-2501B8.1	0	0	0	1.08373638719247
CTD-2501B8.5	0	0	0.962544499847722	2.16747277438494
CTD-2501E16.1	0	0	0.962544499847722	1.08373638719247
CTD-2501E16.2	1.96308953362573	0	5.77526699908633	1.08373638719247
CTD-2501M5.1	0	0.968835064132909	0	1.08373638719247
CTD-2501O3.1	0	0	0	0
CTD-2501O3.2	0	0.968835064132909	0	0
CTD-2501O3.3	0	0	0	0
CTD-2503H21.2	0	0	0.962544499847722	1.08373638719247
CTD-2503I6.1	1.96308953362573	0	0	1.08373638719247
CTD-2503O16.1	0	0	0	0
CTD-2503O16.2	0	2.90650519239873	0	0
CTD-2503O16.3	0.981544766812864	1.93767012826582	0.962544499847722	1.08373638719247
CTD-2503O16.4	0	1.93767012826582	0	1.08373638719247
CTD-2506J14.1	0	0	0	2.16747277438494
CTD-2506P8.2	5.88926860087718	0	1.92508899969544	0
CTD-2506P8.5	0	0.968835064132909	0.962544499847722	1.08373638719247
CTD-2506P8.6	52.0218726410818	48.4417532066455	90.4791829856859	83.4477018138202
CTD-2507G9.1	0	0	0	0
CTD-2509G16.1	0.981544766812864	0.968835064132909	0	0
CTD-2509G16.2	0.981544766812864	0.968835064132909	3.85017799939089	5.41868193596235
CTD-2509G16.3	0	0.968835064132909	0	0
CTD-2509G16.4	0.981544766812864	3.87534025653164	5.77526699908633	2.16747277438494
CTD-2509G16.5	7.85235813450291	11.6260207695949	2.88763349954317	3.25120916157741
CTD-2509G16.6	14.723171502193	18.4078662185253	14.4381674977158	20.5909913566569
CTD-2510F5.2	1.96308953362573	3.87534025653164	6.73781149893405	11.9211002591172
CTD-2510F5.4	763.641828580408	747.940669510606	759.447610379853	718.517224708608
CTD-2510F5.6	0	0	0	0
CTD-2510L9.1	73.6158575109648	56.1924337197087	59.6777589905588	55.270555746816
CTD-2510L9.2	9.81544766812864	10.657185705462	2.88763349954317	7.58615471034729
CTD-2514A21.3	0	1.93767012826582	0.962544499847722	0
CTD-2514A21.4	5.88926860087718	1.93767012826582	2.88763349954317	2.16747277438494
CTD-2514C3.1	66.7450441432748	66.8496194251707	60.6403034904065	69.3591287803181
CTD-2514K5.2	65.7634993764619	74.600299938234	69.303203989036	42.2657191005063
CTD-2514K5.4	0.981544766812864	2.90650519239873	0.962544499847722	1.08373638719247
CTD-2515A14.1	5.88926860087718	22.2832064750569	20.2134344968022	16.256045807887
CTD-2515C13.1	0	0	0.962544499847722	0
CTD-2515C13.2	2.94463430043859	1.93767012826582	0	1.08373638719247
CTD-2515H24.1	0.981544766812864	3.87534025653164	0	0
CTD-2515H24.2	0	1.93767012826582	0	0
CTD-2515H24.3	0	0	0	0
CTD-2515H24.4	0	2.90650519239873	0	1.08373638719247
CTD-2515O10.5	0	0	0	0
CTD-2515O10.6	134.471633053362	124.979723273145	101.067172484011	94.2850656857449
CTD-2516F10.2	15.7047162690058	9.68835064132909	24.063612496193	22.7584641310419
CTD-2516F10.4	0	0	0	1.08373638719247
CTD-2516K3.1	8.83390290131578	14.5325259619936	13.4756229978681	15.1723094206946
CTD-2516K3.3	43.187969739766	30.0338869881202	14.4381674977158	27.0934096798117
CTD-2517M22.14	95.2098423808478	85.257485643696	80.8537379872086	99.7037476217072
CTD-2517M22.16	0	0	0	0
CTD-2517M22.17	0	0	0	0
CTD-2517M22.9	0	0	0.962544499847722	0
CTD-2517O10.5	0	0.968835064132909	0	1.08373638719247
CTD-2517O10.6	13.7416267353801	20.3455363467911	25.0261569960408	24.9259369054268
CTD-2520I13.1	0	0	0.962544499847722	0
CTD-2521M24.10	0	0	0	0
CTD-2521M24.11	0	1.93767012826582	2.88763349954317	0
CTD-2521M24.13	1.96308953362573	0.968835064132909	0	2.16747277438494
CTD-2521M24.4	11.7785372017544	21.314371410924	13.4756229978681	9.75362748473223
CTD-2521M24.6	23.5570744035087	13.5636908978607	42.3519579932998	24.9259369054268
CTD-2521M24.8	0	0	0	0
CTD-2522B17.8	0	0	0	0
CTD-2522E6.4	2.94463430043859	8.71951557719618	9.62544499847722	6.50241832315482
CTD-2523D13.1	0	0	1.92508899969544	0
CTD-2523D13.2	84.4128499459063	100.758846669823	96.2544499847722	104.038693170477
CTD-2524L6.3	17.6678058026316	6.78184544893036	14.4381674977158	18.423518582272
CTD-2525I3.2	0	4.84417532066454	1.92508899969544	1.08373638719247
CTD-2525I3.3	2.94463430043859	5.81301038479745	0.962544499847722	2.16747277438494
CTD-2525I3.5	3.92617906725146	3.87534025653164	3.85017799939089	4.33494554876988
CTD-2525I3.6	3.92617906725146	4.84417532066454	4.81272249923861	6.50241832315482
CTD-2525I3.8	0.981544766812864	4.84417532066454	0	0
CTD-2525P14.5	0.981544766812864	0.968835064132909	0	0
CTD-2526A2.2	5.88926860087718	1.93767012826582	5.77526699908633	3.25120916157741
CTD-2526A2.4	0	1.93767012826582	0	2.16747277438494
CTD-2526A2.5	0	0.968835064132909	0	0
CTD-2526A2.6	0	0	0	1.08373638719247
CTD-2526L21.1	0	0	0	1.08373638719247
CTD-2526L21.2	0	0.968835064132909	0	0
CTD-2526L21.3	8.83390290131578	0.968835064132909	16.3632564974113	10.8373638719247
CTD-2526L21.4	0	0.968835064132909	0	0
CTD-2526M8.2	0	0	0	0
CTD-2526M8.3	0	0	0	0
CTD-2527I21.11	620.33629262573	537.703460593764	331.115307947616	303.446188413892
CTD-2527I21.14	21.593984869883	31.971557116386	15.4007119975636	17.3397821950795
CTD-2527I21.15	807.811343086987	718.875617586618	526.511841416704	574.380285212009
CTD-2527I21.4	0	0	0	0
CTD-2527I21.5	6.87081336769005	7.75068051306327	4.81272249923861	5.41868193596235
CTD-2527I21.7	2.94463430043859	6.78184544893036	0	1.08373638719247
CTD-2528A14.1	2.94463430043859	4.84417532066454	0	3.25120916157741
CTD-2528A14.3	1.96308953362573	0.968835064132909	4.81272249923861	1.08373638719247
CTD-2528A14.5	2.94463430043859	11.6260207695949	6.73781149893405	8.66989109753976
CTD-2528L19.3	1.96308953362573	0.968835064132909	0	1.08373638719247
CTD-2528L19.4	0	1.93767012826582	0	0
CTD-2528L19.6	156.065617923245	167.608466094993	115.505339981727	145.220675883791
CTD-2528N2.1	2.94463430043859	1.93767012826582	0.962544499847722	1.08373638719247
CTD-2529O21.1	4.90772383406432	3.87534025653164	2.88763349954317	2.16747277438494
CTD-2529O21.2	0	2.90650519239873	5.77526699908633	1.08373638719247
CTD-2529P6.3	2.94463430043859	3.87534025653164	1.92508899969544	5.41868193596235
CTD-2529P6.4	0.981544766812864	1.93767012826582	0	3.25120916157741
CTD-2530H12.1	0.981544766812864	2.90650519239873	2.88763349954317	2.16747277438494
CTD-2530H12.2	0	0	0	1.08373638719247
CTD-2530H12.4	0	1.93767012826582	0	0
CTD-2530H12.5	0	0	0	0
CTD-2530H12.7	0	0	0	0
CTD-2530H12.8	0.981544766812864	0	0	0
CTD-2530H13.2	27.4832534707602	17.4390311543924	20.2134344968022	18.423518582272
CTD-2530N21.4	44.1695145065789	47.4729181425125	35.6141464943657	39.0145099389289
CTD-2530N21.5	7.85235813450291	2.90650519239873	3.85017799939089	2.16747277438494
CTD-2531D15.1	5.88926860087718	10.657185705462	3.85017799939089	6.50241832315482
CTD-2531D15.4	2.94463430043859	6.78184544893036	8.6629004986295	5.41868193596235
CTD-2531D15.5	0	0	0	0
CTD-2532D12.4	0	0.968835064132909	0	1.08373638719247
CTD-2532D12.5	0	1.93767012826582	0.962544499847722	0
CTD-2532K18.1	0.981544766812864	0	0	0
CTD-2532K18.2	5.88926860087718	17.4390311543924	14.4381674977158	11.9211002591172
CTD-2532N20.1	7.85235813450291	3.87534025653164	3.85017799939089	6.50241832315482
CTD-2533G20.1	0.981544766812864	0	0.962544499847722	2.16747277438494
CTD-2533K21.1	1.96308953362573	0.968835064132909	0	1.08373638719247
CTD-2533K21.2	0	1.93767012826582	0	0
CTD-2533K21.3	0	0	0	0
CTD-2533K21.4	1.96308953362573	0.968835064132909	0	1.08373638719247
CTD-2534I21.8	0.981544766812864	0	1.92508899969544	2.16747277438494
CTD-2534I21.9	0	1.93767012826582	1.92508899969544	1.08373638719247
CTD-2534J5.1	0	0	0	0
CTD-2535I10.1	144.287080721491	100.758846669823	161.707475974417	156.058039755716
CTD-2535L24.2	0.981544766812864	0	0	0
CTD-2535L24.3	0	0	0	0
CTD-2535P7.1	0	3.87534025653164	0	2.16747277438494
CTD-2535P7.2	1.96308953362573	1.93767012826582	0	1.08373638719247
CTD-2536I1.1	2.94463430043859	9.68835064132909	0.962544499847722	4.33494554876988
CTD-2536I1.2	0	1.93767012826582	0.962544499847722	0
CTD-2536I1.3	0	0	0	0
CTD-2537I9.12	72.6343127441519	95.914671349158	91.4417274855336	87.7826473625901
CTD-2537I9.13	12.7600819685672	32.9403921805189	9.62544499847722	23.8422005182343
CTD-2537I9.15	0	0	0.962544499847722	0
CTD-2537I9.16	0	0.968835064132909	0	1.08373638719247
CTD-2537I9.18	46.1326040402046	45.5352480142467	45.2395914928429	35.7633007773515
CTD-2537I9.19	0	0	0	0
CTD-2537L20.1	0	0	0	0
CTD-2537O9.1	0	0	0.962544499847722	2.16747277438494
CTD-2538A21.1	0	0	0	0
CTD-2538C1.2	91.2836633135963	78.4756401947656	70.2657484888837	65.0241832315482
CTD-2538C1.3	2.94463430043859	12.5948558337278	6.73781149893405	5.41868193596235
CTD-2538G10.1	0.981544766812864	0.968835064132909	0	1.08373638719247
CTD-2538G9.3	0	1.93767012826582	0	0
CTD-2538G9.5	2.94463430043859	4.84417532066454	4.81272249923861	6.50241832315482
CTD-2538G9.6	0	0	0	1.08373638719247
CTD-2540B15.10	0	0	0.962544499847722	0
CTD-2540B15.11	0	0	0	0
CTD-2540B15.12	0	0	0	0
CTD-2540B15.13	0	0	0	0
CTD-2540B15.6	0	0	0	1.08373638719247
CTD-2540B15.7	0	0	0	0
CTD-2540B15.9	0	0	0	1.08373638719247
CTD-2540C19.1	4.90772383406432	3.87534025653164	0	0
CTD-2540F13.2	25.5201639371345	39.7222376294493	38.5017799939089	48.7681374236611
CTD-2540L5.3	0.981544766812864	0.968835064132909	6.73781149893405	6.50241832315482
CTD-2540L5.4	18.6493505694444	16.4701960902595	21.1759789966499	30.3446188413892
CTD-2540L5.5	0	0	0	0
CTD-2540L5.6	0	0.968835064132909	0	1.08373638719247
CTD-2540L5.9	0	0.968835064132909	1.92508899969544	0
CTD-2541J13.1	8.83390290131578	3.87534025653164	2.88763349954317	8.66989109753976
CTD-2541J13.2	0	0	0	0
CTD-2541M15.1	27.4832534707602	27.1273817957215	28.8763349954317	37.9307735517364
CTD-2541M15.3	0.981544766812864	1.93767012826582	0	0
CTD-2542C24.14	0	3.87534025653164	0.962544499847722	0
CTD-2542C24.2	0	0	0	0
CTD-2542C24.3	5.88926860087718	3.87534025653164	1.92508899969544	2.16747277438494
CTD-2542C24.5	12.7600819685672	6.78184544893036	6.73781149893405	14.0885730335021
CTD-2542C24.8	0	1.93767012826582	0	1.08373638719247
CTD-2542C24.9	2.94463430043859	1.93767012826582	0	0
CTD-2542L18.1	3.92617906725146	9.68835064132909	7.70035599878178	6.50241832315482
CTD-2542O7.2	2.94463430043859	2.90650519239873	0	0
CTD-2544D21.1	7.85235813450291	5.81301038479745	9.62544499847722	8.66989109753976
CTD-2544H17.1	1.96308953362573	0	0	0
CTD-2544H17.2	0	0	0	0
CTD-2544L4.1	0	1.93767012826582	1.92508899969544	0
CTD-2544M6.1	0	0	0.962544499847722	0
CTD-2544M6.2	0	0.968835064132909	0	0
CTD-2544N14.3	0	0	0	0
CTD-2545G14.2	0	0	0	0
CTD-2545G14.4	8.83390290131578	1.93767012826582	4.81272249923861	1.08373638719247
CTD-2545G14.6	43.187969739766	48.4417532066455	32.7265129948225	37.9307735517364
CTD-2545G14.7	0	0	0	0
CTD-2545H1.1	0	0	0	0
CTD-2545H1.2	0	0	0	2.16747277438494
CTD-2545M3.2	0	0	0	0
CTD-2545M3.6	0	0	0	0
CTD-2545M3.8	0	0	0	0
CTD-2547E10.2	198.272042896199	238.333425776696	218.497601465433	254.67805099023
CTD-2547E10.3	0	1.93767012826582	2.88763349954317	0
CTD-2547E10.4	4.90772383406432	12.5948558337278	8.6629004986295	5.41868193596235
CTD-2547E10.5	0	1.93767012826582	0.962544499847722	0
CTD-2547E10.6	32.3909773048245	51.3482583990442	56.7901254910156	82.3639654266277
CTD-2547G23.2	0	0	0	0
CTD-2547G23.4	161.954886524123	153.075940133	185.77108847061	216.747277438494
CTD-2547H18.1	0.981544766812864	0	0.962544499847722	1.08373638719247
CTD-2547L16.1	41.2248802061403	33.9092272446518	39.4643244937566	29.2608824541967
CTD-2547L16.2	0	0	0	0
CTD-2547L16.3	8.83390290131578	3.87534025653164	0.962544499847722	3.25120916157741
CTD-2547L24.3	2.94463430043859	6.78184544893036	0.962544499847722	1.08373638719247
CTD-2547L24.4	0.981544766812864	0	0	0
CTD-2550O8.5	0	0	0	0
CTD-2550O8.7	9.81544766812864	16.4701960902595	11.5505339981727	13.0048366463096
CTD-2552B11.2	0	0	0	0
CTD-2552B11.3	0	0	0	1.08373638719247
CTD-2552B11.4	274.832534707602	297.432364688803	218.497601465433	248.175632667076
CTD-2552K11.2	1.96308953362573	8.71951557719618	5.77526699908633	4.33494554876988
CTD-2553C6.1	0	1.93767012826582	1.92508899969544	1.08373638719247
CTD-2553L13.10	27.4832534707602	14.5325259619936	23.1010679963453	30.3446188413892
CTD-2553L13.4	0.981544766812864	1.93767012826582	0	0
CTD-2553L13.5	0	0.968835064132909	1.92508899969544	1.08373638719247
CTD-2553L13.7	1.96308953362573	3.87534025653164	0.962544499847722	4.33494554876988
CTD-2553L13.9	100.117566214912	99.7900116056896	82.7788269869041	87.7826473625901
CTD-2554C21.1	10.7969924349415	22.2832064750569	16.3632564974113	16.256045807887
CTD-2554C21.2	5.88926860087718	5.81301038479745	1.92508899969544	5.41868193596235
CTD-2555A7.1	0	0	0	0
CTD-2555A7.2	7.85235813450291	7.75068051306327	3.85017799939089	3.25120916157741
CTD-2555A7.3	1.96308953362573	4.84417532066454	6.73781149893405	2.16747277438494
CTD-2555C10.3	103.062200515351	109.478362247019	232.935768963149	224.333432148841
CTD-2555I5.1	0	0	0	0
CTD-2555K7.1	0	0.968835064132909	0	0
CTD-2555K7.2	10.7969924349415	27.1273817957215	14.4381674977158	13.0048366463096
CTD-2555K7.3	0.981544766812864	1.93767012826582	0	1.08373638719247
CTD-2555O16.2	12.7600819685672	16.4701960902595	11.5505339981727	8.66989109753976
CTD-2555O16.4	43.187969739766	45.5352480142467	34.651601994518	41.1819827133139
CTD-2557P19.4	0	0	0	0
CTD-2560C21.1	0.981544766812864	0	0.962544499847722	0
CTD-2560E9.3	0	0	0	0
CTD-2560E9.5	0	0	0	0
CTD-2560K21.6	11.7785372017544	17.4390311543924	26.9512459957362	26.0096732926193
CTD-2561B21.10	0	1.93767012826582	0	2.16747277438494
CTD-2561B21.11	0.981544766812864	0.968835064132909	6.73781149893405	6.50241832315482
CTD-2561B21.3	0.981544766812864	0.968835064132909	0.962544499847722	2.16747277438494
CTD-2561B21.4	1.96308953362573	1.93767012826582	0.962544499847722	3.25120916157741
CTD-2561B21.5	30.4278877711988	40.6910726935822	15.4007119975636	13.0048366463096
CTD-2561B21.7	0	0	0	0
CTD-2561B21.8	126.619274918859	133.699238850341	102.029716983859	134.383312011866
CTD-2561F5.1	0.981544766812864	2.90650519239873	2.88763349954317	3.25120916157741
CTD-2561J22.1	0.981544766812864	3.87534025653164	0	2.16747277438494
CTD-2561J22.2	55.9480517083332	55.2235986555758	25.0261569960408	15.1723094206946
CTD-2561J22.3	0	0	0	0
CTD-2561J22.4	401.451809626461	443.726459372872	303.201517452032	352.214325837553
CTD-2561J22.5	956.024602875729	973.679239453574	1139.6526878197	1145.50936126244
CTD-2561J22.6	0.981544766812864	0.968835064132909	6.73781149893405	0
CTD-2562G15.2	0	4.84417532066454	1.92508899969544	2.16747277438494
CTD-2562G15.3	18.6493505694444	28.0962168598544	19.2508899969544	26.0096732926193
CTD-2562J15.4	7.85235813450291	2.90650519239873	6.73781149893405	6.50241832315482
CTD-2562J15.6	4.90772383406432	12.5948558337278	2.88763349954317	0
CTD-2562J17.2	0	2.90650519239873	0	1.08373638719247
CTD-2562J17.4	0	0	0	0
CTD-2562J17.5	2.94463430043859	8.71951557719618	2.88763349954317	0
CTD-2562J17.6	334.706765483187	340.061107510651	370.579632441373	311.032343124239
CTD-2562J17.7	0	0	0	0
CTD-2562J17.9	0	0	0	0
CTD-2563K22.1	0	2.90650519239873	1.92508899969544	2.16747277438494
CTD-2564P9.3	0	0	0	0
CTD-2566J3.1	0	4.84417532066454	0.962544499847722	1.08373638719247
CTD-2566J3.2	0	0	0.962544499847722	2.16747277438494
CTD-2568A17.1	7.85235813450291	26.1585467315885	16.3632564974113	13.0048366463096
CTD-2568A17.11	0	3.87534025653164	0	2.16747277438494
CTD-2568A17.3	6515.49416210379	5979.65001582831	7044.86319438548	6584.78228858145
CTD-2568A17.5	7.85235813450291	10.657185705462	14.4381674977158	8.66989109753976
CTD-2568A17.8	1.96308953362573	0.968835064132909	3.85017799939089	1.08373638719247
CTD-2568P10.1	6.87081336769005	7.75068051306327	5.77526699908633	10.8373638719247
CTD-2568P8.1	0	0	0.962544499847722	0
CTD-2568P8.3	54.9665069415204	47.4729181425125	48.1272249923861	34.679564390159
CTD-2571E19.1	0	0	0	0
CTD-2571E19.3	0	2.90650519239873	0	4.33494554876988
CTD-2571L23.8	15.7047162690058	22.2832064750569	16.3632564974113	9.75362748473223
CTD-2571L23.9	0	0	0	1.08373638719247
CTD-2572N17.1	0	3.87534025653164	0	0
CTD-2574D22.2	122.693095851608	142.418754427538	154.007119975636	137.634521173444
CTD-2574D22.3	145.268625488304	142.418754427538	161.707475974417	178.816503886758
CTD-2574D22.4	128.582364452485	139.512249235139	196.359077968935	161.476721691678
CTD-2574D22.5	12.7600819685672	19.3767012826582	33.6890574946703	17.3397821950795
CTD-2574D22.6	0	0	0	0
CTD-2574D22.7	0	0	0	0
CTD-2575K13.6	11.7785372017544	1.93767012826582	9.62544499847722	10.8373638719247
CTD-2575K13.8	0	0	0	0
CTD-2576D5.1	0	0.968835064132909	0	0
CTD-2576D5.2	0	0	0	0
CTD-2576D5.3	0	0	0	0
CTD-2576D5.4	0	0	0.962544499847722	1.08373638719247
CTD-2576F9.2	0	0	0	0
CTD-2576N18.1	1.96308953362573	2.90650519239873	0	0
CTD-2579N5.1	31.4094325380116	26.1585467315885	38.5017799939089	37.9307735517364
CTD-2579N5.3	0	0	0	0
CTD-2579N5.4	0	0	0	0
CTD-2579N5.5	0	2.90650519239873	0	2.16747277438494
CTD-2582D11.1	0	0	0.962544499847722	0
CTD-2582M21.1	0	1.93767012826582	0	0
CTD-2583A14.1	0	0	0	2.16747277438494
CTD-2583A14.10	0	0	0	0
CTD-2583A14.11	33.3725220716374	45.5352480142467	45.2395914928429	24.9259369054268
CTD-2583A14.8	103.062200515351	101.727681733955	82.7788269869041	93.2013292985524
CTD-2583A14.9	0	0	0	0
CTD-2583P5.1	0.981544766812864	0	0.962544499847722	0
CTD-2583P5.3	2.94463430043859	2.90650519239873	0	3.25120916157741
CTD-2586B10.1	0	0	0	4.33494554876988
CTD-2587H19.2	4.90772383406432	0.968835064132909	3.85017799939089	2.16747277438494
CTD-2587H19.3	1.96308953362573	5.81301038479745	2.88763349954317	1.08373638719247
CTD-2587H24.1	0.981544766812864	3.87534025653164	2.88763349954317	2.16747277438494
CTD-2587H24.10	4.90772383406432	17.4390311543924	7.70035599878178	3.25120916157741
CTD-2587H24.14	18.6493505694444	24.2208766033227	20.2134344968022	28.1771460670042
CTD-2587H24.4	0	0	0	0
CTD-2587H24.5	10.7969924349415	16.4701960902595	58.715214490711	46.6006646492762
CTD-2587M2.1	15.7047162690058	15.5013610261265	5.77526699908633	8.66989109753976
CTD-2587M23.1	0	0.968835064132909	0	1.08373638719247
CTD-2588C8.8	1.96308953362573	3.87534025653164	5.77526699908633	6.50241832315482
CTD-2588E21.1	6.87081336769005	3.87534025653164	6.73781149893405	1.08373638719247
CTD-2588J1.1	0	0	0	0
CTD-2588J6.1	0	0	2.88763349954317	2.16747277438494
CTD-2588J6.2	0	0	2.88763349954317	0
CTD-2589H19.4	0	0	0	0
CTD-2589H19.6	71.6527679773391	81.3821453871644	49.0897694922338	56.3542921340084
CTD-2589M5.4	0	1.93767012826582	0.962544499847722	1.08373638719247
CTD-2589M5.5	57.911141241959	83.3198155154302	131.868596479138	154.974303368523
CTD-2589O24.1	0	0	0	2.16747277438494
CTD-2591A1.1	0.981544766812864	0	0	1.08373638719247
CTD-2591A6.2	51.0403278742689	44.5664129501138	73.1533819884269	60.6892376827783
CTD-2593A12.2	0	0	0	0
CTD-2593A12.3	0	10.657185705462	0	0
CTD-2593A12.4	0	0	0.962544499847722	1.08373638719247
CTD-2594A10.3	2.94463430043859	12.5948558337278	0.962544499847722	6.50241832315482
CTD-2594A10.4	0	0	0.962544499847722	0
CTD-2594K21.1	0	0	0.962544499847722	1.08373638719247
CTD-2595P9.1	0	0.968835064132909	0	1.08373638719247
CTD-2595P9.2	0	0.968835064132909	0	0
CTD-2595P9.4	0.981544766812864	0	0	0
CTD-2596O15.1	2.94463430043859	6.78184544893036	4.81272249923861	4.33494554876988
CTD-2600H12.2	42.2064249729532	35.8468973729176	46.2021359926907	49.8518738108536
CTD-2600O9.1	8.83390290131578	10.657185705462	1.92508899969544	5.41868193596235
CTD-2600O9.2	14.723171502193	15.5013610261265	16.3632564974113	18.423518582272
CTD-2607J13.1	0.981544766812864	21.314371410924	2.88763349954317	3.25120916157741
CTD-2609K8.3	2.94463430043859	1.93767012826582	7.70035599878178	4.33494554876988
CTD-2611K5.1	0	0	0	0
CTD-2611K5.5	4.90772383406432	5.81301038479745	1.92508899969544	9.75362748473223
CTD-2611K5.6	4.90772383406432	0.968835064132909	2.88763349954317	2.16747277438494
CTD-2611O12.3	0	0	0	1.08373638719247
CTD-2611O12.6	0	0	0	0
CTD-2613O8.1	0	0	0	0
CTD-2616J11.10	23.5570744035087	38.7534025653164	28.8763349954317	41.1819827133139
CTD-2616J11.11	1.96308953362573	0.968835064132909	0.962544499847722	0
CTD-2616J11.12	6.87081336769005	12.5948558337278	2.88763349954317	3.25120916157741
CTD-2616J11.14	3.92617906725146	1.93767012826582	0.962544499847722	5.41868193596235
CTD-2616J11.15	0	0	0	0
CTD-2616J11.16	7.85235813450291	7.75068051306327	3.85017799939089	4.33494554876988
CTD-2616J11.2	1.96308953362573	0.968835064132909	2.88763349954317	0
CTD-2616J11.3	0	0	0	1.08373638719247
CTD-2616J11.9	0	0	0	0
CTD-2619J13.1	0	0	0	0
CTD-2619J13.13	2.94463430043859	6.78184544893036	3.85017799939089	1.08373638719247
CTD-2619J13.14	1039.45590805482	1010.49497189062	1133.87742082062	1184.52387120137
CTD-2619J13.16	57.911141241959	57.1612687838416	51.0148584919293	63.9404468443557
CTD-2619J13.17	107.969924349415	124.979723273145	110.692617482488	95.3688020729374
CTD-2619J13.19	88.3390290131578	84.2886505795631	49.0897694922338	50.9356101980461
CTD-2619J13.23	0	0	0	0
CTD-2619J13.27	9.81544766812864	5.81301038479745	4.81272249923861	8.66989109753976
CTD-2619J13.3	16.6862610358187	18.4078662185253	9.62544499847722	19.5072549694645
CTD-2619J13.5	47.1141488070175	46.5040830783796	45.2395914928429	28.1771460670042
CTD-2619J13.8	128.582364452485	154.044775197133	97.2169944846199	113.792320655209
CTD-2619J13.9	57.911141241959	47.4729181425125	43.3145024931475	33.5958280029666
CTD-2620I22.1	0	0	0	0
CTD-2620I22.2	1.96308953362573	2.90650519239873	0.962544499847722	1.08373638719247
CTD-2620I22.3	6.87081336769005	14.5325259619936	3.85017799939089	5.41868193596235
CTD-2621I17.3	29.4463430043859	21.314371410924	27.9137904955839	24.9259369054268
CTD-2621I17.6	4.90772383406432	1.93767012826582	8.6629004986295	8.66989109753976
CTD-2621I17.8	0	1.93767012826582	0.962544499847722	0
CTD-2622I13.3	6.87081336769005	21.314371410924	38.5017799939089	29.2608824541967
CTD-2623H2.3	14.723171502193	11.6260207695949	19.2508899969544	14.0885730335021
CTD-2623H2.7	6.87081336769005	12.5948558337278	0	3.25120916157741
CTD-2623H2.8	0.981544766812864	1.93767012826582	2.88763349954317	0
CTD-2623N2.11	2.94463430043859	5.81301038479745	3.85017799939089	4.33494554876988
CTD-2623N2.3	5.88926860087718	18.4078662185253	23.1010679963453	14.0885730335021
CTD-2623N2.5	0.981544766812864	3.87534025653164	0	2.16747277438494
CTD-2626G11.2	0	0.968835064132909	0	0
CTD-2626G11.3	5.88926860087718	2.90650519239873	5.77526699908633	4.33494554876988
CTD-2630F21.1	89.3205737799706	85.257485643696	73.1533819884269	69.3591287803181
CTD-2630F21.2	0	0	0.962544499847722	0
CTD-2631K10.1	0	0	1.92508899969544	1.08373638719247
CTD-2632K10.1	0	0	0	0
CTD-2636A23.2	7.85235813450291	10.657185705462	3.85017799939089	2.16747277438494
CTD-2639E6.4	6.87081336769005	8.71951557719618	9.62544499847722	5.41868193596235
CTD-2639E6.9	29.4463430043859	19.3767012826582	21.1759789966499	22.7584641310419
CTD-2643I7.4	0	0	0	0
CTD-2643I7.5	13.7416267353801	25.1897116674556	17.325800997259	26.0096732926193
CTD-2643I7.6	0	0	0	0
CTD-2643K12.1	8.83390290131578	6.78184544893036	10.5879894983249	5.41868193596235
CTD-2643K12.2	20.6124401030701	21.314371410924	22.1385234964976	18.423518582272
CTD-2643K12.3	5.88926860087718	8.71951557719618	5.77526699908633	4.33494554876988
CTD-2644I21.1	0.981544766812864	1.93767012826582	4.81272249923861	0
CTD-2647E9.1	0.981544766812864	3.87534025653164	1.92508899969544	2.16747277438494
CTD-2647E9.3	2.94463430043859	0.968835064132909	0.962544499847722	0
CTD-2647L4.1	1.96308953362573	0	0	2.16747277438494
CTD-2647L4.4	70.6712232105262	71.6937947458353	50.0523139920815	63.9404468443557
CTD-2647L4.5	0	0	0	0
CTD-2649C14.1	5.88926860087718	9.68835064132909	1.92508899969544	2.16747277438494
CTD-2649C14.2	21.593984869883	22.2832064750569	20.2134344968022	21.6747277438494
CTD-2649C14.3	86.375939479532	52.3170934631771	72.1908374885791	55.270555746816
CTD-2650P22.1	40.2433354393274	30.0338869881202	47.1646804925384	53.103082972431
CTD-2650P22.2	80.4866708786548	48.4417532066455	84.7039159865995	93.2013292985524
CTD-2651B20.1	0	0	0	0
CTD-2651B20.2	0	0	0	0
CTD-2651B20.3	12.7600819685672	12.5948558337278	22.1385234964976	14.0885730335021
CTD-2651B20.4	2.94463430043859	4.84417532066454	0.962544499847722	1.08373638719247
CTD-2651B20.5	0	0	0	1.08373638719247
CTD-2651B20.6	5.88926860087718	4.84417532066454	3.85017799939089	1.08373638719247
CTD-2651B20.7	0	0.968835064132909	0	0
CTD-2651B20.8	0	0	0	0
CTD-2651C21.3	0.981544766812864	0	0.962544499847722	1.08373638719247
CTD-2651L24.1	0.981544766812864	1.93767012826582	0	0
CTD-2653B5.1	0.981544766812864	1.93767012826582	0	0
CTD-2653D5.1	6.87081336769005	12.5948558337278	11.5505339981727	10.8373638719247
CTD-2653M23.1	5.88926860087718	2.90650519239873	7.70035599878178	0
CTD-2653M23.3	1.96308953362573	3.87534025653164	5.77526699908633	1.08373638719247
CTD-2655K5.1	0.981544766812864	4.84417532066454	2.88763349954317	3.25120916157741
CTD-2659N19.10	0	0	0	0
CTD-2659N19.11	2.94463430043859	3.87534025653164	1.92508899969544	2.16747277438494
CTD-2659N19.2	0	0	0	0
CTD-2659N19.4	1.96308953362573	3.87534025653164	0	4.33494554876988
CTD-2659N19.9	7.85235813450291	10.657185705462	5.77526699908633	7.58615471034729
CTD-2666L21.1	34.3540668384502	36.8157324370505	16.3632564974113	37.9307735517364
CTD-2666L21.2	7.85235813450291	7.75068051306327	18.2883454971067	13.0048366463096
CTD-2666L21.3	1.96308953362573	2.90650519239873	0.962544499847722	2.16747277438494
CTD-3001H11.2	11.7785372017544	23.2520415391898	18.2883454971067	26.0096732926193
CTD-3006G17.2	40.2433354393274	33.9092272446518	60.6403034904065	52.0193465852386
CTD-3007L5.1	1.96308953362573	7.75068051306327	0	2.16747277438494
CTD-3010D24.3	5.88926860087718	16.4701960902595	4.81272249923861	4.33494554876988
CTD-3012A18.1	0	0	0	1.08373638719247
CTD-3014H8.1	0	0	0	0
CTD-3014M21.1	192.382774295321	216.050219301639	239.673580462083	219.998486600071
CTD-3014M21.4	108.951469116228	119.166712888348	137.643863478224	167.979140014833
CTD-3018O17.3	47.1141488070175	56.1924337197087	53.9024919914724	48.7681374236611
CTD-3018O17.5	0	3.87534025653164	2.88763349954317	0
CTD-3018O17.6	1.96308953362573	0	0	3.25120916157741
CTD-3020H12.3	0	3.87534025653164	0.962544499847722	2.16747277438494
CTD-3020H12.4	9.81544766812864	12.5948558337278	4.81272249923861	8.66989109753976
CTD-3022G6.1	0	0	0	0
CTD-3022L24.1	6.87081336769005	8.71951557719618	11.5505339981727	7.58615471034729
CTD-3023L14.1	8.83390290131578	6.78184544893036	14.4381674977158	18.423518582272
CTD-3023L14.2	40.2433354393274	44.5664129501138	58.715214490711	47.6844010364687
CTD-3023L14.3	1.96308953362573	0.968835064132909	0	1.08373638719247
CTD-3025N20.2	3.92617906725146	10.657185705462	2.88763349954317	0
CTD-3025N20.3	15.7047162690058	17.4390311543924	7.70035599878178	14.0885730335021
CTD-3028N15.1	0.981544766812864	0	0	1.08373638719247
CTD-3028N15.3	0	0	0	1.08373638719247
CTD-3030D20.1	7.85235813450291	4.84417532066454	6.73781149893405	14.0885730335021
CTD-3030D20.2	0	6.78184544893036	1.92508899969544	0
CTD-3032H12.1	0	0	0.962544499847722	0
CTD-3032H12.2	0.981544766812864	4.84417532066454	3.85017799939089	1.08373638719247
CTD-3032H12.3	0.981544766812864	4.84417532066454	0	1.08373638719247
CTD-3032J10.2	11.7785372017544	9.68835064132909	3.85017799939089	6.50241832315482
CTD-3032J10.3	3.92617906725146	6.78184544893036	7.70035599878178	6.50241832315482
CTD-3032J10.4	7.85235813450291	25.1897116674556	16.3632564974113	19.5072549694645
CTD-3035D6.1	11.7785372017544	16.4701960902595	15.4007119975636	23.8422005182343
CTD-3035D6.2	4.90772383406432	5.81301038479745	0	1.08373638719247
CTD-3035K23.3	46.1326040402046	47.4729181425125	32.7265129948225	56.3542921340084
CTD-3035K23.6	4.90772383406432	1.93767012826582	2.88763349954317	2.16747277438494
CTD-3035K23.7	70.6712232105262	91.0704960284935	57.7526699908633	61.7729740699708
CTD-3037G24.3	0.981544766812864	1.93767012826582	1.92508899969544	1.08373638719247
CTD-3037G24.4	0.981544766812864	4.84417532066454	2.88763349954317	0
CTD-3037G24.5	0	0	0	2.16747277438494
CTD-3046C4.1	0	0	0	1.08373638719247
CTD-3049M7.1	517.274092110379	523.170934631771	405.231234435891	368.47037164544
CTD-3051D23.1	2.94463430043859	0	0	1.08373638719247
CTD-3051D23.3	0	0	0.962544499847722	0
CTD-3051D23.4	1.96308953362573	5.81301038479745	2.88763349954317	3.25120916157741
CTD-3051L14.13	0	0	0	0
CTD-3051L14.14	0	0	0	0
CTD-3051L14.15	2.94463430043859	0.968835064132909	1.92508899969544	3.25120916157741
CTD-3057O21.1	0	0	0.962544499847722	1.08373638719247
CTD-3060P21.1	0	0	3.85017799939089	3.25120916157741
CTD-3064C13.1	42.2064249729532	52.3170934631771	50.0523139920815	47.6844010364687
CTD-3064H18.1	21.593984869883	20.3455363467911	12.5130784980204	27.0934096798117
CTD-3064H18.2	2.94463430043859	3.87534025653164	1.92508899969544	2.16747277438494
CTD-3064H18.4	12.7600819685672	11.6260207695949	4.81272249923861	8.66989109753976
CTD-3064H18.6	77.5420365782163	61.0366090403733	43.3145024931475	50.9356101980461
CTD-3064M3.1	0	0	0	0
CTD-3064M3.3	3.92617906725146	0.968835064132909	4.81272249923861	7.58615471034729
CTD-3064M3.4	2.94463430043859	4.84417532066454	7.70035599878178	2.16747277438494
CTD-3064M3.6	0	1.93767012826582	0	1.08373638719247
CTD-3064M3.7	3.92617906725146	1.93767012826582	0.962544499847722	3.25120916157741
CTD-3065A13.1	0	1.93767012826582	0	2.16747277438494
CTD-3065B20.1	15.7047162690058	18.4078662185253	17.325800997259	21.6747277438494
CTD-3065B20.2	11.7785372017544	9.68835064132909	13.4756229978681	16.256045807887
CTD-3065B20.3	2.94463430043859	4.84417532066454	2.88763349954317	3.25120916157741
CTD-3065J16.6	0.981544766812864	13.5636908978607	1.92508899969544	2.16747277438494
CTD-3065J16.9	124.656185385234	135.636908978607	135.718774478529	99.7037476217072
CTD-3066C23.1	0.981544766812864	0.968835064132909	0	2.16747277438494
CTD-3073N11.5	0.981544766812864	0	0	0
CTD-3073N11.7	0	0	0	0
CTD-3073N11.9	0	0	0	0
CTD-3074O7.11	0	0	0	0
CTD-3074O7.2	0.981544766812864	0.968835064132909	0.962544499847722	0
CTD-3074O7.5	61.8373203092104	83.3198155154302	60.6403034904065	96.4525384601298
CTD-3074O7.7	0	0	0	0
CTD-3075F15.1	1.96308953362573	1.93767012826582	0.962544499847722	1.08373638719247
CTD-3076M17.1	0	0	1.92508899969544	0
CTD-3076O17.1	1.96308953362573	2.90650519239873	1.92508899969544	4.33494554876988
CTD-3076O17.2	7.85235813450291	6.78184544893036	2.88763349954317	5.41868193596235
CTD-3080F16.3	4.90772383406432	3.87534025653164	10.5879894983249	5.41868193596235
CTD-3080P12.3	1.96308953362573	0	0	1.08373638719247
CTD-3083F21.1	21.593984869883	24.2208766033227	31.7639684949748	30.3446188413892
CTD-3083F21.5	4.90772383406432	7.75068051306327	3.85017799939089	11.9211002591172
CTD-3088G3.4	1.96308953362573	3.87534025653164	0	1.08373638719247
CTD-3088G3.6	3.92617906725146	8.71951557719618	2.88763349954317	1.08373638719247
CTD-3088G3.8	17.6678058026316	12.5948558337278	10.5879894983249	15.1723094206946
CTD-3092A11.1	87.3574842463449	72.6626298099682	135.718774478529	68.2753923931256
CTD-3092A11.2	251.275460304093	239.302260840829	258.924470459037	312.116079511431
CTD-3092A11.3	0	0	0	0
CTD-3093B17.2	0	0	0	0
CTD-3093M3.1	0	0	0	0
CTD-3094K11.1	0	1.93767012826582	0	1.08373638719247
CTD-3096M3.1	0	0	0	0
CTD-3096M3.2	0	0	0	0
CTD-3096P4.1	0	0	0	0
CTD-3099C6.11	29.4463430043859	19.3767012826582	37.5392354940612	23.8422005182343
CTD-3099C6.5	0	0.968835064132909	0	1.08373638719247
CTD-3099C6.7	0	0	0	0
CTD-3099C6.9	372.987011388888	452.445974950068	438.920291930561	476.844010364687
CTD-3105H18.10	0	0	0	0
CTD-3105H18.11	3.92617906725146	2.90650519239873	0.962544499847722	4.33494554876988
CTD-3105H18.14	5.88926860087718	10.657185705462	2.88763349954317	2.16747277438494
CTD-3105H18.16	0	0	0	0
CTD-3105H18.18	0	1.93767012826582	0.962544499847722	0
CTD-3105H18.4	0	0	0	0
CTD-3105H18.5	0	1.93767012826582	1.92508899969544	1.08373638719247
CTD-3105H18.7	1.96308953362573	0	0	4.33494554876988
CTD-3105H18.8	6.87081336769005	15.5013610261265	1.92508899969544	2.16747277438494
CTD-3105H18.9	2.94463430043859	0	1.92508899969544	3.25120916157741
CTD-3107M8.1	0	0.968835064132909	0	0
CTD-3107M8.2	0	0	0	0
CTD-3107M8.4	68.7081336769005	40.6910726935822	54.8650364913202	50.9356101980461
CTD-3110H11.1	0	0	0	0
CTD-3110H11.3	1367.29186017032	1271.11160414238	1192.59263531133	1157.43046152156
CTD-3110P2.2	0	0	0	0
CTD-3113P16.11	15.7047162690058	29.0650519239873	16.3632564974113	22.7584641310419
CTD-3113P16.5	0	0	0	0
CTD-3116E22.4	114.840737717105	136.60574404274	128.018418479747	131.132102850289
CTD-3116E22.6	0	0	0	0
CTD-3116E22.7	0.981544766812864	3.87534025653164	0	0
CTD-3116E22.8	0	0	0	0
CTD-3118D11.2	0	0	0	0
CTD-3118D11.3	0.981544766812864	0	0	0
CTD-3118D7.1	2.94463430043859	4.84417532066454	0	2.16747277438494
CTD-3126B10.1	0	0	0	0
CTD-3126B10.2	6.87081336769005	1.93767012826582	1.92508899969544	5.41868193596235
CTD-3126B10.4	15.7047162690058	23.2520415391898	15.4007119975636	10.8373638719247
CTD-3126B10.5	7.85235813450291	5.81301038479745	4.81272249923861	4.33494554876988
CTD-3128G10.6	8.83390290131578	13.5636908978607	13.4756229978681	10.8373638719247
CTD-3128G10.7	18.6493505694444	20.3455363467911	9.62544499847722	7.58615471034729
CTD-3131K8.1	0.981544766812864	0.968835064132909	0	2.16747277438494
CTD-3131K8.2	221.829117299707	198.611188147246	353.253831444114	315.367288673009
CTD-3131K8.3	25.5201639371345	42.628742821848	47.1646804925384	42.2657191005063
CTD-3137H5.1	7.85235813450291	3.87534025653164	10.5879894983249	3.25120916157741
CTD-3137H5.4	0	0	0	0
CTD-3137H5.5	0	0	0	0
CTD-3138B18.1	6.87081336769005	5.81301038479745	2.88763349954317	4.33494554876988
CTD-3138B18.4	0	1.93767012826582	0.962544499847722	2.16747277438494
CTD-3138B18.5	245.386191703216	214.112549173373	195.396533469088	172.314085563603
CTD-3138B18.6	55.9480517083332	38.7534025653164	57.7526699908633	41.1819827133139
CTD-3138F19.1	0	0	0.962544499847722	0
CTD-3141N22.1	0	0	0	0
CTD-3145H4.1	0	2.90650519239873	1.92508899969544	1.08373638719247
CTD-3148I10.13	0	6.78184544893036	0	0
CTD-3148I10.15	2.94463430043859	6.78184544893036	3.85017799939089	2.16747277438494
CTD-3148I10.9	0	0	0	0
CTD-3149D2.2	2.94463430043859	0	13.4756229978681	10.8373638719247
CTD-3149D2.3	3.92617906725146	5.81301038479745	6.73781149893405	8.66989109753976
CTD-3149D2.4	0	0	0	0
CTD-3154N5.1	0	0	2.88763349954317	2.16747277438494
CTD-3154N5.2	0	0	0	0
CTD-3157E16.1	272.869445173976	216.050219301639	292.613527953707	295.860033703544
CTD-3157E16.2	430.898152630847	403.03538667929	446.620647929343	494.183792559766
CTD-3162L10.1	6.87081336769005	5.81301038479745	8.6629004986295	9.75362748473223
CTD-3162L10.3	0.981544766812864	1.93767012826582	0	0
CTD-3162L10.4	0	1.93767012826582	0	3.25120916157741
CTD-3162L10.5	0	2.90650519239873	0	0
CTD-3179P9.1	0.981544766812864	0.968835064132909	4.81272249923861	1.08373638719247
CTD-3179P9.2	1.96308953362573	4.84417532066454	2.88763349954317	1.08373638719247
CTD-3184A7.4	414.211891595029	376.876839947702	483.197338923556	488.765110623804
CTD-3185P2.1	59.8742307755847	49.4105882707784	55.8275809911679	61.7729740699708
CTD-3187F8.11	0	0	0	0
CTD-3187F8.12	0	0	0	1.08373638719247
CTD-3187F8.14	32.3909773048245	46.5040830783796	54.8650364913202	42.2657191005063
CTD-3187F8.15	0	0	0	0
CTD-3187F8.2	0	0	0	0
CTD-3187F8.6	0	0	0	0
CTD-3187F8.7	0	0	0	0
CTD-3193K9.1	1.96308953362573	0	0.962544499847722	1.08373638719247
CTD-3193K9.11	1.96308953362573	1.93767012826582	0.962544499847722	4.33494554876988
CTD-3193K9.3	9.81544766812864	12.5948558337278	10.5879894983249	8.66989109753976
CTD-3193K9.4	1.96308953362573	2.90650519239873	3.85017799939089	7.58615471034729
CTD-3193K9.7	61.8373203092104	43.5975778859809	56.7901254910156	37.9307735517364
CTD-3193O13.1	5.88926860087718	5.81301038479745	3.85017799939089	3.25120916157741
CTD-3193O13.11	0	0	0	0
CTD-3193O13.12	19.6308953362573	16.4701960902595	17.325800997259	17.3397821950795
CTD-3193O13.13	0	0	0	0
CTD-3193O13.14	0	0	0	0
CTD-3193O13.8	0	0	2.88763349954317	0
CTD-3194G12.1	0	0.968835064132909	0	0
CTD-3194G12.2	1.96308953362573	0	1.92508899969544	2.16747277438494
CTD-3195I5.3	40.2433354393274	53.28592852731	51.0148584919293	52.0193465852386
CTD-3195I5.4	6.87081336769005	3.87534025653164	0.962544499847722	4.33494554876988
CTD-3199J23.6	16.6862610358187	12.5948558337278	22.1385234964976	13.0048366463096
CTD-3203P2.1	9.81544766812864	4.84417532066454	6.73781149893405	0
CTD-3203P2.2	17.6678058026316	17.4390311543924	28.8763349954317	31.4283552285816
CTD-3203P2.3	0	0	0	0
CTD-3211M3.1	0	0	0	0
CTD-3212A4.2	0	0	0.962544499847722	0
CTD-3214H19.12	0.981544766812864	5.81301038479745	1.92508899969544	3.25120916157741
CTD-3214H19.16	0	0	0	0
CTD-3214H19.4	0	0	0.962544499847722	0
CTD-3214H19.6	0	0	0	1.08373638719247
CTD-3214K23.1	1.96308953362573	2.90650519239873	5.77526699908633	4.33494554876988
CTD-3216D2.4	0	0.968835064132909	0	0
CTD-3216D2.5	16.6862610358187	8.71951557719618	21.1759789966499	18.423518582272
CTD-3220F14.1	11.7785372017544	15.5013610261265	15.4007119975636	8.66989109753976
CTD-3220F14.2	12.7600819685672	5.81301038479745	17.325800997259	9.75362748473223
CTD-3220F14.3	13.7416267353801	13.5636908978607	8.6629004986295	10.8373638719247
CTD-3222D19.10	0	0	0	0
CTD-3222D19.11	0	0	0	0
CTD-3222D19.12	185.511960927631	185.047497249386	200.209255968326	167.979140014833
CTD-3222D19.2	0	0.968835064132909	0	0
CTD-3222D19.4	6.87081336769005	2.90650519239873	7.70035599878178	7.58615471034729
CTD-3222D19.5	0	0	0	0
CTD-3222D19.8	48.0956935738303	62.9742791686391	84.7039159865995	92.1175929113599
CTD-3222D19.9	8.83390290131578	3.87534025653164	14.4381674977158	11.9211002591172
CTD-3224I3.2	4.90772383406432	6.78184544893036	1.92508899969544	1.08373638719247
CTD-3224I3.3	0	0	0	0
CTD-3224K15.2	0	0	2.88763349954317	2.16747277438494
CTD-3224K15.3	2.94463430043859	2.90650519239873	0	0
CTD-3229J4.1	20.6124401030701	19.3767012826582	23.1010679963453	21.6747277438494
CTD-3233P19.7	0.981544766812864	0	0	1.08373638719247
CTD-3233P19.8	0	1.93767012826582	0	1.08373638719247
CTD-3234P18.6	20.6124401030701	17.4390311543924	18.2883454971067	29.2608824541967
CTD-3236F5.1	4.90772383406432	8.71951557719618	2.88763349954317	3.25120916157741
CTD-3239E11.2	4.90772383406432	8.71951557719618	2.88763349954317	5.41868193596235
CTD-3244O18.5	0	0	0	0
CTD-3244O18.6	0	0	0	0
CTD-3244O18.7	0	0	0	0
CTD-3247F14.2	55.9480517083332	42.628742821848	77.9661044876655	95.3688020729374
CTD-3247H4.2	0.981544766812864	0.968835064132909	1.92508899969544	4.33494554876988
CTD-3252C9.2	7.85235813450291	10.657185705462	12.5130784980204	11.9211002591172
CTD-3252C9.4	543.775800814327	532.8592852731	822.013002869955	843.146909235742
CTD-3253I12.1	0.981544766812864	0	1.92508899969544	0
CTDNEP1	2811.14421215204	2663.32759130137	2735.55146856723	2512.10094551215
CTDP1	2116.21051724853	1917.32459191903	1705.62885373016	1657.03293601729
CTDSP1	3524.72725762499	3291.13271285949	3081.10494401256	2818.79834308761
CTDSP2	12161.3396608114	11572.7348410676	11263.695737218	10958.7423472903
CTDSPL	2413.61858159283	2301.95211237979	2054.06996267504	1925.79956004102
CTDSPL2	6514.51261733698	6992.0826578472	6432.68489248233	6123.11058763745
CTF1	0.981544766812864	1.93767012826582	2.88763349954317	0
CTF2P	0	0	0	2.16747277438494
CTGF	3466.81611638304	3117.7112363797	3689.43306791632	3829.92439233819
CTGLF10P	1.96308953362573	2.90650519239873	0.962544499847722	1.08373638719247
CTGLF12P	1.96308953362573	6.78184544893036	6.73781149893405	5.41868193596235
CTGLF8P	14.723171502193	9.68835064132909	4.81272249923861	8.66989109753976
CTH	968.784684844297	935.89467195239	1500.6068752626	1450.03928606352
CTHRC1	3872.19410507675	3611.81711908748	3040.67807501895	2992.19616503841
CTIF	2001.36977953143	1806.87739460788	2101.23464316758	2017.91715295238
CTLA4	38.2802459057017	40.6910726935822	26.9512459957362	19.5072549694645
CTNNA1	44344.2294750716	41693.8169849597	41421.177461947	41147.3031489237
CTNNA2	6.87081336769005	14.5325259619936	0	3.25120916157741
CTNNA3	7.85235813450291	6.78184544893036	2.88763349954317	2.16747277438494
CTNNAL1	12601.0717163435	12233.4803548062	10279.9752583737	9988.798280753
CTNNAP1	54.9665069415204	62.0054441045062	77.0035599878178	79.1127562650503
CTNNB1	42123.9752125409	40701.7298792876	39472.0248497554	38164.86061137
CTNNBIP1	2848.44291329093	2274.82473058407	1701.77867573077	1550.82677007242
CTNNBL1	5862.76689217324	5644.43308363833	5666.49947060354	5685.2810872117
CTNND1	20446.5590374788	20020.9766003066	16530.7392403848	17116.5324993179
CTNND2	11.7785372017544	23.2520415391898	3.85017799939089	15.1723094206946
CTNS	1294.65754742617	1225.57635612813	957.731777348483	1011.12604925057
CTPS1	11119.9206632229	10657.185705462	11726.6796416448	11662.0872625782
CTPS2	3084.01365732602	2992.73151310656	3061.8540540156	2973.77264645614
CTR9	8121.30140060964	7990.95160896823	7349.9898008372	7440.9340344635
CTRB1	2.94463430043859	3.87534025653164	7.70035599878178	4.33494554876988
CTRB2	0	1.93767012826582	0	0
CTRC	6.87081336769005	7.75068051306327	6.73781149893405	7.58615471034729
CTRL	0	0	0	0
CTSA	5700.81200564911	4915.86911541038	4250.59651132754	4188.6411364989
CTSB	16056.1092955248	14506.367415262	17069.7641602995	16704.7126721847
CTSC	22451.8549960775	21282.3998538076	30071.8152642425	30751.0199865863
CTSD	3572.82295119882	3151.62046362435	2589.24470459037	2353.87543298204
CTSE	53.9849621747075	70.7249596817024	55.8275809911679	65.0241832315482
CTSF	2765.99315287865	2494.75029014224	2490.10262110606	2246.58553064999
CTSG	0	0	0	0
CTSH	1037.4928185212	917.486805733865	984.68302334422	875.659000851516
CTSK	1431.09227001316	1363.150935235	1493.86906376366	1412.10851251179
CTSL	9074.38136918493	8780.55218623655	13816.3637508142	13923.8451026489
CTSLL1	0	0	0	1.08373638719247
CTSLL4	0	2.90650519239873	0	0
CTSLL6	3.92617906725146	0.968835064132909	0.962544499847722	1.08373638719247
CTSLP2	0.981544766812864	0.968835064132909	0	2.16747277438494
CTSO	114.840737717105	99.7900116056896	66.4155704894928	71.526601554703
CTSS	141.342446421052	127.886228465544	242.561213961626	193.988813307452
CTSV	136.434722586988	117.229042760082	155.932208975331	113.792320655209
CTSW	110.914558649854	95.914671349158	136.681318978377	111.624847880824
CTSZ	27628.5220962485	24458.2411940353	22865.2445938826	20938.8707369457
CTTN	23015.261692228	21695.1235911282	22633.2713694193	22383.4913410733
CTTNBP2	6.87081336769005	9.68835064132909	0	3.25120916157741
CTTNBP2NL	3580.67530933333	3581.78323209936	4693.36698125749	4550.60908982118
CTU1	1213.1893317807	811.883783743378	1190.66754631163	775.955253229808
CTU2	1300.54681602704	1319.55335734902	1300.39761929427	1159.59793429594
CTXN1	1060.06834815789	863.232042142422	837.413714867518	683.837660318448
CTXN2	0	0	0	0
CTXN3	0.981544766812864	0.968835064132909	0	0
CUBN	240.478467869152	230.582745263632	83.7413714867518	104.038693170477
CUEDC1	4810.55090214985	4447.92177943418	4400.75345330379	4158.29651765751
CUEDC2	3767.16881502777	3444.20865299249	4038.83672136104	3941.54924021901
CUL1	9467.98082067688	9230.09165599422	9072.94445556463	9021.02168699012
CUL2	5384.75459073537	5416.75684356709	5669.38710410308	5523.80436552002
CUL3	6535.12505744005	6437.90900116318	5610.67188961237	5679.86240527574
CUL4A	17768.9049136133	17222.9809350907	16498.01272739	16689.540362764
CUL4B	9234.37316617542	9284.34641958567	8008.37023873305	7883.09848043803
CUL5	3572.82295119882	3829.80500851739	3766.43662790414	3759.48152717068
CUL7	3077.14284395833	2968.51063650323	3030.09008552063	2869.73395328566
CUL9	2479.38208096929	2496.68796027051	2363.04674712616	2541.36182796634
CUTA	4943.05944566958	4394.63585090688	4792.50906474181	4534.35304401329
CUTC	2123.08133061622	2130.46830602827	2257.16685214291	2177.22640186967
CUX1	6324.09293257528	6069.75167679267	6237.28835901324	6106.85454182957
CUX2	7.85235813450291	10.657185705462	6.73781149893405	6.50241832315482
CUX2P1	0	0	0	0
CUZD1	94.2282976140349	78.4756401947656	71.2282929887314	85.6151745882051
CWC15	5339.60353146198	5160.98438663601	5005.23139920815	4717.50449344882
CWC22	4553.38617324488	4696.91239091634	4620.21359926907	4350.11785819057
CWC25	2504.90224490643	2518.00233168143	2268.71738614108	2127.37452805882
CWC27	4078.31850610745	4041.01105249836	4521.07151578475	4304.60092992849
CWF19L1	3216.52220084576	3071.20715330132	2845.28154154987	2779.78383314869
CWF19L2	2908.31714406652	3015.98355464575	3019.5020960223	2816.63087031323
CWH43	5.88926860087718	3.87534025653164	1.92508899969544	0
CX3CL1	140.36090165424	124.979723273145	196.359077968935	209.161122728147
CX3CR1	0.981544766812864	0	2.88763349954317	0
CXADR	299.371153877924	348.780623087847	442.770469929952	394.480044938059
CXADRP2	0	0	0	0
CXCL1	2050.44701787207	1953.17148929194	2755.76490306403	2828.55197057235
CXCL10	1.96308953362573	0	1.92508899969544	0
CXCL11	0.981544766812864	0	2.88763349954317	3.25120916157741
CXCL12	0.981544766812864	0	0.962544499847722	0
CXCL13	0.981544766812864	0.968835064132909	0.962544499847722	1.08373638719247
CXCL14	11.7785372017544	14.5325259619936	0.962544499847722	3.25120916157741
CXCL16	573.222143818713	453.414810014201	540.95000891442	576.547757986394
CXCL17	7.85235813450291	4.84417532066454	12.5130784980204	4.33494554876988
CXCL2	60.8557755423976	56.1924337197087	143.419130477311	128.964630075904
CXCL3	110.914558649854	93.9770012208922	540.95000891442	594.971276568666
CXCL5	0.981544766812864	0	0.962544499847722	0
CXCL6	4.90772383406432	2.90650519239873	0	1.08373638719247
CXCL8	2896.53860686476	2907.47402746286	5863.82109307232	5256.12147788348
CXCL9	0.981544766812864	0.968835064132909	1.92508899969544	1.08373638719247
CXCR1	0	0	0	0
CXCR2	3.92617906725146	3.87534025653164	4.81272249923861	3.25120916157741
CXCR3	0	0	0	0
CXCR4	0.981544766812864	1.93767012826582	0	0
CXCR5	1.96308953362573	2.90650519239873	0	0
CXCR6	18.6493505694444	20.3455363467911	34.651601994518	33.5958280029666
CXXC1	3205.72520841081	2893.910336565	2831.805918552	2762.44405095361
CXXC4	168.825699891813	166.63963103086	157.857297975026	143.053203109406
CXXC5	4347.26177221417	3880.1844318523	3356.39267096901	2945.59550038913
CXorf18	0	3.87534025653164	1.92508899969544	1.08373638719247
CXorf21	0	1.93767012826582	0	0
CXorf23	862.777850028507	831.260485026036	930.780531352747	965.609120988491
CXorf24	224.773751600146	232.520415391898	196.359077968935	225.417168536034
CXorf25	0	0.968835064132909	0	2.16747277438494
CXorf28	53.9849621747075	36.8157324370505	15.4007119975636	9.75362748473223
CXorf29	0	0	0	0
CXorf31	2.94463430043859	5.81301038479745	3.85017799939089	6.50241832315482
CXorf36	0	1.93767012826582	0	1.08373638719247
CXorf38	4358.05876464912	4268.6872925696	6295.0410290041	5801.24088064129
CXorf40A	582.056046720028	519.295594375239	583.301966907719	573.296548824817
CXorf40B	1344.71633053362	1336.99238850341	1482.31852976549	1367.6753206369
CXorf46	0.981544766812864	0	1.92508899969544	2.16747277438494
CXorf49	0	0	0	0
CXorf49B	0	0	0	0
CXorf51A	0	0	0	0
CXorf51B	0	0	0	0
CXorf56	3252.83935721783	3346.35631151507	2971.37487102992	2570.62271042054
CXorf57	318.020504447368	312.93372571493	318.602229449596	406.401145197176
CXorf58	8.83390290131578	7.75068051306327	3.85017799939089	9.75362748473223
CXorf65	3.92617906725146	1.93767012826582	0.962544499847722	4.33494554876988
CXorf66	0	0	0	0
CXorf67	0.981544766812864	7.75068051306327	5.77526699908633	3.25120916157741
CYB561	6141.52560594809	5812.04154973332	5290.14457116308	4932.08429811293
CYB561A3	3158.6110596038	2944.28975989991	2682.6115210756	2570.62271042054
CYB561D1	869.648663396197	858.387866821757	915.379819355184	873.491528077131
CYB561D2	767.56800764766	758.597855216068	747.89707638168	637.236995669172
CYB5A	1435.99999384722	1336.99238850341	1472.69308476701	1303.73487379254
CYB5B	12445.0060984203	12130.7838380082	9659.13405597189	9566.14108974793
CYB5D1	9.81544766812864	8.71951557719618	7.70035599878178	4.33494554876988
CYB5D2	1331.95624856506	1285.64413010437	1196.44281331072	1195.36123507329
CYB5P4	1.96308953362573	1.93767012826582	0	4.33494554876988
CYB5R1	2101.48734574634	1935.73245813755	2071.3957636723	2053.68045372973
CYB5R2	521.200271177631	467.947335976195	1007.78409134056	1034.96824976881
CYB5R3	8304.85027200364	7589.85389241721	8534.88208014975	7966.54618225185
CYB5R4	1577.34244026827	1625.70523761502	1667.12707373625	1595.25996194732
CYB5RL	343.540668384502	355.562468536778	302.238972952185	315.367288673009
CYBA	7416.552258038	6512.50930110141	6837.91612691822	6117.69190570149
CYBB	8.83390290131578	10.657185705462	3.85017799939089	8.66989109753976
CYBRD1	2170.19547942324	2045.21082038457	1922.2013661959	2080.77386340954
CYC1	14154.8570822083	12655.8924427682	13271.5635639004	11396.571847716
CYCS	19757.5146111761	20095.5769002448	21976.8160205232	20868.4278717782
CYCSP2	0	0	0.962544499847722	0
CYCSP25	0	0	0	0
CYCSP26	1.96308953362573	1.93767012826582	0	0
CYCSP29	0	0	0	0
CYCSP30	0	0.968835064132909	0	0
CYCSP34	7.85235813450291	11.6260207695949	8.6629004986295	10.8373638719247
CYCSP39	0	0	0	0
CYCSP40	3.92617906725146	4.84417532066454	0	5.41868193596235
CYCSP42	0	0	0	0
CYFIP1	14303.0703419971	13466.8073914474	14259.1342207442	14322.6600931357
CYFIP2	1409.49828514327	1346.68073914474	1871.18650770397	1752.40173809022
CYGB	50.0587831074561	48.4417532066455	32.7265129948225	45.5169282620837
CYHR1	2349.81817175	2113.99810993801	2315.88206663362	2120.87210973566
CYLC1	0	0.968835064132909	0	0
CYLC2	13.7416267353801	8.71951557719618	0.962544499847722	2.16747277438494
CYLD	2517.662326875	2532.53485764342	2381.33509262326	2491.50995415549
CYMP	0	0	0	0
CYP11A1	83.4313051790934	71.6937947458353	140.531496977767	148.471885045368
CYP11B1	0	0	0	0
CYP11B2	0	0	0	0
CYP17A1	4.90772383406432	3.87534025653164	4.81272249923861	3.25120916157741
CYP17A1OS	0	0.968835064132909	0	0
CYP19A1	8.83390290131578	10.657185705462	7.70035599878178	14.0885730335021
CYP1A1	257.16472890497	259.64779718762	386.942888938784	313.199815898624
CYP1A2	0	11.6260207695949	1.92508899969544	4.33494554876988
CYP1B1	183.548871394006	159.85778558193	534.212197415486	502.853683657306
CYP20A1	1071.84688535965	1104.47197311152	1054.9487718331	1096.74122383878
CYP21A1P	1.96308953362573	0.968835064132909	0	2.16747277438494
CYP21A2	0.981544766812864	0	0	1.08373638719247
CYP24A1	11.7785372017544	16.4701960902595	8.6629004986295	11.9211002591172
CYP26A1	40.2433354393274	28.0962168598544	12.5130784980204	17.3397821950795
CYP26B1	372.987011388888	353.624798408512	777.735955876959	752.113052711574
CYP26C1	3.92617906725146	1.93767012826582	0.962544499847722	2.16747277438494
CYP27A1	728.306216975145	599.708904698271	616.028479902542	576.547757986394
CYP27B1	1839.41489300731	1870.82050884065	2342.83331262936	2443.82555311902
CYP27C1	674.321254800437	671.402699444106	627.579013900715	650.241832315482
CYP2A13	1.96308953362573	0	0	1.08373638719247
CYP2A6	0.981544766812864	1.93767012826582	0	2.16747277438494
CYP2A7	0	0	0	0
CYP2A7P1	0	0	0	0
CYP2AB1P	0	0.968835064132909	1.92508899969544	0
CYP2AC1P	1.96308953362573	2.90650519239873	0.962544499847722	3.25120916157741
CYP2B6	5.88926860087718	10.657185705462	4.81272249923861	9.75362748473223
CYP2B7P1	2.94463430043859	14.5325259619936	7.70035599878178	9.75362748473223
CYP2C18	0	0	0	2.16747277438494
CYP2C19	0	0	0	2.16747277438494
CYP2C8	3.92617906725146	2.90650519239873	0	2.16747277438494
CYP2C9	0	1.93767012826582	0	2.16747277438494
CYP2D6	42.2064249729532	40.6910726935822	50.0523139920815	45.5169282620837
CYP2D7P1	37.2987011388888	32.9403921805189	51.977402991777	42.2657191005063
CYP2D8P1	23.5570744035087	18.4078662185253	18.2883454971067	28.1771460670042
CYP2E1	131.526998752924	122.073218080747	120.318062480965	128.964630075904
CYP2F1	3.92617906725146	3.87534025653164	3.85017799939089	1.08373638719247
CYP2F1P	17.6678058026316	22.2832064750569	15.4007119975636	21.6747277438494
CYP2G1P	2.94463430043859	2.90650519239873	0	4.33494554876988
CYP2G2P	1.96308953362573	8.71951557719618	2.88763349954317	3.25120916157741
CYP2J2	103.062200515351	117.229042760082	135.718774478529	148.471885045368
CYP2R1	274.832534707602	241.239930969094	385.980344438937	358.716744160708
CYP2S1	156.065617923245	102.696516798088	195.396533469088	189.653867758682
CYP2T2P	49.0772383406432	61.0366090403733	46.2021359926907	58.5217649083934
CYP2T3P	1.96308953362573	0.968835064132909	0.962544499847722	0
CYP2U1	296.426519577485	278.055663406145	233.898313462996	237.338268795151
CYP2W1	16.6862610358187	18.4078662185253	23.1010679963453	31.4283552285816
CYP39A1	79.505126111842	86.2263207078289	96.2544499847722	80.1964926522428
CYP3A4	0.981544766812864	0	3.85017799939089	2.16747277438494
CYP3A43	3.92617906725146	2.90650519239873	0	0
CYP3A5	38.2802459057017	47.4729181425125	44.2770469929952	62.8567104571633
CYP3A51P	0	0	0	0
CYP3A7	1.96308953362573	0.968835064132909	0.962544499847722	0
CYP3A7-CYP3A51P	0	0	0	0
CYP46A1	4.90772383406432	17.4390311543924	1.92508899969544	5.41868193596235
CYP4A11	0	0	0	1.08373638719247
CYP4A22	0	0.968835064132909	2.88763349954317	0
CYP4B1	4.90772383406432	5.81301038479745	0	2.16747277438494
CYP4F10P	0	4.84417532066454	0	1.08373638719247
CYP4F11	26.5017087039473	24.2208766033227	30.8014239951271	31.4283552285816
CYP4F12	20.6124401030701	19.3767012826582	8.6629004986295	18.423518582272
CYP4F2	2.94463430043859	0.968835064132909	4.81272249923861	4.33494554876988
CYP4F22	2.94463430043859	0.968835064132909	2.88763349954317	15.1723094206946
CYP4F23P	1.96308953362573	7.75068051306327	0.962544499847722	6.50241832315482
CYP4F24P	0	0	1.92508899969544	2.16747277438494
CYP4F3	11.7785372017544	24.2208766033227	10.5879894983249	10.8373638719247
CYP4F30P	0	0.968835064132909	2.88763349954317	1.08373638719247
CYP4F36P	0	0	0	0
CYP4F3LP	0	0	0	0
CYP4F43P	0.981544766812864	0	0.962544499847722	0
CYP4F8	0.981544766812864	3.87534025653164	0	0
CYP4V2	837.257686091373	793.475917524852	755.597432380462	788.960089876118
CYP4X1	89.3205737799706	108.509527182886	91.4417274855336	107.289902332055
CYP4Z1	11.7785372017544	24.2208766033227	8.6629004986295	8.66989109753976
CYP51A1	259.127818438596	249.959446546291	329.190218947921	301.278715639507
CYP7A1	0	1.93767012826582	0.962544499847722	0
CYP7B1	10.7969924349415	6.78184544893036	5.77526699908633	4.33494554876988
CYP8B1	1.96308953362573	0.968835064132909	0	0
CYR61	6513.53107257017	5846.91961204211	8979.5776390794	8869.29859278317
CYS1	11.7785372017544	11.6260207695949	22.1385234964976	29.2608824541967
CYSLTR1	0	2.90650519239873	0	2.16747277438494
CYSLTR2	0	3.87534025653164	3.85017799939089	1.08373638719247
CYSRT1	101.099110981725	101.727681733955	65.4530259896451	85.6151745882051
CYSTM1	2239.88515786696	2021.95877884538	2970.41232653007	2920.66956348371
CYTH1	2210.43881486257	2158.56452288812	2191.71382615326	2229.24574845491
CYTH2	3747.53791969151	3603.09760351029	3584.51571743292	3396.4298374612
CYTH3	3262.65480488596	3139.99444285476	3521.95032494281	3454.95160236959
CYTH4	38.2802459057017	44.5664129501138	52.9399474916247	58.5217649083934
CYTIP	2.94463430043859	6.78184544893036	1.92508899969544	0
CYTL1	24.5386191703216	19.3767012826582	22.1385234964976	30.3446188413892
CYTOR	1432.07381477997	1393.18482222312	1535.25847725712	1563.83160671873
CYYR1	0.981544766812864	0	0	1.08373638719247
D2HGDH	1371.21803923757	1296.30131580983	1243.60749380326	1246.29684527134
DAAM1	747.937112311402	746.00299938234	524.586752417008	586.301385471126
DAAM2	1696.10935705263	1802.03321928721	2018.45581618067	1914.96219616909
DAB1	75.5789470445905	60.0677739762404	17.325800997259	16.256045807887
DAB2	2461.71427516666	2349.4250305223	2089.6841091694	2081.85759979673
DAB2IP	3412.83115420833	3275.63135183337	2852.98189754865	2887.07373548074
DACH1	28.4647982375731	29.0650519239873	21.1759789966499	27.0934096798117
DACH2	2.94463430043859	3.87534025653164	0.962544499847722	3.25120916157741
DACT1	81.4682156454677	63.943114232772	81.8162824870564	68.2753923931256
DACT2	0	0.968835064132909	0	0
DACT3	136.434722586988	109.478362247019	101.067172484011	85.6151745882051
DACT3-AS1	12.7600819685672	7.75068051306327	0.962544499847722	6.50241832315482
DAD1	7694.32942704604	7241.07326932936	7547.31142330599	6734.33791001401
DAG1	21468.347139731	20803.795332126	19388.5338604327	18547.0645304119
DAGLA	790.143537284355	795.413587653118	749.822165381375	670.832823672139
DAGLB	1653.90293207968	1553.04260780505	1979.95403618676	1858.60790403509
DALRD3	2025.90839870175	1813.65924005681	1913.53846569727	1765.40657473653
DAND5	8.83390290131578	25.1897116674556	20.2134344968022	22.7584641310419
DAO	5.88926860087718	5.81301038479745	0.962544499847722	5.41868193596235
DAOA	0	9.68835064132909	0	1.08373638719247
DAP	14878.2555753494	13696.4213016469	19544.466069408	18945.8795208988
DAP3	16093.4079966637	15087.6684537418	16871.4799933309	17069.9318346686
DAPK1	294.463430043859	310.996055586664	547.687820413354	612.311058763745
DAPK2	84.4128499459063	83.3198155154302	58.715214490711	68.2753923931256
DAPK3	3946.79150735453	3607.94177883095	3528.68813644175	3329.23818145527
DAPL1	0.981544766812864	2.90650519239873	0	0
DAPP1	0.981544766812864	5.81301038479745	5.77526699908633	4.33494554876988
DAQB-12N14.5	0	0	0	0
DARS	7876.89675367323	7636.35797549559	7318.22583234223	7104.97575443383
DARS2	12708.0600959262	12277.0779326922	13430.3834063753	13568.3795676497
DAW1	7.85235813450291	7.75068051306327	19.2508899969544	4.33494554876988
DAXX	5058.8817281535	4622.31209097811	4509.52098178658	4320.85697573638
DAZ1	0	0	0	0
DAZ2	0	0	0	0
DAZ3	0	0	0	0
DAZ4	0	0	0	0
DAZAP1	14399.2617291447	13857.247922293	14226.4077077493	13353.7997629856
DAZAP2	10943.2426051966	10282.2465356426	8772.63057161214	8564.76866798209
DAZL	2.94463430043859	3.87534025653164	0.962544499847722	1.08373638719247
DBET	3.92617906725146	2.90650519239873	0	1.08373638719247
DBF4	4960.72725147221	5105.76078798043	4369.95202930866	4554.94403536995
DBF4B	1631.32740244298	1621.82989735849	1595.89878074752	1582.25512530101
DBH	0	0.968835064132909	0	1.08373638719247
DBI	9049.84275001461	8872.59151732918	9064.281555066	8408.71062822637
DBIL5P	79.505126111842	74.600299938234	87.5915494861427	67.1916560059331
DBIP1	0	0	0	0
DBN1	11998.4032295204	11775.2213694714	12989.538025445	12382.7719600612
DBNDD1	1444.83389674854	1104.47197311152	1001.04627984163	903.83614691852
DBNDD2	19.6308953362573	16.4701960902595	30.8014239951271	18.423518582272
DBNL	12009.2002219554	11260.7699504168	11455.2420926877	10443.9675633738
DBP	379.857824756578	347.811788023714	325.34004094853	269.850360410925
DBR1	2808.1995778516	2691.42380816122	2623.89630658489	2636.73063003928
DBT	3324.49212519517	3357.01349722053	3401.63226246185	3380.17379165331
DBX1	0	0	0	0
DBX2	5.88926860087718	4.84417532066454	11.5505339981727	0
DCAF10	3159.59260437061	3115.77356625144	3525.80050294221	3683.61998006721
DCAF11	2208.47572532894	2285.48191628953	1860.59851820565	1933.38571475137
DCAF12	6950.31849380189	6484.41308424156	5985.10170005313	5880.35363690634
DCAF12L1	0	0	0	0
DCAF12L2	0	0.968835064132909	2.88763349954317	1.08373638719247
DCAF13	15511.3519499437	15155.4869082311	16227.5377229327	15250.3384405724
DCAF15	3640.54954010891	3424.83195170983	3524.83795844236	3263.13026183653
DCAF16	7013.13735887791	7028.89839028425	7270.09860734984	7518.96305434136
DCAF17	831.368417490496	818.665629192308	784.473767375893	882.161419174671
DCAF4	980.563222046051	1020.18332253195	1082.86256232869	1160.68167068314
DCAF4L1	96.1913871476607	85.257485643696	83.7413714867518	112.708584268017
DCAF4L2	1.96308953362573	9.68835064132909	0	1.08373638719247
DCAF5	2613.85371402266	2622.63651860778	2735.55146856723	2702.83854965802
DCAF6	5833.32054916885	5604.71084600888	5009.08157720754	5091.39354703022
DCAF7	14563.1797052025	13965.7574494759	13043.4405174365	13023.2601648919
DCAF8	2884.76006966301	2815.43469637023	2994.47593902626	3202.44102415375
DCAF8L1	1.96308953362573	3.87534025653164	2.88763349954317	3.25120916157741
DCAF8L2	62.8188650760233	61.0366090403733	69.303203989036	70.4428651675105
DCAKD	1517.46820949269	1332.14821318275	1512.15740926077	1425.1133491581
DCANP1	0	0	0	0
DCBLD1	1331.95624856506	1208.13732497374	1201.25553580996	1188.85881675014
DCBLD2	46677.3613857857	46211.4948890115	69005.777738583	68869.2799333071
DCC	2.94463430043859	4.84417532066454	0.962544499847722	1.08373638719247
DCD	3.92617906725146	9.68835064132909	32.7265129948225	36.847037164544
DCDC1	12.7600819685672	21.314371410924	6.73781149893405	0
DCDC2	0.981544766812864	1.93767012826582	1.92508899969544	3.25120916157741
DCDC2B	23.5570744035087	30.0338869881202	21.1759789966499	24.9259369054268
DCDC2C	0	0	0.962544499847722	2.16747277438494
DCHS1	461.326040402046	393.347036037961	493.785328421881	439.996973200143
DCHS2	105.025290048976	99.7900116056896	137.643863478224	131.132102850289
DCK	2658.02322852924	2790.24498470278	2559.40582509509	2500.17984525303
DCLK1	17.6678058026316	27.1273817957215	64.4904814897974	59.6055012955858
DCLK2	178.641147559941	182.140992056987	144.381674977158	134.383312011866
DCLK3	0	0	1.92508899969544	4.33494554876988
DCLRE1A	2951.50511380628	2966.57296637497	3001.2137505252	3113.57464040397
DCLRE1B	1920.88310865277	1745.8407855675	1781.66986921813	1728.55953757199
DCLRE1C	683.155157701753	710.156102009422	720.945830385944	758.615471034729
DCN	148.213259788742	160.826620646063	113.580250982031	131.132102850289
DCP1A	5339.60353146198	4980.78106470728	5672.27473760263	5771.97999818709
DCP1B	748.918657078215	817.696794128175	868.215138862645	848.565591171704
DCP2	4837.05261085379	4840.29998040801	3869.42888938784	4359.87148567531
DCPS	3955.62541025584	3516.87128280246	4464.28139029373	4001.1547415146
DCST1	49.0772383406432	34.8780623087847	69.303203989036	63.9404468443557
DCST2	39.2617906725146	31.0027220522531	32.7265129948225	54.1868193596235
DCSTAMP	24.5386191703216	16.4701960902595	53.9024919914724	49.8518738108536
DCT	24.5386191703216	30.0338869881202	10.5879894983249	20.5909913566569
DCTD	9226.52080804092	8716.60907200378	9183.63707304712	9096.88323409359
DCTN1	13394.1598879283	12701.4276907824	11560.1594431711	11545.0437327614
DCTN2	8223.38205635817	7337.95677574265	7577.15030280127	7469.1111805305
DCTN3	4334.50169024561	4154.36475500191	3656.7065549215	3624.01447877162
DCTN4	7440.10933244151	7275.95133163815	6579.95420095903	6849.21396705641
DCTN5	8876.10932628873	8499.59001763801	7833.18713976076	7721.62175874635
DCTN6	1356.49486773538	1348.61840927301	1402.42733627813	1395.8524667039
DCTPP1	3175.29732063962	2728.23954059827	3190.8350169952	2803.62603366692
DCUN1D1	3314.67667752704	3586.62740742003	3153.29578150114	3049.63419355961
DCUN1D2	1610.71496233991	1494.91250395708	1548.73410025498	1520.48215123104
DCUN1D3	1319.19616659649	1243.01538728252	1670.97725173565	1679.79140014833
DCUN1D4	3972.31167129166	4111.73601218007	3894.45504638388	4047.75540616388
DCUN1D5	9510.18724564984	9601.15548555713	10157.732106893	9497.86569735481
DCX	3.92617906725146	15.5013610261265	4.81272249923861	2.16747277438494
DCXR	2830.7751074883	2607.13515758166	2598.87014958885	2396.14115208255
DDA1	6648.98425039034	6262.54985455512	7408.70501532792	7191.67466540923
DDAH1	2880.83389059576	2721.45769514934	3274.57638848195	3451.70039320802
DDAH2	1669.60764834868	1460.03444164829	1582.42315774965	1442.45313135318
DDB1	36711.7373683347	34227.0051456874	31007.4085180945	31253.8736702436
DDB2	4784.0491934459	4638.78228706837	4082.15122385419	4021.74573287126
DDC	1.96308953362573	3.87534025653164	3.85017799939089	2.16747277438494
DDHD1	1727.51878959064	1808.81506473614	1941.45225619286	2118.70463696128
DDHD2	3986.05329802704	4027.4473616005	4417.1167098012	4436.81676916597
DDI1	0	0	0	0
DDI2	3670.97742788011	3728.07732678343	3093.61802251058	3388.84368275085
DDIAS	2159.3984869883	2244.79084359595	2357.27148012707	2306.19103194558
DDIT3	689.044426302631	583.238708608011	949.068876849854	872.407791689938
DDIT4	6875.72109152411	6501.85211539595	9461.81243350311	8685.06340696045
DDIT4L	2.94463430043859	0	8.6629004986295	4.33494554876988
DDN	134.471633053362	150.169434940601	88.5540939859904	82.3639654266277
DDO	438.75051076535	383.658685396632	357.104009443505	407.484881584369
DDOST	29576.888458372	26264.149753579	27057.1258907195	26269.7700255455
DDR1	7215.33558084136	6523.16648680688	5766.6040985877	5423.01688151112
DDR2	15466.2008906703	15397.6956742643	12857.6694289659	14695.4654103299
DDRGK1	3395.1633484057	3144.83861817542	3197.57282849413	3291.30740790353
DDT	54.9665069415204	57.1612687838416	52.9399474916247	50.9356101980461
DDTL	63.8004098428362	82.3509804512973	39.4643244937566	45.5169282620837
DDX1	29291.2589312295	28624.2319698068	26167.7347728602	25899.1321811256
DDX10	4543.57072557675	4387.85400545794	4538.39731678201	4811.78955913457
DDX11	5407.33012037207	5245.27303721557	5188.11485417922	5561.73513907176
DDX11L1	0	0	0.962544499847722	0
DDX11L10	0	2.90650519239873	4.81272249923861	8.66989109753976
DDX11L16	0	0	0	0
DDX11L2	39.2617906725146	27.1273817957215	67.3781149893405	69.3591287803181
DDX11L5	0	0	0.962544499847722	0
DDX11L8	1.96308953362573	0.968835064132909	6.73781149893405	4.33494554876988
DDX11L9	1.96308953362573	0.968835064132909	0	1.08373638719247
DDX17	23823.073035315	24510.5582874985	21474.3677916027	22992.5511906754
DDX18	15886.3020508662	15778.4478544686	14843.3987321517	14662.9533187141
DDX18P1	7.85235813450291	6.78184544893036	7.70035599878178	1.08373638719247
DDX18P5	0	1.93767012826582	1.92508899969544	0
DDX19A	2204.54954626169	1926.04410749622	1938.56462269331	1823.92833964493
DDX19B	1132.70266090204	975.616909581839	1055.91131633295	927.678347436754
DDX20	4731.045776038	4582.58985334866	3905.04303588221	3831.00812872538
DDX21	41751.9697459188	42333.2481272875	41115.0883109954	41604.6399043189
DDX23	10922.6301650935	10494.4214146877	9495.50149099778	9609.49054523563
DDX24	13211.5925613011	12466.0007701981	11420.5904906932	11695.6830905811
DDX25	3.92617906725146	9.68835064132909	6.73781149893405	6.50241832315482
DDX27	11125.8099318238	10511.8604458421	10260.7243683767	10345.3475521393
DDX28	1357.47641250219	1295.3324807457	1359.11283378498	1254.96673636888
DDX31	4127.39574444809	4023.57202134397	3774.13698390292	3683.61998006721
DDX39A	14990.1516787661	13852.4037469723	12596.8198695071	11923.2677318916
DDX39B	3252.83935721783	3340.54330113027	3148.4830590019	3362.83400945823
DDX39BP1	0	0	0	0
DDX3X	48659.1002699809	49428.0273019328	39353.6318762741	41378.1389993957
DDX3Y	0	0	0	1.08373638719247
DDX4	10.7969924349415	31.0027220522531	2.88763349954317	7.58615471034729
DDX41	4930.29936370102	4509.92722353869	4514.33370428582	4344.69917625461
DDX42	14757.5255690314	14309.6938972431	12182.9257345726	12811.9315693894
DDX43	0.981544766812864	6.78184544893036	0	2.16747277438494
DDX46	22875.8823353406	23065.0563718122	18410.5886485874	19803.115003168
DDX47	122.693095851608	102.696516798088	82.7788269869041	113.792320655209
DDX49	8423.617188788	7864.03421556682	7230.63428285609	6989.01596100424
DDX5	50441.5855665131	49492.9392512297	39740.5747652129	44345.4092275287
DDX50	6460.52765516227	6258.67451429859	7490.52129781497	6992.26717016582
DDX51	2172.15856895687	1958.98449967674	1975.14131368753	1778.41141138284
DDX52	4809.56935738303	4737.60346360992	4368.98948480881	4423.81193251966
DDX53	2.94463430043859	0	3.85017799939089	2.16747277438494
DDX54	9930.28840584574	9305.66079099659	9888.21964693565	9268.11358327
DDX55	4231.43948973026	3976.09910320146	3852.10308839058	3974.06133183479
DDX56	9906.73133144224	9082.82872624602	8160.45226970899	7999.05827386762
DDX58	448.565958433479	439.851119116341	362.879276442591	377.14026274298
DDX59	2818.99657028655	2646.85739521111	2778.86597106037	2707.17349520679
DDX6	11860.0054173998	11399.3133645878	10142.3313948954	10293.3282055541
DDX60	554.572793249268	519.295594375239	485.122427923252	523.444675013963
DDX60L	602.668486823098	696.592411111562	694.957128890055	797.629980973658
DDX6P	0	0.968835064132909	0	0
DEAF1	1769.72521456359	1573.38814415184	1806.69602621417	1490.13753238965
DEC1	13.7416267353801	8.71951557719618	11.5505339981727	2.16747277438494
DECR1	2551.03484894663	2477.31125898785	2741.32673556631	2685.49876746294
DECR2	727.324672208332	656.870173482112	755.597432380462	684.921396705641
DEDD	2138.78604688523	1958.98449967674	2226.36542814778	2086.1925453455
DEDD2	2554.96102801388	2293.2325968026	2805.81721705611	2516.43589106092
DEF6	50.0587831074561	33.9092272446518	26.9512459957362	39.0145099389289
DEF8	4537.68145697587	4357.82011846982	4601.92525377196	4082.43497055403
DEFA1	0	0	0	0
DEFA10P	0	0	0	0
DEFA1B	0	0	0	0
DEFA3	0	0	0	0
DEFA4	0	0	0	0
DEFA5	0	0.968835064132909	0	1.08373638719247
DEFA6	0	0	0	0
DEFA8P	0	0	0	0
DEFA9P	0	0	0	0
DEFB1	0	0.968835064132909	0	0
DEFB103A	0	0	0	0
DEFB103B	0	0	0	0
DEFB104A	0	0	0	0
DEFB104B	0	0	0	0
DEFB105A	0	0	0	0
DEFB105B	0	0.968835064132909	0	0
DEFB106A	0	0	0	0
DEFB106B	0	0	0	0
DEFB107A	0	0	0	0
DEFB107B	0	0.968835064132909	0	0
DEFB108B	0	0	0.962544499847722	0
DEFB108P1	0	0	0	0
DEFB108P2	0	0	0	0
DEFB108P3	0	0	0	0
DEFB108P4	0	0	0	0
DEFB109	0	0	0	0
DEFB109P1	0	0	0	0
DEFB109P1B	0	0	0	0
DEFB110	0	0	0	0
DEFB112	0	0	0.962544499847722	0
DEFB113	0	0	0.962544499847722	0
DEFB114	0	0	0	0
DEFB115	0	0	0	0
DEFB116	0	0	1.92508899969544	4.33494554876988
DEFB118	3.92617906725146	17.4390311543924	0.962544499847722	2.16747277438494
DEFB119	0	0	0	0
DEFB121	0	0	0	0
DEFB122	4.90772383406432	6.78184544893036	0	0
DEFB123	0	0	0.962544499847722	2.16747277438494
DEFB124	14.723171502193	7.75068051306327	3.85017799939089	5.41868193596235
DEFB125	0	2.90650519239873	0	0
DEFB126	0	0	0	0
DEFB127	0	2.90650519239873	0	0
DEFB128	0	0	0.962544499847722	1.08373638719247
DEFB129	0	0	0	0
DEFB130	0	0	0	0
DEFB131	0	0.968835064132909	0	0
DEFB132	0	0	0	0
DEFB133	0	1.93767012826582	2.88763349954317	0
DEFB134	0	0.968835064132909	0	3.25120916157741
DEFB135	0	0	0	0
DEFB136	0	0	0	0
DEFB4A	0	0	0.962544499847722	0
DEFB4B	0	0	0	1.08373638719247
DEFT1P	0	0	0	0
DEGS1	8459.93434516007	8246.72406589932	8541.61989164868	8107.43191258687
DEGS2	6.87081336769005	4.84417532066454	7.70035599878178	5.41868193596235
DEK	23434.3813076571	24420.4566265341	22446.5377364489	21221.7259340029
DENND1A	2234.97743403289	2069.43169698789	2794.26668305794	2615.05590229543
DENND1B	1203.37388411257	1289.5194703609	1416.86550377585	1408.85730335021
DENND1C	6.87081336769005	8.71951557719618	9.62544499847722	14.0885730335021
DENND2A	608.557755423976	560.955502132954	738.271631383203	808.467344845582
DENND2C	115.822282483918	113.35370250355	110.692617482488	93.2013292985524
DENND2D	4.90772383406432	4.84417532066454	10.5879894983249	6.50241832315482
DENND3	1338.82706193275	1287.58180023264	1721.02956572773	1856.4404312607
DENND4A	3710.23921855263	3600.19109831789	4049.42471085937	4477.99875187929
DENND4B	8502.14077013303	8023.89200114875	8275.95760969071	7774.72484171878
DENND4C	4636.81747842397	4676.56685456955	5268.00604766658	5537.89293855352
DENND5A	5179.61173447148	4910.05610502558	5024.48228920511	5113.06827477407
DENND5B	3825.07995626973	3922.81317467415	3252.43786498545	3246.87421602864
DENND6A	2998.6192626133	2965.60413131083	2771.16561506159	2796.03987895657
DENND6A-AS1	0.981544766812864	0	1.92508899969544	4.33494554876988
DENND6B	104.043745282164	104.634186926354	91.4417274855336	72.6103379418955
DENR	14569.0689738033	14405.6085685922	13713.3714893305	13481.6806566743
DEPDC1	7207.48322270686	7608.26175863573	6422.096902984	6818.86934821502
DEPDC1B	4817.42171551754	4951.7160127833	4854.11191273206	4432.4818236172
DEPDC4	113.859192950292	113.35370250355	115.505339981727	106.206165944862
DEPDC5	514.329457809941	524.139769695904	415.819223934216	444.331918748913
DEPDC7	3772.07653886184	3456.80350882622	4148.56679434368	4106.27717107227
DEPTOR	626.225561226607	625.867451429859	309.939328950966	348.963116675975
DERA	3361.79082633406	3325.04194010414	3289.97710047951	3076.72760323942
DERL1	4590.68487438376	4327.7862314817	4136.05371584566	4332.77807599549
DERL2	4202.97469149268	4303.56535487838	3491.14890094769	3310.814662873
DERL3	2.94463430043859	0.968835064132909	1.92508899969544	4.33494554876988
DES	6.87081336769005	11.6260207695949	22.1385234964976	21.6747277438494
DESI1	5162.92547343566	4673.66034937715	5108.22366069186	4758.68647616214
DESI2	9047.87966048098	9325.03749227925	10158.6946513929	9967.12355300915
DET1	813.700611687864	802.195433102049	935.593253851986	822.555917879085
DEXI	454.455227034356	461.165490527265	429.294846932084	449.750600684875
DFFA	9005.67323550803	8443.3975839183	10718.8955503042	10278.1558961334
DFFB	685.118247235379	631.680461814657	652.605170896755	651.325568702674
DFNA5	1489.00341125511	1428.06288453191	1690.2281417326	1746.98305615426
DFNB31	863.75939479532	788.631742204188	1084.78765132838	1119.49968796982
DFNB59	53.9849621747075	53.28592852731	39.4643244937566	34.679564390159
DGAT1	1885.54749704751	1645.08193889768	2116.63535516514	1851.02174932474
DGAT2	456.418316567982	408.848397064088	565.976165910461	547.286875532197
DGAT2L6	0.981544766812864	2.90650519239873	1.92508899969544	1.08373638719247
DGCR11	41.2248802061403	39.7222376294493	43.3145024931475	42.2657191005063
DGCR12	4.90772383406432	5.81301038479745	3.85017799939089	11.9211002591172
DGCR14	1104.23786266447	1139.3500354203	1035.69788183615	992.702530668302
DGCR2	3057.51194862207	2788.30731457451	2470.8517311091	2373.38268795151
DGCR6	0.981544766812864	1.93767012826582	3.85017799939089	5.41868193596235
DGCR6L	2007.25904813231	1799.12671409481	1699.85358673108	1537.82193342611
DGCR8	2362.57825371856	2321.32881366245	1970.32859118829	2010.33099824203
DGKA	2496.06834200511	2260.29220462208	3448.79694295439	3348.74543642473
DGKB	11.7785372017544	14.5325259619936	9.62544499847722	11.9211002591172
DGKD	3055.54885908845	2938.47674951511	3697.1334239151	3545.98545889376
DGKE	106.988379582602	134.668073914474	152.08203097594	162.56045807887
DGKG	854.925491894004	870.982722655485	872.065316862036	969.944066537261
DGKH	1382.99657643933	1575.32581428011	1489.05634126443	1742.64811060549
DGKI	71.6527679773391	101.727681733955	36.5766909942134	44.4331918748913
DGKK	0.981544766812864	0	0.962544499847722	0
DGKQ	1539.06219436257	1463.90978190483	1762.41897922118	1727.4758011848
DGKZ	5786.20640036183	5439.04005004215	5794.51788908329	5328.73181582537
DGUOK	3759.31645689327	3454.86583869795	3931.99428187794	3723.71822639333
DHCR24	25319.9288047046	23547.5362337504	24241.6832286649	23232.056932245
DHCR7	6062.02047983625	5574.67695902076	5645.32349160689	5162.92014858493
DHDDS	2597.16745298684	2493.78145507811	2670.09844257758	2624.80952978016
DHDH	12.7600819685672	19.3767012826582	15.4007119975636	20.5909913566569
DHFR	10621.295921682	10414.0081043646	9049.84338756828	8783.68341819497
DHFRL1	1723.59261052339	1665.42747524447	1975.14131368753	2081.85759979673
DHFRP1	49.0772383406432	46.5040830783796	61.6028479902542	54.1868193596235
DHFRP2	0	0	0	0
DHH	44.1695145065789	55.2235986555758	41.389413493452	37.9307735517364
DHODH	1972.90498129386	1885.35303480264	2054.06996267504	2067.76902676323
DHPS	6534.14351267323	6137.57013128198	8392.42549417229	7903.68947179468
DHRS1	954.061513342104	916.517970669732	911.529641355793	915.757247177637
DHRS11	1918.92001911915	1874.69584909718	1637.28819424097	1445.70434051475
DHRS12	32.3909773048245	41.6599077577151	52.9399474916247	36.847037164544
DHRS13	536.904987446637	488.292872322986	540.95000891442	500.686210882921
DHRS2	499.606286307748	497.012387900182	662.230615895233	600.389958504628
DHRS3	9388.47569456504	8282.57096327224	4315.08699281734	3891.69736640816
DHRS4	383.78400382383	351.687128280246	320.527318449291	295.860033703544
DHRS4-AS1	800.940529719297	776.03688637046	782.548678376198	747.778107162804
DHRS4L2	615.428568791666	619.085605980929	579.451788908329	533.198302498695
DHRS7	1179.81680970906	1181.00994317802	1580.49806874996	1666.78656350202
DHRS7B	1317.23307706286	1135.47469516377	1251.30784980204	1256.05047275607
DHRS7C	0	0	0	4.33494554876988
DHRS9	1.96308953362573	0	2.88763349954317	3.25120916157741
DHRSX	0	0	0	0
DHTKD1	4640.74365749122	4429.51391321566	4248.67142232784	4144.207944624
DHX15	31196.4373236133	31448.3861817542	28271.8570495273	28570.5423755551
DHX16	5735.16607248756	5441.94655523455	5089.93531519475	5070.80255567357
DHX29	6118.95007631139	6097.84789365253	5324.7961731576	5229.02806820367
DHX30	15039.2289171067	13806.8684989581	13815.4012063144	13073.1120387028
DHX32	3854.52629927412	3745.51635793783	3726.97230341038	3624.01447877162
DHX33	6638.1872579554	6584.20309584725	5784.89244408481	5931.28924710439
DHX34	3438.35131814546	3247.53513497351	3548.90157093855	3361.75027307104
DHX35	2515.69923734137	2419.18115513987	2296.63117663666	2334.36817801258
DHX36	9947.95621164838	10003.2220371723	9384.80887351529	10012.6404812712
DHX37	5641.91931964034	5387.69179164311	5358.48523065227	5041.54167321937
DHX38	9544.54131248829	9424.82750388494	8568.57113764442	8652.55131534468
DHX40	7841.56114206797	7488.12621068325	6938.02075490238	6963.00628771162
DHX57	4149.97127408479	4085.57746544848	3379.49373896535	3402.93225578436
DHX58	562.425151383771	484.417532066454	436.032658431018	426.992136553833
DHX8	12857.2549004817	12303.2364794238	11520.6951186774	11393.3206385544
DHX9	41683.2616122419	41842.0487497721	33094.2049937644	32773.2720850875
DIABLO	113.859192950292	99.7900116056896	68.3406594891883	81.2802290394352
DIAPH1	23366.654718747	22615.5169020545	22154.886752995	22167.827800022
DIAPH2	1848.24879590862	1918.29342698316	2261.0170301423	2481.75632667076
DIAPH3	1778.55911746491	1781.68768294042	1811.50874871341	1984.32132494941
DICER1	4246.16266123245	4321.97322109691	4170.70531784018	4834.54802326561
DIDO1	10911.8331726586	11315.0247140082	9357.85762751955	9468.60481490061
DIEXF	5474.07516451534	5242.36653202317	5889.80979456821	6101.43585989361
DIMT1	6385.93025288449	6151.13382217984	6244.98871501202	6229.31675358232
DIO1	3.92617906725146	7.75068051306327	7.70035599878178	7.58615471034729
DIO2	20.6124401030701	27.1273817957215	36.5766909942134	36.847037164544
DIO3	0	0	0	0
DIO3OS	0	0	1.92508899969544	0
DIP2A	2559.86875184795	2624.57418873605	2551.70546909631	2521.85457299688
DIP2B	6700.02457826461	6696.58796328667	6421.13435848415	6777.68736550171
DIP2C	1478.20641882017	1373.80812094046	1424.56585977463	1401.27114863986
DIRAS1	836.27614132456	789.600577268321	1037.62297083584	909.254828854482
DIRAS2	0	1.93767012826582	1.92508899969544	2.16747277438494
DIRAS3	11.7785372017544	12.5948558337278	3.85017799939089	11.9211002591172
DIRC1	0	0	0	0
DIRC2	1455.63088918348	1383.49647158179	1523.70794325894	1413.19224889898
DIRC3	72.6343127441519	66.8496194251707	72.1908374885791	54.1868193596235
DIS3	13987.9944718501	14077.1734818512	14238.9207862474	14046.3073144016
DIS3L	2822.9227493538	2671.07827181443	2917.47237903845	3025.79199304138
DIS3L2	1627.40122337573	1481.34881305922	1627.6627492425	1605.01358943205
DISC1	361.208474187134	400.128881486891	396.568333937261	403.149936035599
DISP1	508.440189209064	487.324037258853	531.324563915942	487.681374236611
DISP2	356.30075035307	319.71557116386	249.29902546056	231.919586859189
DISP3	4.90772383406432	5.81301038479745	2.88763349954317	6.50241832315482
DIXDC1	3197.87285027631	3078.95783381438	3123.45690200586	3199.18981499217
DKC1	21272.0381863684	20508.3006375654	18531.8692555682	18817.99862721
DKK1	11828.5959848618	11445.8174476662	14466.0812882114	13544.5373671315
DKK2	24.5386191703216	16.4701960902595	73.1533819884269	55.270555746816
DKK3	1243.6172195519	1248.82839766732	1118.47670882305	1070.73155054616
DKK4	0.981544766812864	0.968835064132909	0	0
DKKL1	16.6862610358187	20.3455363467911	16.3632564974113	17.3397821950795
DLAT	7101.47638789107	6865.16526444579	6578.99165645918	6480.74359541097
DLC1	3256.76553628508	3088.64618445571	7053.52609488411	7727.04044068231
DLD	13852.5412940299	14100.4255233904	13955.9327032921	13669.1670516586
DLEC1	29.4463430043859	22.2832064750569	28.8763349954317	33.5958280029666
DLEU1	393.599451491958	414.661407448885	347.478564445028	337.042016416858
DLEU2	1113.07176556579	1297.27015087397	908.64200785625	832.309545363817
DLEU2L	30.4278877711988	30.0338869881202	20.2134344968022	33.5958280029666
DLEU7	58.8926860087718	61.0366090403733	51.0148584919293	36.847037164544
DLG1	4605.40804588596	4698.85006104461	4135.09117134581	4181.05498178855
DLG2	127.600819685672	166.63963103086	184.808543970763	165.811667240448
DLG3	1907.14148191739	1837.88011666013	2020.38090518037	1870.5290042942
DLG4	2163.32466605555	2144.03199692613	3113.83145700738	2783.03504231026
DLG5	3827.04304580336	3771.67490466941	3863.65362238876	3625.09821515881
DLGAP1	120.730006317982	116.260207695949	186.733632970458	184.23518582272
DLGAP2	5.88926860087718	23.2520415391898	5.77526699908633	3.25120916157741
DLGAP3	11.7785372017544	11.6260207695949	16.3632564974113	18.423518582272
DLGAP4	3557.11823492982	3425.80078677397	4290.0608358213	4139.87299907524
DLGAP5	7703.16332994736	8027.76734140528	6883.15571841106	6617.29438019722
DLK1	1.96308953362573	4.84417532066454	1.92508899969544	2.16747277438494
DLK2	472.123032836988	433.06927366741	265.662281957971	268.766624023733
DLL1	15.7047162690058	9.68835064132909	30.8014239951271	24.9259369054268
DLL3	440.713600298976	399.160046422759	538.062375414877	483.346428687842
DLL4	27.4832534707602	26.1585467315885	49.0897694922338	24.9259369054268
DLST	10309.1646858355	9545.93188690155	9942.12213892712	9803.47935854308
DLX1	2238.90361310014	2213.7881215437	2043.48197317671	1882.45010455332
DLX2	345.503757918128	392.378200973828	557.313265411831	525.612147788348
DLX3	17.6678058026316	9.68835064132909	87.5915494861427	94.2850656857449
DLX4	139.379356887427	106.57185705462	234.860857962844	236.254532407958
DLX5	19.6308953362573	22.2832064750569	13.4756229978681	18.423518582272
DLX6	80.4866708786548	78.4756401947656	57.7526699908633	71.526601554703
DLX6-AS1	19.6308953362573	31.971557116386	12.5130784980204	3.25120916157741
DMAP1	2369.44906708625	2208.94394622303	2036.74416167778	2101.3648547662
DMBT1	65.7634993764619	70.7249596817024	154.969664475483	162.56045807887
DMBT1P1	2.94463430043859	4.84417532066454	0.962544499847722	2.16747277438494
DMBX1	56.9295964751461	51.3482583990442	86.629004986295	70.4428651675105
DMC1	111.896103416666	133.699238850341	121.280606980813	109.457375106439
DMD	269.924810873538	295.494694560537	340.740752946094	381.475208291749
DMGDH	8.83390290131578	15.5013610261265	15.4007119975636	14.0885730335021
DMKN	274.832534707602	274.180323149613	608.32812390376	585.217649083934
DMP1	0.981544766812864	3.87534025653164	0	4.33494554876988
DMPK	1092.45932546272	1065.7185705462	751.747254381071	740.191952452457
DMRT1	6.87081336769005	10.657185705462	0.962544499847722	6.50241832315482
DMRT2	1009.02802028362	868.076217463086	720.945830385944	623.14842263567
DMRT3	0	0	0	0
DMRTA1	975.655498211987	928.143991439327	1105.96363032503	1092.40627829001
DMRTA2	1.96308953362573	4.84417532066454	2.88763349954317	4.33494554876988
DMRTB1	0.981544766812864	0	0	1.08373638719247
DMRTC1	0	0	0	0
DMRTC1B	0	0	0	0
DMRTC2	4.90772383406432	2.90650519239873	0.962544499847722	3.25120916157741
DMTF1	5000.97058691154	4851.92600117761	5387.3615656477	6012.56947614382
DMTN	58.8926860087718	52.3170934631771	77.0035599878178	61.7729740699708
DMWD	3118.36772416447	2819.31003662676	3184.09720549626	2849.142961929
DMXL1	2504.90224490643	2536.41019789996	2668.17335357789	2988.94495587683
DMXL2	2642.31851226023	2795.08916002344	2788.49141605885	3292.39114429072
DNA2	2467.60354376754	2707.89400425148	2775.01579306098	2590.12996539
DNAAF1	72.6343127441519	63.943114232772	76.04101548797	73.694074329088
DNAAF2	1836.47025870687	1948.32731397128	1987.65439218555	1792.49998441635
DNAAF3	110.914558649854	106.57185705462	107.804983982945	100.7874840089
DNAAF5	4893.98220732894	4637.81345200423	4586.5245417744	4514.84578904383
DNAH1	629.170195527046	632.64929687879	635.279369899496	562.459184952892
DNAH10	40.2433354393274	65.8807843610378	36.5766909942134	34.679564390159
DNAH10OS	47.1141488070175	49.4105882707784	41.389413493452	46.6006646492762
DNAH11	261.090907972222	283.868673790942	263.737192958276	298.027506477929
DNAH12	20.6124401030701	36.8157324370505	16.3632564974113	17.3397821950795
DNAH14	1948.36636212354	2118.84228525867	2868.38260954621	3022.5407838798
DNAH17	92.2652080804092	132.730403786209	125.130784980204	135.467048399059
DNAH2	1345.69787530044	1378.65229626113	1565.0973567524	1629.93952633747
DNAH3	46.1326040402046	58.1301038479745	61.6028479902542	56.3542921340084
DNAH5	187.475050461257	178.265651800455	359.0290984432	434.57829126418
DNAH6	14.723171502193	33.9092272446518	33.6890574946703	29.2608824541967
DNAH7	34.3540668384502	44.5664129501138	27.9137904955839	29.2608824541967
DNAH8	10.7969924349415	20.3455363467911	4.81272249923861	2.16747277438494
DNAH9	1648.99520824561	1507.50735979081	1009.70918034026	990.535057893917
DNAI1	17.6678058026316	22.2832064750569	13.4756229978681	16.256045807887
DNAI2	1.96308953362573	4.84417532066454	0.962544499847722	4.33494554876988
DNAJA1	34043.8986921374	34258.0078677397	25951.1622603944	24507.6146599705
DNAJA2	11749.09085875	11541.7321190153	10275.1625358744	10085.2508192131
DNAJA3	9840.96783206577	9304.69195593246	10010.4627984163	9428.50656857449
DNAJA4	47.1141488070175	36.8157324370505	33.6890574946703	20.5909913566569
DNAJB1	16841.3451089751	16041.9709919127	14137.8536137633	13600.8916592655
DNAJB11	3856.48938880774	3604.06643857442	3225.48661898972	3250.12542519022
DNAJB12	2916.16950220102	2708.86283931561	2587.31961559068	2441.65808034463
DNAJB13	4.90772383406432	7.75068051306327	0.962544499847722	2.16747277438494
DNAJB14	3573.80449596564	4150.48941474538	3718.30940291175	3848.34791092046
DNAJB1P	0.981544766812864	0	0	0
DNAJB2	1943.45863828947	1743.90311543924	1780.70732471829	1844.51933100158
DNAJB3	0	0	0	0
DNAJB4	1645.06902917836	1741.96544531097	1696.00340873169	1633.19073549905
DNAJB5	431.87969739766	404.973056807556	421.594490933302	420.489718230678
DNAJB5-AS1	1.96308953362573	3.87534025653164	1.92508899969544	2.16747277438494
DNAJB6	17891.5980094649	17471.9715465729	17314.2504632608	16995.1540239523
DNAJB7	5.88926860087718	8.71951557719618	6.73781149893405	7.58615471034729
DNAJB8	0	0	0	1.08373638719247
DNAJB9	1120.92412370029	1153.88256138229	1306.17288629336	1329.74454708516
DNAJC1	1637.21667104386	1491.03716370055	1710.4415762294	1581.17138891381
DNAJC10	6574.38684811256	6500.88328033182	6621.34361445248	6879.5585858978
DNAJC11	5862.76689217324	5379.94111113004	4947.47872921729	4718.58822983601
DNAJC12	598.742307755847	595.833564441739	698.807306889446	638.320732056365
DNAJC13	8240.06831739399	8420.14554237911	7614.68953829533	8320.92798086378
DNAJC14	2607.96444542178	2382.36542270282	2750.95218056479	2791.7049334078
DNAJC15	1691.20163321856	1543.35425716372	1721.02956572773	1535.65446065173
DNAJC16	1908.12302668421	1864.03866339172	1680.60269673412	1858.60790403509
DNAJC17	1091.4777806959	1029.87167317328	1027.99752583737	947.185602406219
DNAJC18	1458.57552348392	1399.96666767205	1417.82804827569	1459.79291354826
DNAJC19	1895.36294471564	1875.66468416131	2039.63179517732	1842.3518582272
DNAJC2	6485.06627433259	6243.17315327247	6162.20988802512	6038.57914943644
DNAJC21	7090.67939545613	7025.02305002772	6820.59032592096	6758.18011053224
DNAJC22	2834.70128655555	2582.91428097834	2437.16267361443	2599.88359287474
DNAJC24	1715.74025238889	1749.71612582403	2015.56818268113	1976.73517023907
DNAJC25	1168.03827250731	1161.63324189536	979.870300844981	973.195275698838
DNAJC25-GNG10	0	0	0	0
DNAJC27	366.116198021198	381.721015268366	339.778208446246	324.037179770549
DNAJC28	68.7081336769005	99.7900116056896	78.9286489875132	118.127266203979
DNAJC3	8269.51466039838	8063.6142387782	7047.75082788502	7579.65229202413
DNAJC30	581.074501953215	521.233264503505	548.650364913202	439.996973200143
DNAJC4	691.007515836256	658.807843610378	559.238354411526	536.449511660273
DNAJC5	10161.9329708136	9694.16365171389	9277.96643403219	8918.06673020683
DNAJC5B	0	4.84417532066454	2.88763349954317	1.08373638719247
DNAJC5G	0.981544766812864	7.75068051306327	5.77526699908633	6.50241832315482
DNAJC6	3388.29253503801	3190.37386618967	3813.60130839667	3790.90988239926
DNAJC7	10049.0553226301	9817.20570485877	9353.04490502031	9071.95729718817
DNAJC8	13188.0354868976	12187.945106792	11204.0179782275	10705.1480326872
DNAJC9	1803.09773663523	1810.75273486441	1654.61399523823	1589.84128001135
DNAJC9-AS1	0.981544766812864	4.84417532066454	1.92508899969544	2.16747277438494
DNAL1	677.265889100876	665.589689059309	549.612909413049	575.464021599201
DNAL4	551.62815894883	497.012387900182	531.324563915942	467.090382879955
DNALI1	16.6862610358187	11.6260207695949	22.1385234964976	23.8422005182343
DNASE1	802.903619252923	787.662907140055	788.323945375284	844.230645622934
DNASE1L1	425.00888402997	483.448697002322	467.796626925993	437.829500425758
DNASE1L2	106.988379582602	100.758846669823	77.9661044876655	106.206165944862
DNASE1L3	1.96308953362573	3.87534025653164	1.92508899969544	3.25120916157741
DNASE2	2491.16061817105	2163.40869820879	2724.9634790689	2798.20735173096
DNASE2B	0.981544766812864	0.968835064132909	0.962544499847722	1.08373638719247
DND1	0	0	0	0
DND1P1	71.6527679773391	76.5379700664998	72.1908374885791	56.3542921340084
DNER	110.914558649854	101.727681733955	147.269308476701	143.053203109406
DNHD1	1243.6172195519	1269.17393401411	1148.31558831833	1393.68499392952
DNLZ	59.8742307755847	72.6626298099682	42.3519579932998	44.4331918748913
DNM1	5956.99518978727	5750.03610562881	6091.94413953623	5774.14747096148
DNM1L	14828.1967922419	14190.5271843547	13775.9368818206	14247.8822824194
DNM1P17	0	0	0	0
DNM1P24	0	0	0	0
DNM1P30	0	0	0	0
DNM1P31	0	0	0	0
DNM1P32	0	0	0	0
DNM1P33	0	0	0	0
DNM1P34	0	0.968835064132909	5.77526699908633	5.41868193596235
DNM1P35	0	0	0	0
DNM1P38	0	0	2.88763349954317	1.08373638719247
DNM1P46	25.5201639371345	16.4701960902595	42.3519579932998	28.1771460670042
DNM1P51	28.4647982375731	14.5325259619936	49.0897694922338	45.5169282620837
DNM2	16174.8762123092	15326.9707145826	15187.9896630972	13997.5391769779
DNM3	1213.1893317807	1171.32159253669	985.645567844067	1019.79594034811
DNM3OS	32.3909773048245	16.4701960902595	21.1759789966499	11.9211002591172
DNMBP	4244.19957169882	4121.42436282139	6437.49761498156	6459.06886766712
DNMT1	28211.5596877353	27544.9497083627	26667.2953682811	26242.6766158657
DNMT3A	1500.78194845687	1511.38270004734	1763.38152372103	1771.90899305969
DNMT3B	756.771015212718	721.782122779017	596.777589905588	537.533248047465
DNMT3L	0.981544766812864	0	0.962544499847722	0
DNPEP	2326.26109734649	2224.44530724916	2573.84399259281	2387.47126098501
DNPH1	2955.43129287353	2646.85739521111	3483.44854494891	3068.05771214188
DNTT	0	0	1.92508899969544	1.08373638719247
DNTTIP1	4347.26177221417	4065.23192910169	4432.51742179876	4109.52838023385
DNTTIP2	9649.56660253726	9673.8181153671	8567.60859314457	8260.23874318101
DOC2A	204.161311497076	199.580023211379	247.373936460865	269.850360410925
DOC2B	2.94463430043859	3.87534025653164	3.85017799939089	5.41868193596235
DOC2GP	63.8004098428362	35.8468973729176	55.8275809911679	74.7778107162804
DOCK1	6590.09156438157	6484.41308424156	6061.1427155411	6378.87237501488
DOCK10	544.757345581139	533.828120337233	530.362019416095	580.882703535164
DOCK11	1843.34107207456	1802.03321928721	1540.07119975636	1733.97821950795
DOCK2	409.304167760964	435.975778859809	252.186658960103	239.505741569536
DOCK3	158.028707456871	155.982445325398	148.231852976549	130.048366463096
DOCK4	5208.07653270906	5393.5048020279	6770.53801192888	7333.64413213144
DOCK5	7202.5754988728	7391.24270426996	9271.22862253326	10021.3103723688
DOCK6	1721.62952098976	1516.226875368	3061.8540540156	2953.18165509948
DOCK7	6509.60489350291	6435.97133103491	7087.21515237878	7800.7345150114
DOCK8	55.9480517083332	91.0704960284935	56.7901254910156	65.0241832315482
DOCK9	1509.61585135818	1463.90978190483	1696.96595323153	1869.44526790701
DOHH	2010.20368243275	2022.92761390951	2015.56818268113	1908.45977784594
DOK1	1619.54886524123	1421.28103908298	1843.27271720839	1706.88480982814
DOK2	2.94463430043859	8.71951557719618	16.3632564974113	7.58615471034729
DOK3	165.881065591374	195.704682954848	87.5915494861427	80.1964926522428
DOK4	2543.18249081213	2388.17843308762	2773.09070406129	2608.55348397227
DOK5	85.3943947127192	104.634186926354	91.4417274855336	98.6200112345148
DOK6	54.9665069415204	37.7845675011835	62.5653924901019	73.694074329088
DOK7	82.4497604122806	70.7249596817024	45.2395914928429	22.7584641310419
DOLK	1745.18659539327	1626.67407267915	1342.74957728757	1248.46431804573
DOLPP1	2094.61653237865	1933.79478800929	1997.27983718402	1957.2279152696
DONSON	2374.35679092032	2191.50491506864	1924.1264551956	1875.94768623017
DOPEY1	1086.57005686184	1137.41236529204	1006.82154684072	1001.37242176584
DOPEY2	350.411481752192	341.029942574784	550.575453912897	510.439838367653
DOT1L	3890.84345564619	3758.11121377155	4548.98530628033	4530.01809846452
DPAGT1	5394.5700384035	5065.06971528685	5299.77001616156	5666.85756862943
DPCD	2288.9623962076	1994.83139704966	1748.94335622331	1581.17138891381
DPCR1	0.981544766812864	8.71951557719618	2.88763349954317	0
DPEP1	2.94463430043859	4.84417532066454	3.85017799939089	3.25120916157741
DPEP2	0.981544766812864	0.968835064132909	1.92508899969544	8.66989109753976
DPEP3	0	0	1.92508899969544	0
DPF1	695.91523967032	678.184544893036	715.170563386857	640.48820483075
DPF2	5839.20981776973	5557.23792786637	5780.07972158557	5507.54831971213
DPF3	69.6896784437133	96.8835064132909	69.303203989036	54.1868193596235
DPH1	1763.83594596272	1583.07649479317	1805.73348171433	1580.08765252662
DPH2	5177.64864493786	4742.44763893059	4989.83068721059	4598.29349085765
DPH3	3303.8796850921	3332.79262061721	3104.2060120089	3024.70825665418
DPH3B	0	0	0	0
DPH5	2585.38891578508	2461.80989796172	2922.28510153768	2885.98999909355
DPH6	1353.55023343494	1335.05471837515	1625.7376602428	1652.69799046852
DPH7	2017.07449580044	1999.67557237032	1850.01052870732	1853.18922209912
DPM1	12903.3875045219	12819.6255686067	11807.533379632	10708.3992418488
DPM2	6060.05739030262	5483.60646299226	6808.07724742294	6547.9352514169
DPM3	1940.51400398903	1715.80689857938	1854.82325120656	1697.13118234341
DPP10	2.94463430043859	0.968835064132909	1.92508899969544	1.08373638719247
DPP3	4784.0491934459	4360.72662366222	4203.431830835	4015.2433145481
DPP4	120.730006317982	111.416032375285	152.08203097594	128.964630075904
DPP6	7.85235813450291	17.4390311543924	2.88763349954317	11.9211002591172
DPP7	4512.16129303874	4193.11815756723	4420.96688780059	4127.95189881612
DPP8	4592.64796391739	4714.35142207073	4168.78022884048	4453.07281497386
DPP9	7597.15649513157	7212.97705246951	7992.96952673548	7335.81160490583
DPPA2	84.4128499459063	71.6937947458353	133.793685478833	162.56045807887
DPPA3	6.87081336769005	8.71951557719618	0	3.25120916157741
DPPA3P1	0	0	0	0
DPPA4	5.88926860087718	14.5325259619936	3.85017799939089	10.8373638719247
DPPA5	0	0	0	0
DPPA5P1	0	0	0	1.08373638719247
DPRX	0	2.90650519239873	10.5879894983249	3.25120916157741
DPRXP1	0	0	2.88763349954317	0
DPRXP2	0	7.75068051306327	1.92508899969544	1.08373638719247
DPRXP3	0	0.968835064132909	1.92508899969544	4.33494554876988
DPRXP4	5.88926860087718	10.657185705462	7.70035599878178	7.58615471034729
DPRXP5	0.981544766812864	0.968835064132909	0.962544499847722	1.08373638719247
DPRXP6	0	0	0	1.08373638719247
DPRXP7	0	0	0	0
DPT	0	1.93767012826582	1.92508899969544	2.16747277438494
DPY19L1	6741.24945847075	6778.93894373796	6401.8834684872	6505.6695323164
DPY19L2	259.127818438596	253.834786802822	203.096889467869	206.993649953762
DPY19L2P1	608.557755423976	582.269873543878	540.95000891442	521.277202239578
DPY19L2P2	676.284344334063	684.966390341967	575.601610908938	638.320732056365
DPY19L2P4	7.85235813450291	13.5636908978607	9.62544499847722	21.6747277438494
DPY19L2P5	0	0	0	0
DPY19L3	3477.61310881798	3636.03799569081	3095.54311151027	3354.16411836069
DPY19L4	3928.14215678508	4192.1493225031	4163.0049618414	4229.82311921221
DPY30	3905.56662714839	3930.56385518721	4510.48352628643	4268.83762915114
DPYD	3822.13532196929	3783.30092543901	4115.84028134886	3996.81979596583
DPYS	6.87081336769005	3.87534025653164	7.70035599878178	15.1723094206946
DPYSL2	5881.41624274268	5697.71901216564	4380.54001880698	4545.19040788522
DPYSL3	7371.40119876461	6894.23031636978	6732.03623193497	6970.59244242197
DPYSL4	7.85235813450291	13.5636908978607	13.4756229978681	13.0048366463096
DPYSL5	3776.9842626959	3429.6761270305	3108.05619000829	3005.20100168472
DQX1	30.4278877711988	39.7222376294493	33.6890574946703	37.9307735517364
DR1	7050.4360600168	7063.77645259304	7175.76924636477	6798.27835685836
DRAIC	29.4463430043859	48.4417532066455	22.1385234964976	20.5909913566569
DRAM1	1557.71154493202	1491.03716370055	1694.07831973199	1544.32435174927
DRAM2	1319.19616659649	1364.11977029914	1302.32270829397	1251.7155272073
DRAP1	19760.4592454766	17783.9364372237	26160.9969613612	23074.9151561021
DRAXIN	8.83390290131578	13.5636908978607	15.4007119975636	15.1723094206946
DRC1	8.83390290131578	16.4701960902595	13.4756229978681	13.0048366463096
DRC3	220.847572532894	238.333425776696	171.332920972894	173.397821950795
DRC7	2.94463430043859	9.68835064132909	4.81272249923861	11.9211002591172
DRD1	0	0	0	0
DRD2	144.287080721491	183.10982712112	146.306763976854	128.964630075904
DRD3	0	0.968835064132909	0	2.16747277438494
DRD4	36.317156372076	37.7845675011835	31.7639684949748	33.5958280029666
DRD5	0.981544766812864	2.90650519239873	0	0
DRG1	4459.15787563084	4372.35264443182	3982.04659587003	3820.17076485346
DRG2	3417.73887804239	3184.56085580487	3274.57638848195	3076.72760323942
DRGX	0	0.968835064132909	1.92508899969544	1.08373638719247
DRICH1	8.83390290131578	9.68835064132909	5.77526699908633	10.8373638719247
DROSHA	10211.991753921	9730.97938415094	9016.15433007361	9162.99115371233
DRP2	13.7416267353801	11.6260207695949	14.4381674977158	10.8373638719247
DSC1	2.94463430043859	8.71951557719618	0	0
DSC2	202.19822196345	230.582745263632	394.643244937566	422.657191005063
DSC3	544.757345581139	531.890450208967	795.061756874218	816.05349955593
DSCAM	2.94463430043859	5.81301038479745	4.81272249923861	3.25120916157741
DSCAML1	0.981544766812864	1.93767012826582	4.81272249923861	3.25120916157741
DSCC1	5109.92205602777	5178.4234177904	4401.71599780363	4049.92287893826
DSCR10	0.981544766812864	0	0	1.08373638719247
DSCR3	3102.66300789546	2868.72062489754	2899.18403354134	2719.09459546591
DSCR4	9.81544766812864	7.75068051306327	10.5879894983249	8.66989109753976
DSCR8	129.563909219298	118.197877824215	163.632564974113	99.7037476217072
DSCR9	14.723171502193	12.5948558337278	12.5130784980204	1.08373638719247
DSE	360.226929420321	335.216932189986	624.691380401172	614.47853153813
DSEL	501.569375841373	523.170934631771	360.954187442896	423.740927392256
DSG1	9.81544766812864	8.71951557719618	19.2508899969544	17.3397821950795
DSG2	5112.86669032821	4890.67940374292	5539.44359662364	6100.35212350641
DSG3	0.981544766812864	0.968835064132909	0	0
DSG4	0	3.87534025653164	0	0
DSN1	4633.87284412353	4412.07488206127	4168.78022884048	3873.27384782589
DSP	1376.12576307164	1457.1279364559	1962.6282351895	2198.90112961352
DSPP	0	0	0	0
DST	6860.01637525511	6954.29809034602	6613.6432584537	8797.77199122847
DSTN	26848.1940066323	26184.7052783201	21645.7007125756	22246.940556287
DSTNP2	349.42993698538	353.624798408512	434.107569431323	371.721580807017
DSTYK	2909.29868883333	3064.42530785239	2876.08296554499	2832.88691612112
DTD1	2016.09295103362	1885.35303480264	2127.22334466347	2100.28111837901
DTD2	814.682156454677	763.442030536732	827.788269869041	831.225808976624
DTHD1	0	0.968835064132909	0	0
DTL	8081.05806517031	8058.77006345754	7318.22583234223	7565.56371899063
DTNA	105.025290048976	124.010888209012	128.018418479747	150.639357819753
DTNB	734.195485576022	676.24687476477	946.181243350311	923.343401887984
DTNBP1	923.633625570905	921.362145990396	932.705620352443	911.422301628867
DTWD1	1998.42514523099	1925.07527243209	2427.53722861595	2448.16049866779
DTWD2	1123.86875800073	1013.40147708302	985.645567844067	1026.29835867127
DTX1	1083.6254225614	1013.40147708302	1527.55812125833	1390.43378476794
DTX2	1053.1975347902	907.798455092536	1085.75019582823	1021.9634131225
DTX2P1	6.87081336769005	0	2.88763349954317	0
DTX3	2052.4101074057	1960.92216980501	1775.89460221905	1725.30832841041
DTX3L	3308.78740892616	3057.64346240346	2906.88438954012	2982.44253755368
DTX4	269.924810873538	182.140992056987	232.935768963149	239.505741569536
DTYMK	5009.80448981286	4467.29848071684	4361.28912881003	4020.66199648406
DUOX1	73.6158575109648	80.4133103230314	113.580250982031	112.708584268017
DUOX2	6.87081336769005	12.5948558337278	10.5879894983249	15.1723094206946
DUOXA1	5.88926860087718	6.78184544893036	10.5879894983249	18.423518582272
DUOXA2	0	0	0.962544499847722	0
DUPD1	0	0	0	0
DUS1L	5292.48938265496	4862.58318688307	4691.4418922578	4398.88599561424
DUS2	1269.13738348903	1100.59663285498	1341.78703278772	1353.58674760339
DUS3L	3052.60422478801	2964.6352962467	2810.62993955535	2501.26358164022
DUS4L	1149.38892193786	1089.93944714952	1282.10927379717	1276.64146411273
DUSP1	918.725901736841	738.252318869277	1454.40473926991	1303.73487379254
DUSP10	1261.28502535453	1159.69557176709	1472.69308476701	1432.69950386845
DUSP11	2308.59329154386	2187.62957481211	2139.73642316149	2133.87694638197
DUSP12	4573.01706858113	4374.29031456008	4547.06021728064	4383.71368619354
DUSP12P1	0	3.87534025653164	0	2.16747277438494
DUSP13	13.7416267353801	4.84417532066454	15.4007119975636	9.75362748473223
DUSP14	4308.98152630847	4094.29698102567	3907.93066938175	3761.64899994506
DUSP15	252.257005070906	217.987889429905	361.916731942743	291.525088154774
DUSP16	1407.53519560965	1380.5899663894	1609.37440374539	1770.8252566725
DUSP18	116.803827250731	127.886228465544	133.793685478833	133.299575624674
DUSP19	183.548871394006	186.016332313519	150.156941976245	164.727930853255
DUSP2	280.721803308479	249.959446546291	344.590930945484	320.785970608971
DUSP21	0	2.90650519239873	0	0
DUSP22	860.814760494882	864.200877206555	866.29004986295	872.407791689938
DUSP23	1272.08201778947	1128.69284971484	1556.43445625377	1247.38058165853
DUSP26	0	0.968835064132909	2.88763349954317	0
DUSP27	1.96308953362573	8.71951557719618	7.70035599878178	9.75362748473223
DUSP28	152.139438855994	155.982445325398	134.756229978681	137.634521173444
DUSP3	3529.63498145906	3348.29398164333	4362.25167330988	4216.8182825659
DUSP4	30084.3471028143	28661.0477022438	35416.8248718969	34868.1345215305
DUSP5	2665.87558666374	2206.03744103063	4980.20524221211	4793.36604055229
DUSP5P	86.375939479532	84.2886505795631	117.430428981422	112.708584268017
DUSP6	11080.6588725504	10400.4444134668	12136.7235985799	11754.2048554895
DUSP7	3054.56731432163	3065.39414291652	3104.2060120089	2826.38449779796
DUSP8	17.6678058026316	15.5013610261265	28.8763349954317	32.5120916157741
DUSP8P2	0.981544766812864	0.968835064132909	7.70035599878178	3.25120916157741
DUSP9	1221.0416899152	1086.06410689299	1697.92849773138	1407.77356696302
DUT	10613.4435635475	10342.3143096188	9125.88440305625	8574.52229546682
DUX4	0	0	0	0
DUX4L1	0	0	0	0
DUX4L10	0	0	0	0
DUX4L11	0	0	0	0
DUX4L12	0	0	0	0
DUX4L13	0	0	0	0
DUX4L14	0	0	0	0
DUX4L15	0	0	0	0
DUX4L16	0	0	0	0
DUX4L17	0	0	0	0
DUX4L18	0	0	0	0
DUX4L19	0	0	0	0
DUX4L2	0	0	0	0
DUX4L20	0	0	0	0
DUX4L21	0	0	0	0
DUX4L22	0	0	0	0
DUX4L23	0	0	0	0
DUX4L24	0	0	0	0
DUX4L25	0	0	0	0
DUX4L26	7.85235813450291	10.657185705462	19.2508899969544	17.3397821950795
DUX4L27	8.83390290131578	3.87534025653164	14.4381674977158	17.3397821950795
DUX4L28	0	0	0	0
DUX4L29	0	0	0	0
DUX4L3	0	0	0	0
DUX4L30	0	0	0	0
DUX4L32	0.981544766812864	3.87534025653164	3.85017799939089	7.58615471034729
DUX4L33	0	0	0	0
DUX4L34	1.96308953362573	1.93767012826582	0.962544499847722	1.08373638719247
DUX4L35	61.8373203092104	62.9742791686391	56.7901254910156	48.7681374236611
DUX4L37	11.7785372017544	20.3455363467911	34.651601994518	41.1819827133139
DUX4L4	0	0	0	0
DUX4L45	0	1.93767012826582	1.92508899969544	3.25120916157741
DUX4L46	0.981544766812864	0	0.962544499847722	0
DUX4L47	1.96308953362573	2.90650519239873	1.92508899969544	0
DUX4L5	0	0	0	0
DUX4L50	109.933013883041	85.257485643696	107.804983982945	89.950120136975
DUX4L6	0	0	0	0
DUX4L7	0	0	0	0
DUX4L8	0	0	0	0
DUX4L9	0	0	0	1.08373638719247
DUXA	1.96308953362573	2.90650519239873	0.962544499847722	1.08373638719247
DUXAP1	0.981544766812864	0.968835064132909	0	0
DUXAP10	1167.0567277405	1157.75790163883	929.817986852899	942.850656857449
DUXAP2	0	0	0	0
DUXAP3	0.981544766812864	0	0	0
DUXAP4	0	0	0	0
DUXAP5	0	0	0	0
DUXAP6	0	0	0	0
DUXAP7	1.96308953362573	5.81301038479745	4.81272249923861	2.16747277438494
DUXAP8	0	0	0	0
DUXAP9	530.034174078947	500.887728156714	464.90899342645	434.57829126418
DUXB	0	1.93767012826582	3.85017799939089	3.25120916157741
DVL1	8051.61172216592	7556.91350023669	11228.0815907237	10131.8514838624
DVL2	4976.43196774122	4632.00044161944	4423.85452130013	4092.18859803877
DVL3	4839.99724515423	4496.36353264083	4549.94785078018	4028.24815119441
DXO	731.250851275584	725.657463035549	668.005882894319	643.739413992327
DYDC1	2.94463430043859	5.81301038479745	0.962544499847722	1.08373638719247
DYDC2	0	1.93767012826582	1.92508899969544	2.16747277438494
DYM	2982.91454634429	2791.21381976691	3461.31002145241	3360.66653668385
DYNAP	1.96308953362573	5.81301038479745	2.88763349954317	2.16747277438494
DYNC1H1	31597.8891332397	32810.5682819251	37382.340740586	40572.9228637117
DYNC1I1	324.891317815058	299.370034817069	261.81210395858	219.998486600071
DYNC1I2	4289.35063097222	3922.81317467415	4242.89615532876	3967.55891351163
DYNC1I2P1	20.6124401030701	34.8780623087847	21.1759789966499	27.0934096798117
DYNC1LI1	7730.64658341812	7566.60185087802	7515.54745481101	7411.6731520093
DYNC1LI2	7918.12163387937	7998.7022894813	7374.0534133334	7783.39473281632
DYNC2H1	6195.5105681228	6357.49569084015	5543.29377462303	6805.86451156871
DYNC2LI1	1496.85576938962	1497.81900914948	1653.65145073839	1525.900833167
DYNLL1	17963.2507774422	16504.1053175041	14304.373812237	13724.4376074054
DYNLL2	9905.74978667542	9191.33825342891	8326.97246818264	8291.66709840959
DYNLRB1	9195.11137550291	8178.90561141002	8898.72390109219	8420.63172848549
DYNLRB2	7.85235813450291	11.6260207695949	4.81272249923861	7.58615471034729
DYNLT1	4292.29526527265	4028.41619666464	5151.53816318501	4922.3306706282
DYNLT3	9411.05122420174	9736.79239453574	13086.7550199296	12193.1180923025
DYNLT3P1	0	0	0	1.08373638719247
DYNLT3P2	0.981544766812864	0	2.88763349954317	2.16747277438494
DYRK1A	2618.76143785672	2525.75301219449	2179.20074765524	2460.08159892691
DYRK1B	930.504438938595	857.419031757624	615.065935402694	578.715230760779
DYRK2	4561.23853137938	4453.73478981898	5285.33184866384	5586.66107597718
DYRK3	1748.13122969371	1652.83261941074	1826.90946071098	1797.91866635231
DYRK4	788.18044775073	752.78484483127	768.110510878482	696.842496964758
DYSF	619.354747858917	656.870173482112	520.736574417618	480.095219526264
DYTN	0.981544766812864	0.968835064132909	0	0
DYX1C1	58.8926860087718	68.7872895534365	40.4268689936043	36.847037164544
DYX1C1-CCPG1	0	0	0	0
DZANK1	339.614489317251	369.126159434638	333.040396947312	391.228835776482
DZIP1	9666.25286357309	9323.09982215098	10122.1179603986	10463.4748183433
DZIP1L	533.960353146198	527.046274888302	528.436930416399	470.341592041532
DZIP3	2750.28843660964	2695.29914841775	2314.91952213377	2500.17984525303
E2F1	4681.96853769736	4060.38775378102	6245.95125951187	5826.16681754672
E2F2	1340.79015146637	1241.07771715426	1209.91843630859	1077.23396886932
E2F3	3788.76279989765	3796.86461633687	3392.00681746337	3486.37995759818
E2F4	11797.1865523238	11482.6331801032	10792.0489322927	10076.5809281156
E2F5	830.386872723683	792.50708246072	884.578395360056	855.068009494859
E2F6	2870.03689816081	2761.17993277879	2956.9367035322	2928.25571819405
E2F7	3502.1517279883	3515.90244773833	4138.9413493452	4615.63327305273
E2F8	1024.73273655263	985.305260223168	842.226437366757	914.673510790445
E4F1	2678.63566863231	2545.12971347715	2468.92664210941	2325.69828691504
EAF1	2613.85371402266	2475.37358885958	2654.69773058002	2708.25723159398
EAF2	315.075870146929	258.678962123487	306.089150951576	303.446188413892
EAPP	2755.19616044371	2569.35059008047	2471.81427560895	2359.29411491801
EARS2	5569.28500689619	5422.56985395189	5567.35738711922	5311.3920336303
EBAG9	1334.9008828655	1303.08316125876	1321.57359829092	1337.33070179551
EBF1	151.157894089181	169.546136223259	212.722334466347	189.653867758682
EBF2	1.96308953362573	6.78184544893036	3.85017799939089	5.41868193596235
EBF3	3715.14694238669	3361.85767254119	3415.10788545972	3349.82917281192
EBF4	43.187969739766	25.1897116674556	58.715214490711	59.6055012955858
EBI3	153.120983622807	135.636908978607	167.482742973504	204.826177179377
EBLN1	0	0.968835064132909	0.962544499847722	0
EBLN2	123.674640618421	135.636908978607	123.205695980508	140.885730335021
EBNA1BP2	12572.606918106	11729.6861214571	12997.2383814438	12533.4113178809
EBP	4259.90428796783	3665.10304761479	3724.08466991084	3354.16411836069
EBPL	4911.65001313157	3398.67340497824	3763.54899440459	3096.23485820889
ECD	4903.79765499707	4808.32842329163	4502.78317028764	4417.30951419651
ECE1	6840.38547991885	6346.83850513469	7257.58552885182	6972.75991519635
ECE2	0	0	0	0
ECEL1	0	0.968835064132909	0.962544499847722	0
ECEL1P2	5.88926860087718	2.90650519239873	2.88763349954317	2.16747277438494
ECEL1P3	0	0.968835064132909	0	1.08373638719247
ECH1	4404.19136868932	3723.23315146277	6184.34841152161	5835.92044503145
ECHDC1	5668.42102834429	5508.79617465972	4970.57979721364	4903.90715204593
ECHDC2	1125.83184753435	1105.44080817565	1420.71568177524	1447.87181328914
ECHDC3	2.94463430043859	6.78184544893036	1.92508899969544	2.16747277438494
ECHS1	11949.3259911798	11158.0734336187	10125.968138398	9898.84816061602
ECI1	3188.05740260818	2514.1269914249	3199.49791749383	2760.27657817922
ECI2	1292.69445789254	1271.11160414238	1438.0414827725	1479.30016851772
ECM1	2108.35815911403	1810.75273486441	1926.05154419529	1860.77537680947
ECM2	190.419684761696	232.520415391898	444.695558929648	407.484881584369
ECSCR	0.981544766812864	0.968835064132909	3.85017799939089	0
ECSIT	4069.48460320613	3862.74540069791	4498.93299228825	3914.4558305392
ECT2	9588.71082699487	9748.41841530533	8826.53306360361	8834.61902839302
ECT2L	5.88926860087718	16.4701960902595	12.5130784980204	16.256045807887
EDA	18.6493505694444	9.68835064132909	11.5505339981727	10.8373638719247
EDA2R	604.631576356724	563.862007325353	586.189600407263	629.650840958825
EDAR	0	1.93767012826582	0.962544499847722	1.08373638719247
EDARADD	48.0956935738303	64.9119492969049	50.0523139920815	26.0096732926193
EDC3	4499.40121107017	4244.46641596627	4416.15416530135	4216.8182825659
EDC4	4735.95349987207	4755.04249476432	3734.67265940916	3575.24634134796
EDDM13	19.6308953362573	30.0338869881202	23.1010679963453	35.7633007773515
EDDM3A	0	0	0	0
EDDM3B	0	0	0	0
EDEM1	8782.86257344151	8683.66867982326	9686.08530196763	9954.11871636284
EDEM2	2395.9507757902	2052.96150089763	2746.13945806555	2543.52930074073
EDEM3	8646.42785085452	9232.99816118662	8729.31606911899	9471.85602406219
EDF1	11873.7470441352	11039.8755557945	11240.5946692217	10456.9724000201
EDIL3	332.743675949561	344.905282831316	544.800186913811	567.877866888854
EDN1	16.6862610358187	8.71951557719618	15.4007119975636	9.75362748473223
EDN2	0.981544766812864	4.84417532066454	6.73781149893405	1.08373638719247
EDN3	10.7969924349415	5.81301038479745	12.5130784980204	5.41868193596235
EDNRA	72.6343127441519	57.1612687838416	168.445287473351	140.885730335021
EDNRB	2834.70128655555	2667.2029315579	3502.69943494586	3619.67953322285
EDRF1	3435.40668384502	3308.57174401388	3186.98483899581	3349.82917281192
EEA1	9626.00952813376	10444.0419913528	9236.57702053874	10232.6389678713
EED	4961.70879623903	4844.17532066455	4871.43771372932	4780.36120390598
EEF1A1	832190.952005085	780954.693155999	884762.241359527	853830.382540685
EEF1A1P	0	0	0	1.08373638719247
EEF1A1P30	3.92617906725146	7.75068051306327	0.962544499847722	3.25120916157741
EEF1A1P38	1.96308953362573	4.84417532066454	0.962544499847722	2.16747277438494
EEF1A1P5	8431.4695469225	8369.7661190442	9541.70362699047	9028.60784170047
EEF1A1P7	0	4.84417532066454	2.88763349954317	0
EEF1A2	3023.15788178362	2536.41019789996	6206.48693501811	5762.22637070236
EEF1AKMT1	831.368417490496	777.005721434593	686.294228391426	688.172605867218
EEF1AKMT4	129.563909219298	110.447197311152	116.467884481574	147.388148658176
EEF1AKMT4-ECE2	0	0	0	0
EEF1AL1	6.87081336769005	8.71951557719618	9.62544499847722	5.41868193596235
EEF1AL12	1.96308953362573	4.84417532066454	4.81272249923861	2.16747277438494
EEF1AL9	139.379356887427	148.231764812335	184.808543970763	150.639357819753
EEF1B2	26122.8324239576	25049.2305831564	27411.3422666634	26780.2098639131
EEF1B2P5	0	0	0	0
EEF1B4	231.644564967836	207.330703724443	283.950627455078	257.929260151808
EEF1D	5314.08336752485	5267.55624369063	4965.7670747144	4780.36120390598
EEF1DP1	8.83390290131578	15.5013610261265	10.5879894983249	16.256045807887
EEF1DP3	0	0	0	0
EEF1E1	847.073133759502	824.478639577106	767.147966378634	720.684697482993
EEF1E1-BLOC1S5	0	0	0	0
EEF1G	0	0	0	0
EEF2	213568.43654221	197517.37335984	220632.525166095	204050.221926147
EEF2K	4273.64591470321	4083.63979532021	4257.33432282647	4306.76840270288
EEF2KMT	722.416948374268	743.096494189941	983.720478844372	935.264502147102
EEFSEC	1187.66916784357	1101.56546791912	1108.85126382458	1062.06165944862
EEPD1	187.475050461257	141.449919363405	155.932208975331	167.979140014833
EFCAB1	0	0.968835064132909	3.85017799939089	1.08373638719247
EFCAB10	72.6343127441519	65.8807843610378	46.2021359926907	44.4331918748913
EFCAB11	337.651399783625	345.874117895449	298.388794952794	321.869706996164
EFCAB12	15.7047162690058	26.1585467315885	16.3632564974113	21.6747277438494
EFCAB13	207.105945797514	253.834786802822	274.325182456601	293.692560929159
EFCAB14	5314.08336752485	5179.39225285453	4490.27009178962	4564.69766285468
EFCAB2	308.205056779239	279.024498470278	213.684878966194	241.673214343921
EFCAB3	1.96308953362573	2.90650519239873	7.70035599878178	5.41868193596235
EFCAB4A	35.3356116052631	37.7845675011835	30.8014239951271	35.7633007773515
EFCAB4B	2350.79971651681	2426.93183565294	2911.69711203936	2784.11877869746
EFCAB5	44.1695145065789	49.4105882707784	16.3632564974113	30.3446188413892
EFCAB6	4.90772383406432	14.5325259619936	1.92508899969544	11.9211002591172
EFCAB7	916.762812203215	817.696794128175	947.143787850158	848.565591171704
EFCAB8	2.94463430043859	12.5948558337278	4.81272249923861	8.66989109753976
EFCAB9	2.94463430043859	12.5948558337278	4.81272249923861	9.75362748473223
EFCC1	6.87081336769005	8.71951557719618	21.1759789966499	11.9211002591172
EFEMP1	1853.15651974269	1832.06710627533	842.226437366757	851.816800333281
EFEMP2	659.598083298245	621.023276109195	634.316825399649	572.212812437624
EFHB	81.4682156454677	75.5691350023669	60.6403034904065	66.1079196187407
EFHC1	1607.77032803947	1684.80417652713	1408.20260327722	1592.00875278574
EFHC2	1.96308953362573	10.657185705462	0.962544499847722	4.33494554876988
EFHD1	41.2248802061403	46.5040830783796	60.6403034904065	62.8567104571633
EFHD2	12763.0266028677	11516.5424073479	15924.3362054807	14013.7952227858
EFL1	3992.92411139473	3729.04616184757	4950.36636271683	4777.10999474441
EFNA1	1420.29527757821	1220.73218080747	1085.75019582823	1003.53989454023
EFNA2	6.87081336769005	4.84417532066454	4.81272249923861	13.0048366463096
EFNA3	131.526998752924	93.0081661567593	170.370376473047	149.555621432561
EFNA4	646.838001329677	525.108604760037	502.448228920511	521.277202239578
EFNA5	956.024602875729	861.294372014156	859.552238364016	866.989109753976
EFNB1	648.801090863303	652.994833225581	788.323945375284	656.744250638637
EFNB2	3070.27203059064	3146.77628830369	3408.37007396078	3342.24301810158
EFNB3	848.054678526314	761.504360408466	1077.0872953296	1029.54956783285
EFR3A	3618.95555523903	3786.20743063141	3656.7065549215	3796.32856433522
EFR3B	197.290498129386	193.767012826582	189.621266470001	215.663541051302
EFS	0	0	0.962544499847722	1.08373638719247
EFTUD2	17729.6431229408	16293.8681085873	15349.6971390716	15266.5944863803
EGF	174.71496849269	176.327981672189	145.344219477006	140.885730335021
EGFEM1P	38.2802459057017	43.5975778859809	46.2021359926907	32.5120916157741
EGFL6	0	1.93767012826582	0.962544499847722	2.16747277438494
EGFL7	678.247433867689	678.184544893036	1170.45411181483	1157.43046152156
EGFL8	36.317156372076	36.8157324370505	37.5392354940612	36.847037164544
EGFLAM	468.196853769736	446.632964565271	337.85311944655	322.953443383356
EGFR	1105.21940743128	1062.8120653538	1258.04566130097	1297.23245546939
EGLN1	7418.51534757163	6885.51080079258	6008.20276804948	5352.57401634361
EGLN2	298.389609111111	327.466251676923	270.47500445721	300.194979252314
EGLN3	68.7081336769005	63.943114232772	77.0035599878178	66.1079196187407
EGOT	0	0	0.962544499847722	1.08373638719247
EGR1	1300.54681602704	1025.99633291675	2580.58180409174	2296.43740446084
EGR2	32.3909773048245	21.314371410924	72.1908374885791	56.3542921340084
EGR3	1139.57347426974	1084.12643676473	1345.63721078712	1377.42894812163
EGR4	3.92617906725146	3.87534025653164	15.4007119975636	16.256045807887
EHBP1	7326.25013949122	6983.36314227001	8472.31668765965	8829.20034645705
EHBP1L1	18522.7312945256	17451.6260102261	17243.0221702721	16757.8157551572
EHD1	7551.02389109136	7200.38219663578	6334.50535349786	5677.69493250135
EHD2	6914.00133742981	6113.34925467866	6732.03623193497	6579.36360664548
EHD3	5969.75527175584	5891.48602499222	6115.04520753258	6226.06554442074
EHD4	7841.56114206797	7618.9189443412	8712.95281262158	8435.80403790619
EHF	57.911141241959	47.4729181425125	19.2508899969544	17.3397821950795
EHHADH	521.200271177631	438.882284052208	442.770469929952	498.518738108536
EHMT1	5207.09498794224	5234.61585151011	5228.54172317283	5095.72849257899
EHMT2	4247.14420599926	4052.63707326796	3806.86349689774	3565.49271386323
EI24	16696.0764834868	16702.7165056514	14007.9101062839	13452.4197742201
EID1	23605.1700970826	23875.0024854273	20369.3667057775	20239.8607672066
EID2	2024.92685393494	1778.78117774802	1824.98437171128	1574.66897059066
EID2B	233.607654501462	267.398477700683	255.074292459646	229.752114084804
EID3	41.2248802061403	46.5040830783796	32.7265129948225	44.4331918748913
EIF1	36535.0593103084	34535.0946960817	46050.0539617147	45351.1165948433
EIF1AD	2698.26656396856	2618.76117835125	2409.24888311885	2375.55016072589
EIF1AP1	158.028707456871	187.954002441784	173.25800997259	161.476721691678
EIF1AX	17688.4182427346	17399.3089167629	15749.1531065084	15994.8653385737
EIF1AY	0	0	0	0
EIF1B	3758.33491212646	3688.35508915398	4445.99304479663	4343.61543986742
EIF1B-AS1	32.3909773048245	25.1897116674556	35.6141464943657	26.0096732926193
EIF2A	17367.4531039868	16908.1095392475	19707.1360898823	18652.1869599696
EIF2AK1	10927.5378889276	9944.12309826018	10401.2558653545	10086.3345556003
EIF2AK2	9477.79626834502	9507.17848433624	10068.2154684072	10632.5376947453
EIF2AK3	1204.35542887938	1091.87711727779	1016.44699183919	1010.04231286338
EIF2AK4	11752.0354930504	11540.7632839512	10662.1054248132	11267.6072176401
EIF2B1	13331.3410228523	12408.8395014143	10529.2742838342	10848.2012357966
EIF2B2	3331.36293856286	3243.65979471698	3286.12692248012	3246.87421602864
EIF2B3	3817.22759813523	3496.52574645567	4103.32720285084	4058.5927700358
EIF2B4	3448.16676581359	3071.20715330132	2919.39746803814	2844.80801638023
EIF2B5	4748.71358184064	4420.79439763846	4383.42765230653	4378.29500425758
EIF2D	7193.74159597148	6950.42275008949	7757.14612427279	7718.37054958477
EIF2S1	12859.2179900153	12509.5983480841	12231.052959565	12443.4611977439
EIF2S2	30835.2288494261	29787.8028818304	33008.5385332779	31416.4341283225
EIF2S2P3	10.7969924349415	14.5325259619936	15.4007119975636	22.7584641310419
EIF2S3	33199.7701926783	32211.828212291	30907.3038901104	31465.2022657462
EIF2S3L	83.4313051790934	78.4756401947656	54.8650364913202	84.5314382010126
EIF3A	63438.2198238822	61561.7176451333	58037.5831628182	61344.8981970298
EIF3B	32696.2377273033	29652.1659728518	28501.9051849909	27673.2086469597
EIF3C	2841.57209992324	2514.1269914249	2797.15431655748	2776.53262398711
EIF3CL	462.307585168859	214.112549173373	210.797245466651	216.747277438494
EIF3D	18242.0094912171	16702.7165056514	19997.8245288363	19600.456298763
EIF3E	40582.9499286447	40474.0536392164	46632.3933841226	40647.700674428
EIF3F	12932.8338475263	11893.4192472956	12215.6522475674	11702.1855089043
EIF3G	18661.1291066462	16998.2112002119	18617.5357160546	17258.5019660401
EIF3H	30565.3040385526	27853.039258757	29871.6060082742	29279.305972779
EIF3I	39195.0456283713	35264.6274993738	36322.5792462536	35110.8914722616
EIF3J	12956.3909219298	12950.4183022646	11694.9156731498	11593.811870185
EIF3K	16365.2958970709	15008.2239784829	15193.7649300963	14252.2172279682
EIF3L	20858.8078395402	19740.014431708	19842.8548643608	19940.7495243414
EIF3LP2	1.96308953362573	11.6260207695949	7.70035599878178	0
EIF3M	26634.2172474671	25632.4692917644	27422.8928006616	26028.0968112016
EIF3S5P1	44.1695145065789	50.3794233349113	51.0148584919293	56.3542921340084
EIF4A1	386.728638124268	403.03538667929	376.354899440459	411.819827133139
EIF4A1P	0	0	0	0
EIF4A1P12	0.981544766812864	2.90650519239873	4.81272249923861	1.08373638719247
EIF4A2	23380.3963454824	22209.5750101828	24862.5244310667	24892.3410774238
EIF4A2P3	2.94463430043859	0	0	2.16747277438494
EIF4A3	8551.21800847367	7914.41363890173	6883.15571841106	6865.4700128643
EIF4B	63920.1583043873	59357.6178742309	60384.266653447	60580.8640440591
EIF4BP5p	4.90772383406432	5.81301038479745	2.88763349954317	7.58615471034729
EIF4E	6833.51466655116	6668.49174642681	6292.15339550456	6093.84970518326
EIF4E1B	0	0	0	2.16747277438494
EIF4E2	5531.9863057573	5284.99527484502	4906.08931572384	5011.19705437798
EIF4E2P1	1.96308953362573	5.81301038479745	0	0
EIF4E3	33.3725220716374	58.1301038479745	38.5017799939089	46.6006646492762
EIF4EBP1	10935.3902470621	9816.23686979463	11923.0387196137	10979.3333386469
EIF4EBP2	7675.6800764766	7411.58824061675	5911.94831806471	6021.23936724136
EIF4EBP2P	0.981544766812864	0	1.92508899969544	1.08373638719247
EIF4EBP3	5.88926860087718	7.75068051306327	7.70035599878178	9.75362748473223
EIF4ENIF1	1108.16404173172	1060.87439522554	1024.14734783798	960.190439052528
EIF4G1	40231.5569021257	38841.5665561525	32638.9214453364	32035.2476054094
EIF4G2	55333.6046843084	55384.4252762219	50172.6320545625	51738.6588609557
EIF4G3	16355.4804494028	16054.5658477464	15399.7494530637	16276.6367992437
EIF4H	40750.7940837697	38536.3835109506	37251.4346886067	36948.9083849401
EIF5	20559.4366856622	20443.3886882685	21678.4272255704	22076.7939434978
EIF5A	60047.9641993106	56207.9350807348	60366.9408524497	53940.8111997308
EIF5A2	663.524262365496	613.272595596131	592.927411906197	599.306222117436
EIF5AL1	266.980176573099	305.183045201866	276.250271456296	274.185305959695
EIF5AP2	2.94463430043859	5.81301038479745	2.88763349954317	5.41868193596235
EIF5AP3	2.94463430043859	2.90650519239873	1.92508899969544	1.08373638719247
EIF5AP4	36.317156372076	34.8780623087847	38.5017799939089	50.9356101980461
EIF5B	18984.0573349276	17979.6411201785	17158.3182542855	17823.1286237674
EIF6	12171.1551084795	11376.0613230486	11898.0125626177	11231.8439168628
ELAC1	374.950100922514	353.624798408512	327.265129948225	337.042016416858
ELAC2	11966.0122522156	11188.1073206068	10770.872953296	10450.469981697
ELANE	0	0	0	0
ELAVL1	10998.2091121381	10056.5079656996	10295.3759703712	9764.46484860415
ELAVL2	195.32740859576	203.455363467911	224.272868464519	223.249695761649
ELAVL3	12.7600819685672	16.4701960902595	10.5879894983249	8.66989109753976
ELAVL4	8.83390290131578	16.4701960902595	8.6629004986295	9.75362748473223
ELDR	2.94463430043859	2.90650519239873	0	0
ELF1	2916.16950220102	2936.53907938685	3304.41526797723	3516.72457643956
ELF2	2507.84687920687	2628.44952899258	2384.22272612281	2319.19586859189
ELF3	7.85235813450291	20.3455363467911	5.77526699908633	10.8373638719247
ELF4	1390.84893457383	1466.81628709722	1710.4415762294	1594.17622556012
ELF5	2.94463430043859	1.93767012826582	3.85017799939089	2.16747277438494
ELFN1	80.4866708786548	76.5379700664998	146.306763976854	99.7037476217072
ELFN2	117.785372017544	93.0081661567593	176.145643472133	195.072549694645
ELK1	5947.17974211914	5484.5752980564	5899.43523956669	5468.5338097732
ELK3	9603.43399849706	9303.72312086832	10607.2403883219	10955.4911381287
ELK4	6065.9466589035	6459.2233725741	6024.56602454689	6608.62448909968
ELL	2237.92206833333	2233.16482282636	2309.14425513468	2205.40354793668
ELL2	3399.08952747295	3435.4891374153	2779.82851556022	2846.97548915462
ELL3	4.90772383406432	3.87534025653164	1.92508899969544	1.08373638719247
ELMO1	5141.33148856578	4440.17109892112	4274.66012382373	4099.77475274911
ELMO2	2905.37250976608	2698.20565361015	2968.48723753037	2956.43286426106
ELMO2P1	1.96308953362573	0	0	3.25120916157741
ELMO3	377.894735222953	324.559746484525	354.216375943962	368.47037164544
ELMOD1	178.641147559941	202.486528403778	445.658103429495	394.480044938059
ELMOD2	1679.42309601681	1647.98844409008	1573.76025725103	1480.38390490491
ELMOD3	728.306216975145	781.849896755258	687.256772891273	782.457671552963
ELMSAN1	4720.24878360306	4578.71451309213	3907.93066938175	3783.32372768891
ELN	35.3356116052631	29.0650519239873	20.2134344968022	29.2608824541967
ELOA	12540.2159408012	11534.9502735664	9834.31715494418	9741.70638447311
ELOA2	0.981544766812864	0	0	1.08373638719247
ELOA3	0	0	0	0
ELOA3B	0	0	0	0
ELOA3C	0	0	0	0
ELOA3D	0.981544766812864	0.968835064132909	0	0
ELOB	9170.57275633259	8448.24175923897	8001.63242723411	7561.22877344186
ELOC	9319.76756088814	9132.2393145168	9453.14953300448	9166.24236287391
ELOF1	7815.05943336402	7205.22637195644	6824.44050392035	6557.68887890164
ELOVL1	6841.36702468566	6441.78434141971	8084.41125422102	7949.20640005677
ELOVL2	347.466847451754	304.214210137733	378.279988440155	425.908400166641
ELOVL3	16.6862610358187	9.68835064132909	16.3632564974113	9.75362748473223
ELOVL4	1483.11414265424	1557.88678312572	2178.23820315539	1998.40989798291
ELOVL5	11038.4524475775	10825.7630066211	10000.8373534178	10480.8146005384
ELOVL6	7239.87420001168	6973.67479162868	5868.63381557156	6117.69190570149
ELOVL7	54.9665069415204	36.8157324370505	76.04101548797	71.526601554703
ELP2	7846.46886590203	7172.28597977593	8571.45877114396	8704.57066192992
ELP3	3509.02254135599	3335.69912580961	3392.96936196322	3594.75359631742
ELP4	1449.7416205826	1373.80812094046	1269.59619529915	1416.44345806056
ELP5	5316.04645705847	4918.77562060278	5285.33184866384	4932.08429811293
ELP6	4745.7689475402	4326.81739641757	4249.63396682769	3905.78593944166
ELSPBP1	0	0.968835064132909	3.85017799939089	3.25120916157741
EMB	5357.27133726461	5570.80161876423	6039.96673654445	6072.17497743941
EMBP1	188.45659522807	199.580023211379	208.872156466956	196.156286081837
EMC1	7692.36633751242	7247.85511477829	7181.54451336385	7255.61511225359
EMC10	1640.1613053443	1438.72007023737	1580.49806874996	1460.87664993545
EMC2	2444.04646936403	2424.99416552467	2514.16623360225	2229.24574845491
EMC3	3881.02800797806	3718.3889761421	3799.16314089896	3682.53624368001
EMC4	7047.49142571636	6745.02971649331	6737.81149893405	6489.41348650851
EMC7	7029.82361991373	6279.02005064538	6584.76692345827	6520.84184173709
EMC8	3437.36977337865	2986.91850272176	2941.53599153464	2621.55832061858
EMC9	876.519476763887	823.509804512973	734.421453383812	696.842496964758
EMCN	6.87081336769005	14.5325259619936	5.77526699908633	3.25120916157741
EMD	4373.76348091812	3951.87822659814	4934.96565071927	4670.90382879955
EME1	1439.92617291447	1382.52763651766	1493.86906376366	1554.077979234
EME2	1136.6288399693	1235.26470676946	1109.81380832442	1195.36123507329
EMG1	931.485983705408	859.35670188589	954.84414384894	907.087356080097
EMID1	43.187969739766	37.7845675011835	82.7788269869041	87.7826473625901
EMILIN1	17272.243261606	15725.1619259412	12890.3959419607	11954.6960871201
EMILIN2	1562.61926876608	1400.93550273619	1300.39761929427	1147.67683403683
EMILIN3	44.1695145065789	47.4729181425125	69.303203989036	66.1079196187407
EML1	740.084754176899	737.283483805144	648.754992897365	648.074359541097
EML2	3748.51946445833	3534.31031395685	6338.35553149725	6483.99480457255
EML3	4723.1934179035	4696.91239091634	4945.5536402176	4939.67045282328
EML4	5632.10387197221	5650.24609402312	5559.65703112044	5955.13144762262
EML5	606.59466589035	595.833564441739	1060.72403883219	1112.99726964667
EML6	399.488720092836	422.412087961948	475.496982924775	548.37061191939
EMP1	24425.7415221381	24034.8602710092	37453.5690335747	38801.013870652
EMP2	9676.06831124121	8959.78667310114	9387.69650701483	9047.03136028274
EMP3	5879.45315320906	5492.32597856946	5213.14101117526	4899.57220649716
EMSY	2698.26656396856	2629.41836405671	2274.49265314017	2474.17017196041
EMX1	3.92617906725146	0	3.85017799939089	5.41868193596235
EMX2	3.92617906725146	2.90650519239873	0	0
EMX2OS	0.981544766812864	3.87534025653164	3.85017799939089	1.08373638719247
EN1	389.673272424707	315.840230907328	485.122427923252	371.721580807017
EN2	1376.12576307164	1268.20509894998	1346.59975528696	1123.83463351859
ENAH	27420.4346056842	27847.2262483722	24044.3616061961	24062.1990048344
ENAM	1.96308953362573	0.968835064132909	0.962544499847722	5.41868193596235
ENC1	4556.33080754531	4562.24431700187	2511.27860010271	2560.86908293581
ENDOD1	3575.76758549926	3235.90911420392	3493.07398994738	3525.3944675371
ENDOG	749.900201845028	413.692572384752	519.77402991777	293.692560929159
ENDOU	1.96308953362573	1.93767012826582	2.88763349954317	1.08373638719247
ENDOV	1055.16062432383	993.055940736232	779.661044876655	835.560754525394
ENG	5654.67940160891	5200.70662426546	5831.0945800775	5361.24390744115
ENGASE	1933.64319062134	1902.79206595703	2304.33153263545	2379.88510627466
ENHO	25.5201639371345	20.3455363467911	13.4756229978681	9.75362748473223
ENKD1	2242.82979216739	2045.21082038457	2033.85652817824	1761.07162918776
ENKUR	12.7600819685672	16.4701960902595	3.85017799939089	8.66989109753976
ENO1	300043.51204319	282332.101379228	273652.363851207	257035.177632374
ENO2	4021.3889096323	3618.59896453642	4644.27721176526	4546.27414427241
ENO3	801.92207448611	693.685905919163	802.762112873	838.811963686972
ENO4	11.7785372017544	18.4078662185253	3.85017799939089	4.33494554876988
ENOPH1	4588.72178485014	4339.4122522513	4575.93655227607	4308.93587547726
ENOSF1	1852.17497497587	1779.75001281215	1972.25368018798	2067.76902676323
ENOX1	114.840737717105	117.229042760082	118.39297348127	97.5362748473223
ENOX2	1607.77032803947	1615.04805190956	1685.41541923336	1664.61909072763
ENPEP	57.911141241959	45.5352480142467	110.692617482488	107.289902332055
ENPP1	601.686942056286	546.422976170961	493.785328421881	566.794130501662
ENPP2	720.453858840642	651.057163097315	352.291286944266	294.776297316352
ENPP3	31.4094325380116	49.4105882707784	25.0261569960408	28.1771460670042
ENPP4	523.163360711256	541.578800850296	640.092092398735	593.887540181473
ENPP5	13.7416267353801	17.4390311543924	45.2395914928429	37.9307735517364
ENPP6	1.96308953362573	2.90650519239873	0.962544499847722	3.25120916157741
ENPP7	0	0	0.962544499847722	0
ENPP7P2	8.83390290131578	5.81301038479745	8.6629004986295	6.50241832315482
ENSA	23562.9636721096	21899.5477896603	23429.2956707934	22507.0372892132
ENTHD1	6.87081336769005	0	3.85017799939089	6.50241832315482
ENTHD2	489.790838639619	534.796955401366	473.571893925079	497.435001721344
ENTPD1	681.192068168128	664.620853995176	627.579013900715	715.26601554703
ENTPD2	3.92617906725146	7.75068051306327	5.77526699908633	3.25120916157741
ENTPD3	1.96308953362573	6.78184544893036	4.81272249923861	3.25120916157741
ENTPD4	3496.26245938742	3418.0501062609	3644.19347642348	3865.68769311554
ENTPD5	1361.40259156944	1472.62929748202	1422.64077077493	1631.02326272467
ENTPD6	6655.85506375803	6171.47935852663	6736.84895443421	6356.11391088384
ENTPD7	993.323304014618	1013.40147708302	818.162824870564	813.886026781545
ENTPD8	24.5386191703216	12.5948558337278	10.5879894983249	7.58615471034729
ENY2	9433.62675383844	9623.43869203218	9600.41884148118	8199.54950549823
EOGT	1998.42514523099	2097.52791384775	1861.56106270549	1935.55318752575
EOMES	82.4497604122806	119.166712888348	101.067172484011	84.5314382010126
EP300	4379.652749519	4564.18198713013	4055.19997785845	4127.95189881612
EP400	8066.33489366812	8078.1467647402	8364.5117036767	8510.58184862247
EP400NL	1474.28023975292	1510.41386498321	1566.05990125224	1515.06346929507
EPAS1	251.275460304093	219.92555955817	457.208637427668	485.513901462226
EPB41	3586.5645779342	3510.08943735353	3454.57220995347	3552.48787721692
EPB41L1	4255.97810890058	3921.84433961002	4009.96038636561	3912.28835776482
EPB41L2	13311.7101275161	13188.7517280413	9895.92000293443	10220.7178676122
EPB41L3	0.981544766812864	4.84417532066454	9.62544499847722	14.0885730335021
EPB41L4A	79.505126111842	73.6314648741011	84.7039159865995	94.2850656857449
EPB41L4A-AS1	2114.24742771491	1854.35031275039	1808.62111521387	1720.97338286164
EPB41L4B	366.116198021198	339.092272446518	488.972605922643	482.262692300649
EPB41L5	665.487351899122	657.839008546245	698.807306889446	707.679860836683
EPB42	0	4.84417532066454	2.88763349954317	10.8373638719247
EPC1	1010.99110981725	989.1806004797	824.900636369498	860.486691430821
EPC2	2343.92890314912	2402.71095904961	1959.74060168996	1990.82374327257
EPCAM	30.4278877711988	29.0650519239873	31.7639684949748	29.2608824541967
EPDR1	2238.90361310014	2146.93850211853	2472.7768201088	2403.7273067929
EPG5	1452.68625488304	1436.7824001091	1520.8203097594	1694.96370956902
EPGN	1.96308953362573	0.968835064132909	0	4.33494554876988
EPHA1	9.81544766812864	18.4078662185253	31.7639684949748	35.7633007773515
EPHA10	3.92617906725146	10.657185705462	3.85017799939089	2.16747277438494
EPHA2	25218.8296937229	23191.0049301494	38110.9869269707	35411.086451514
EPHA3	7638.38137533771	7595.66690280201	6955.34655589964	7263.20126696393
EPHA4	1135.64729520248	1025.02749785262	1933.75190019407	1977.81890662626
EPHA5	9.81544766812864	13.5636908978607	32.7265129948225	24.9259369054268
EPHA6	47.1141488070175	40.6910726935822	53.9024919914724	55.270555746816
EPHA7	674.321254800437	750.847174703004	444.695558929648	477.927746751879
EPHA8	2.94463430043859	3.87534025653164	1.92508899969544	6.50241832315482
EPHB1	892.224193032893	843.855340859764	960.619410848027	904.919883305712
EPHB2	1818.80245290424	1708.05621806632	2112.78517716575	1996.24242520853
EPHB3	1635.25358151023	1529.79056626586	630.466647400258	601.473694891821
EPHB4	5104.03278742689	4656.22131822276	4600.00016477226	4246.0791650201
EPHB6	7.85235813450291	13.5636908978607	10.5879894983249	31.4283552285816
EPHX1	1988.60969756286	1942.51430358648	1636.32564974113	1492.30500516403
EPHX2	87.3574842463449	62.0054441045062	88.5540939859904	57.4380285212009
EPHX3	436.787421231724	398.191211358626	490.897694922338	436.745764038565
EPHX4	717.509224540204	707.249596817024	658.380437895842	691.423815028796
EPM2A	760.69719427997	737.283483805144	518.811485417922	499.602474495729
EPM2AIP1	3003.52698644736	3149.68279349609	2542.08002409783	2752.69042346887
EPN1	13496.2405436769	12140.4721886495	11727.6421861446	10637.9563766813
EPN2	1667.64455881506	1652.83261941074	2184.01347015448	2045.01056263219
EPN3	18.6493505694444	31.971557116386	25.9887014958885	46.6006646492762
EPO	3.92617906725146	3.87534025653164	2.88763349954317	3.25120916157741
EPOP	2166.26930035599	1823.34759069813	1912.57592119742	1602.84611665766
EPOR	798.977440185671	776.03688637046	1108.85126382458	1006.7911037018
EPPIN	0	0	0	0
EPPIN-WFDC6	0	0	0	0
EPPK1	5.88926860087718	6.78184544893036	5.77526699908633	5.41868193596235
EPRS	42962.2144433991	42288.6817143373	47111.7405450467	49151.7801047273
EPS15	8014.31302102703	7981.2632583269	8566.64604864472	8804.27440955162
EPS15L1	4875.3328567595	4473.11149110164	4415.1916208015	4319.77323934919
EPS15L2	1.96308953362573	12.5948558337278	0	1.08373638719247
EPS8	13722.9773848107	13522.9998251671	14108.0147342681	14507.9790153456
EPS8L1	73.6158575109648	76.5379700664998	160.74493147457	125.713420914327
EPS8L2	957.987692409355	917.486805733865	747.89707638168	722.852170257377
EPS8L3	1.96308953362573	2.90650519239873	10.5879894983249	9.75362748473223
EPSTI1	9.81544766812864	14.5325259619936	11.5505339981727	22.7584641310419
EPT1	10779.3246291389	11253.0192699037	11093.325360745	11555.8810966333
EPX	9.81544766812864	5.81301038479745	16.3632564974113	13.0048366463096
EPYC	0	6.78184544893036	0	1.08373638719247
EQTN	0	0	0.962544499847722	0
ERAL1	4671.17154526242	4256.09243673587	4141.82898284475	4042.33672422791
ERAP1	5049.06628048537	4778.29453630351	5006.193943708	5284.29862395048
ERAP2	315.075870146929	337.154602318252	280.100449455687	328.372125319318
ERAS	0.981544766812864	1.93767012826582	0	0
ERBB2	5452.48117964546	5027.28514778566	4935.92819521912	4477.99875187929
ERBB3	27602.0203875445	26306.7784964009	19091.1076099797	18705.290042942
ERBB4	26.5017087039473	14.5325259619936	22.1385234964976	22.7584641310419
ERBIN	11822.7067162609	11935.0791550533	12212.7646140679	12897.5467439776
ERC1	5857.85916833917	5866.29631332476	5302.6576496611	5454.4452367397
ERC2	9.81544766812864	13.5636908978607	19.2508899969544	16.256045807887
ERC2-IT1	0.981544766812864	10.657185705462	1.92508899969544	3.25120916157741
ERCC1	10655.6499885205	9822.04988017943	13021.30199394	12124.8426999094
ERCC2	3021.19479225	2822.21654181916	3517.13760244358	3135.24936814782
ERCC3	5465.24126161403	5268.52507875476	5020.63211120572	5199.76718574947
ERCC4	1902.23375808333	1893.1037153157	1935.67698919377	2067.76902676323
ERCC5	221.829117299707	246.084106289759	286.838260954621	273.101569572502
ERCC6	2275.22076947222	2419.18115513987	2245.61631814474	2299.68861362242
ERCC6L	3388.29253503801	3590.50274767656	2536.30475709875	2589.04622900281
ERCC6L2	2727.71290697295	2913.28703784766	2410.2114276187	2645.40052113682
ERCC8	748.918657078215	759.566690280201	774.848322377416	761.866680196306
EREG	29.4463430043859	25.1897116674556	77.0035599878178	102.954956783285
ERF	7015.10044841154	6777.97010867383	6477.92448397517	5808.82703535164
ERG	0.981544766812864	2.90650519239873	0.962544499847722	3.25120916157741
ERGIC1	14963.6499700621	13887.2818092811	13683.5326098352	13002.6691735353
ERGIC2	6135.63633734721	6379.77889731521	6780.16345692735	6243.40532661582
ERGIC3	12677.632208155	11732.5926266495	12529.4417545178	12030.5576342236
ERH	12159.3765712778	12160.8177249963	10662.1054248132	9935.69519778056
ERI1	2558.88720708114	2678.82895232749	2629.67157358398	2534.85940964319
ERI2	1708.8694390212	1744.87195050337	1889.47485320108	1764.32283834934
ERI3	5126.60831706359	4405.29303661234	4823.31048873693	4032.58309674318
ERICD	108.951469116228	112.384867439417	95.2919054849245	92.1175929113599
ERICH1	743.029388477338	756.660185087802	765.222877378939	817.137235943122
ERICH2	6.87081336769005	3.87534025653164	3.85017799939089	3.25120916157741
ERICH3	10.7969924349415	23.2520415391898	4.81272249923861	3.25120916157741
ERICH4	2.94463430043859	5.81301038479745	1.92508899969544	2.16747277438494
ERICH5	5.88926860087718	0.968835064132909	3.85017799939089	3.25120916157741
ERICH6	5.88926860087718	9.68835064132909	9.62544499847722	8.66989109753976
ERICH6B	3.92617906725146	12.5948558337278	5.77526699908633	16.256045807887
ERLEC1	9235.35471094224	9149.67834567119	9441.5989990063	9263.77863772123
ERLIN1	6794.25287587864	6665.58524123441	7220.04629335776	7375.90985123195
ERLIN2	3659.19889067836	3367.67068292599	3616.27968592789	3550.32040444253
ERMAP	334.706765483187	305.183045201866	251.224114460255	275.269042346887
ERMARD	1174.909085875	1072.50041599513	1185.85482381239	1178.02145287821
ERMN	0.981544766812864	4.84417532066454	0	0
ERMP1	2011.18522719956	1894.07255037984	2853.9444420485	2974.85638284333
ERN1	540.831166513888	556.11132681229	920.192541854422	892.998783046595
ERN2	0	0.968835064132909	3.85017799939089	1.08373638719247
ERO1A	5886.32396657675	5636.68240312526	6796.52671342476	6658.47636291053
ERO1B	3447.18522104678	3513.96477761006	3212.01099599185	3247.95795241583
ERP27	0	1.93767012826582	0.962544499847722	0
ERP29	10154.0806126791	9454.86139087306	9902.65781443336	9816.48419518939
ERP44	4998.0259526111	4803.48424797096	4847.37410123313	4842.13417797596
ERRFI1	28712.1475188099	27687.3684627903	50384.391844529	51505.6555377093
ERV3-1	172.751878959064	218.956724494037	175.183098972285	195.072549694645
ERVFRD-1	1.96308953362573	1.93767012826582	2.88763349954317	3.25120916157741
ERVK3-1	355.319205586257	395.284706166227	321.489862949139	396.647517712444
ERVMER34-1	66.7450441432748	63.943114232772	86.629004986295	87.7826473625901
ERVV-1	0.981544766812864	0.968835064132909	1.92508899969544	1.08373638719247
ERVV-2	0.981544766812864	0	2.88763349954317	2.16747277438494
ERVW-1	3.92617906725146	10.657185705462	3.85017799939089	5.41868193596235
ERVWE2	0	0	0	0
ESAM	153.120983622807	109.478362247019	117.430428981422	147.388148658176
ESCO1	3054.56731432163	3060.54996759586	3255.325498485	3036.6293569133
ESCO2	2122.09978584941	2221.53880205676	1765.30661272072	1746.98305615426
ESD	10111.8741877061	9832.70706588489	10844.9888797843	10416.874153694
ESF1	8053.57481169955	8103.33647640765	8967.06456058138	8152.94884084895
ESM1	247.349281236842	249.959446546291	1253.23293880173	1301.56740101816
ESPL1	7310.54542322221	7165.50413432699	6322.95481949969	6308.42950984737
ESPN	755.789470445905	689.810565662631	668.968427394167	557.04050301693
ESPNL	29.4463430043859	54.2547635914429	25.9887014958885	8.66989109753976
ESPNP	96.1913871476607	65.8807843610378	86.629004986295	60.6892376827783
ESR1	17.6678058026316	18.4078662185253	18.2883454971067	16.256045807887
ESR2	14.723171502193	15.5013610261265	13.4756229978681	13.0048366463096
ESRG	0	0	0.962544499847722	0
ESRP1	31.4094325380116	29.0650519239873	17.325800997259	11.9211002591172
ESRP2	37.2987011388888	47.4729181425125	47.1646804925384	43.3494554876988
ESRRA	5019.61993748099	4370.41497430355	6265.20214950882	5514.05073803529
ESRRB	15.7047162690058	19.3767012826582	13.4756229978681	9.75362748473223
ESRRG	132.508543519737	130.792733657943	129.943507479442	127.880893688711
ESX1	0	0.968835064132909	1.92508899969544	2.16747277438494
ESYT1	16172.9131227756	15480.0466547156	13836.577185311	13738.5261804389
ESYT2	11967.9753417493	11644.4286358134	11679.5149611523	12025.1389522876
ESYT3	108.951469116228	108.509527182886	151.119486476092	161.476721691678
ETAA1	3024.13942655043	3126.4307519569	3013.72682902322	2907.6647268374
ETF1	35158.9335472368	34161.1243613264	30506.8853781737	30793.2857056868
ETF1P1	3.92617906725146	0.968835064132909	1.92508899969544	2.16747277438494
ETF1P2	6.87081336769005	19.3767012826582	7.70035599878178	14.0885730335021
ETFA	16326.0341063984	16031.3138062072	21775.644220055	20585.572674721
ETFB	1774.63293839766	1578.23231947251	1806.69602621417	1692.79623679464
ETFDH	1325.08543519737	1367.99511055567	1692.1532307323	1789.24877525477
ETHE1	1227.91250328289	1129.66168477897	1631.51292724189	1532.40325149015
ETNK1	6456.60147609502	6765.3752528401	6382.63257849024	6994.4346429402
ETNK2	1333.91933809868	1194.57363407588	1244.5700383031	1065.3128686102
ETNPPL	22.5755296366959	24.2208766033227	32.7265129948225	20.5909913566569
ETS1	6573.40530334575	6572.57707507765	8624.39871863559	9243.18764636457
ETS2	1236.74640618421	1127.72401465071	1064.57421683158	1025.21462228408
ETV1	6932.65068799926	6618.1123230919	7068.92680688167	7220.93554786343
ETV2	58.8926860087718	53.28592852731	44.2770469929952	40.0982463261214
ETV3	5970.73681652265	5767.47513678321	5210.25337767572	5251.78653233471
ETV3L	2.94463430043859	5.81301038479745	2.88763349954317	4.33494554876988
ETV4	14082.2227694642	12852.5659607872	17065.9139823001	16672.200580569
ETV5	6488.99245339984	6162.75984294943	5422.97571214207	5379.66742602342
ETV6	2235.9589787997	2094.62140865535	2005.94273768265	1956.14417888241
ETV7	10.7969924349415	17.4390311543924	12.5130784980204	10.8373638719247
EVA1A	841.183865158624	720.813287714884	1030.88515933691	993.786267055495
EVA1B	790.143537284355	554.173656684024	616.99102440239	409.652354358754
EVA1C	385.747093357456	371.063829562904	473.571893925079	467.090382879955
EVC	1820.76554243786	1813.65924005681	1732.5800997259	1740.48063783111
EVC2	2.94463430043859	10.657185705462	3.85017799939089	9.75362748473223
EVI2A	60.8557755423976	58.1301038479745	114.542795481879	102.954956783285
EVI2B	68.7081336769005	57.1612687838416	84.7039159865995	84.5314382010126
EVI5	1599.91796990497	1543.35425716372	1635.36310524128	1711.21975537691
EVI5L	1143.49965333699	1065.7185705462	1371.625912283	1220.28717197872
EVL	744.010933244151	752.78484483127	845.1140708663	942.850656857449
EVPL	26.5017087039473	20.3455363467911	31.7639684949748	32.5120916157741
EVPLL	0	0	0	0
EVX1	1.96308953362573	0.968835064132909	0	0
EVX2	6.87081336769005	4.84417532066454	5.77526699908633	8.66989109753976
EWSR1	21512.5166542375	20645.8752166723	19984.3489058384	19492.0826600438
EXD1	13.7416267353801	25.1897116674556	14.4381674977158	13.0048366463096
EXD2	1494.89267985599	1396.09132741552	1513.11995376062	1564.91534310593
EXD3	411.26725729459	399.160046422759	514.961307418531	529.947093337118
EXO1	6910.07515836256	6586.14076597552	6022.6409355472	6275.91741823159
EXO5	478.993846204678	454.383645078334	451.433370428582	426.992136553833
EXOC1	4099.91249097733	4086.54630051261	3584.51571743292	3631.60063348197
EXOC2	2754.2146156769	2639.10671469804	3132.11980250449	3030.12693859015
EXOC3	5192.37181644005	4842.23765053628	4839.67374523435	4609.13085472957
EXOC3L1	55.9480517083332	68.7872895534365	57.7526699908633	46.6006646492762
EXOC3L2	245.386191703216	230.582745263632	320.527318449291	294.776297316352
EXOC3L4	40.2433354393274	27.1273817957215	25.0261569960408	42.2657191005063
EXOC4	5339.60353146198	4920.71329073105	5661.6867481043	5750.30527044325
EXOC5	7331.15786332528	7700.30108972836	7549.23651230568	7929.6991450873
EXOC6	2995.67462831286	2888.0973261802	3319.81597997479	3394.26236468682
EXOC6B	1966.03416792617	1917.32459191903	2050.21978467565	2168.55651077213
EXOC7	4284.44290713815	4109.7983420518	4294.87355832054	3968.64264989882
EXOC8	1861.990422644	1969.6416853822	1773.0069687195	1909.54351423313
EXOG	1370.23649447076	1360.2444300426	1182.96719031285	1206.19859894522
EXOSC1	3173.33423110599	3058.61229746759	3132.11980250449	2974.85638284333
EXOSC10	6281.88650760233	6057.15682095895	5457.62731413658	5550.89777519983
EXOSC2	6836.4593008516	6541.5743530254	7445.28170632213	7226.35422979939
EXOSC3	4885.14830442762	4580.65218322039	4687.59171425841	4510.51084349506
EXOSC3P2	1.96308953362573	7.75068051306327	0	1.08373638719247
EXOSC4	2872.98153246125	2486.99960962918	2589.24470459037	2235.74816677807
EXOSC5	4944.0409904364	4414.01255218953	4470.05665729282	4373.96005870881
EXOSC6	4707.4887016345	4285.15748865986	3873.27906738723	3823.42197401503
EXOSC7	2289.94394097441	2029.70945935844	2462.18883061047	2419.98335260079
EXOSC8	4570.07243428069	4718.22676232727	4643.31466726541	4589.62359976011
EXOSC9	4279.53518330409	4198.93116795203	4165.89259534094	3936.13055828305
EXPH5	36.317156372076	28.0962168598544	51.977402991777	48.7681374236611
EXT1	4926.37318463376	4632.00044161944	5341.15942965501	5304.88961530714
EXT2	13427.53241	12772.1526504641	14875.1627006467	15219.993821731
EXTL1	3909.49280621564	3792.02044101621	2277.38028663971	2125.20705528443
EXTL2	3603.25083897002	3705.79412030838	3976.27132887094	3991.40111402987
EXTL3	5303.2863750899	5163.89089182841	5767.56664308755	5632.17800423927
EXTL3-AS1	42.2064249729532	62.0054441045062	67.3781149893405	78.0290198778578
EYA1	3624.84482383991	3481.99322049367	1974.17876918768	2076.43891786077
EYA2	1.96308953362573	8.71951557719618	1.92508899969544	6.50241832315482
EYA3	4631.9097545899	4499.27003783323	4357.43895081064	4310.01961186445
EYA4	5361.19751633186	5088.32175682604	4496.04535878871	4913.66077953066
EYS	396.544085792397	397.222376294493	504.373317920206	523.444675013963
EZH1	2290.92548574122	2301.95211237979	2789.4539605587	2758.10910540484
EZH2	7345.88103482747	7062.80761752891	6503.91318547106	6498.08337760605
EZR	12481.3232547924	11813.9747720367	11486.0435166829	11504.9454864353
F10	3.92617906725146	6.78184544893036	10.5879894983249	3.25120916157741
F11	1.96308953362573	12.5948558337278	2.88763349954317	2.16747277438494
F11R	628.188650760233	588.082883928676	883.615850860209	879.993946400286
F12	179.622692326754	166.63963103086	240.63612496193	219.998486600071
F13A1	0.981544766812864	4.84417532066454	0	1.08373638719247
F13B	12.7600819685672	10.657185705462	0	2.16747277438494
F2	5.88926860087718	4.84417532066454	3.85017799939089	6.50241832315482
F2R	9059.65819768273	8953.00482765221	5849.38292557461	6040.74662221083
F2RL1	945.227610440788	952.36486804265	1306.17288629336	1231.12453585065
F2RL2	570.277509518274	597.771234570005	637.204458899192	683.837660318448
F2RL3	5.88926860087718	6.78184544893036	18.2883454971067	14.0885730335021
F3	519.237181644005	517.357924246973	387.905433438632	372.80531719421
F5	20.6124401030701	28.0962168598544	18.2883454971067	33.5958280029666
F7	0	0.968835064132909	0	0
F8	202.19822196345	227.676240071234	175.183098972285	167.979140014833
F8A1	531.015718845759	456.3213152066	628.541558400562	585.217649083934
F8A2	0.981544766812864	0	0	0
F8A3	9.81544766812864	10.657185705462	7.70035599878178	3.25120916157741
F9	0	0	0	0
FA2H	3.92617906725146	1.93767012826582	1.92508899969544	6.50241832315482
FAAH	33.3725220716374	50.3794233349113	36.5766909942134	26.0096732926193
FAAH2	3.92617906725146	1.93767012826582	4.81272249923861	2.16747277438494
FAAP100	2600.11208728728	2331.01716430378	2588.28216009052	2348.45675104608
FAAP20	3016.28706841593	2622.63651860778	2976.18759352916	2469.83522641164
FABP1	3.92617906725146	1.93767012826582	3.85017799939089	1.08373638719247
FABP12	0	0	0	0
FABP2	3.92617906725146	1.93767012826582	0	1.08373638719247
FABP3	135.453177820175	116.260207695949	96.2544499847722	104.038693170477
FABP3P2	0	0	0	0
FABP4	10.7969924349415	5.81301038479745	1006.82154684072	842.063172848549
FABP5	2524.53314024269	2457.93455770519	2918.43492353829	2776.53262398711
FABP5L3	5.88926860087718	12.5948558337278	6.73781149893405	9.75362748473223
FABP5L4	0	0	0	0
FABP6	382.802459057017	380.752180204233	548.650364913202	629.650840958825
FABP7	548.683524648391	497.981222964315	314.752051450205	263.34794208777
FABP9	0.981544766812864	0.968835064132909	0.962544499847722	1.08373638719247
FADD	1541.0252838962	1514.28920523974	1597.82386974722	1418.61093083494
FADS1	18437.3368998128	17922.4798513947	18846.6213070184	18659.7731146799
FADS2	2489.19752863742	2485.06193950091	1645.9510947396	1484.71885045368
FADS2P1	0.981544766812864	0	0.962544499847722	0
FADS3	4089.11549854239	3608.91061389509	3597.99134043078	3563.32524108884
FADS6	0	5.81301038479745	3.85017799939089	6.50241832315482
FAF1	8613.05532878288	8030.67384659768	8711.99026812173	8769.59484516147
FAF2	11001.1537464386	10299.685566797	9547.47889398955	9834.90771377166
FAH	1603.84414897222	1471.66046241789	1844.23526170824	1748.06679254145
FAHD1	2063.20709984064	1787.50069332522	1784.55750271768	1710.13601898972
FAHD2A	1220.06014514839	1122.87983933004	1268.6336507993	1254.96673636888
FAHD2B	559.480517083332	508.638408669777	575.601610908938	560.291712178507
FAHD2CP	82.4497604122806	62.9742791686391	89.5166384858381	72.6103379418955
FAIM	1442.87080721491	1406.74851312098	1114.62653082366	1052.30803196389
FAIM2	355.319205586257	317.777901035594	219.460145965281	204.826177179377
FAM101A	0.981544766812864	0.968835064132909	4.81272249923861	4.33494554876988
FAM102A	2204.54954626169	2176.00355404251	1673.86488523519	1600.67864388328
FAM102B	1984.68351849561	1907.6362412777	1941.45225619286	1966.98154275433
FAM103A1	742.047843710525	690.779400726764	726.72109738503	713.098542772645
FAM104A	1945.4217278231	1772.96816736322	1994.39220368448	1812.00723938581
FAM104B	836.27614132456	825.447474641239	1005.85900234087	908.17109246729
FAM105A	134.471633053362	121.104383016614	237.748491462387	192.90507692026
FAM107A	7.85235813450291	7.75068051306327	3.85017799939089	4.33494554876988
FAM107B	1295.63909219298	1235.26470676946	1864.44869620504	2052.59671734254
FAM108A5	0	2.90650519239873	1.92508899969544	0
FAM108A7P	0	3.87534025653164	2.88763349954317	4.33494554876988
FAM108A8P	0	0	0	0
FAM108A9P	0	1.93767012826582	0	0
FAM108C1	8676.85573862572	8239.94222045039	11176.1041877319	10928.3977284489
FAM109A	870.63020816301	874.858062912017	896.128929358229	850.733063946089
FAM109B	0.981544766812864	0.968835064132909	5.77526699908633	2.16747277438494
FAM110A	450.529047967105	407.879561999955	410.04395693513	319.702234221779
FAM110B	9.81544766812864	27.1273817957215	10.5879894983249	7.58615471034729
FAM110C	4.90772383406432	2.90650519239873	8.6629004986295	6.50241832315482
FAM110D	14.723171502193	15.5013610261265	15.4007119975636	14.0885730335021
FAM111A	5472.11207498172	5531.07938113478	4579.78673027546	4560.36271730591
FAM111B	3040.82568758625	2901.66101707806	2097.38446516819	2234.66443039087
FAM114A1	3541.41351866081	3225.25192849845	3395.85699546276	3317.31708119615
FAM114A2	2426.3786635614	2331.98599936791	2455.45101911154	2538.11061880476
FAM117A	225.755296366959	225.738569942968	212.722334466347	205.909913566569
FAM117B	967.803140077484	963.022053748111	875.915494861427	888.663837497825
FAM118A	850.999312826753	820.603299320574	918.267452854727	962.357911826913
FAM118B	1759.90976689547	1676.08466094993	1490.01888576427	1487.97005961526
FAM120A	19961.6759226732	19671.2271421546	20008.4125183346	20088.1376729996
FAM120AOS	2719.86054883845	2529.62835245103	3219.71135199063	3103.82101291923
FAM120B	3162.53723867105	2993.70034817069	2414.06160561809	2629.14447532893
FAM120C	1599.91796990497	1514.28920523974	1395.6895247792	1415.35972167337
FAM122A	1451.70471011623	1457.1279364559	1428.41603777402	1416.44345806056
FAM122B	4531.79218837499	4325.84856135344	3663.44436642043	4051.00661532545
FAM122C	280.721803308479	266.42964263655	263.737192958276	289.357615380389
FAM124A	242.441557402777	270.304982893082	256.999381459342	268.766624023733
FAM124B	0.981544766812864	3.87534025653164	4.81272249923861	0
FAM126A	4759.51057427558	4814.14143367642	6189.16113402085	6182.71608893304
FAM126B	866.704029095759	991.118270607966	782.548678376198	892.998783046595
FAM127A	3230.26382758114	2982.07432740109	2786.56632705915	2619.3908478442
FAM127B	2348.83662698318	2049.0861606411	2286.04318713834	2136.04441915636
FAM127C	797.014350652046	762.473195472599	743.084353882441	739.108216065265
FAM129A	8718.08061883186	8627.47624610356	8621.51108513605	9101.21817964236
FAM129B	47324.1993871154	44021.9276440711	50493.1593730118	45984.0186449637
FAM129C	16.6862610358187	25.1897116674556	14.4381674977158	20.5909913566569
FAM131A	1280.91592069079	1270.14276907824	1573.76025725103	1381.7638936704
FAM131B	251.275460304093	246.084106289759	385.980344438937	408.568617971561
FAM131C	90.3021185467835	63.943114232772	179.995821471524	169.062876402025
FAM132B	300.352698644736	253.834786802822	429.294846932084	373.889053581402
FAM133A	1055.16062432383	956.240208299181	1384.13899078102	1283.14388243588
FAM133B	2014.1298615	1974.48586070287	1642.10091674021	1686.29381847148
FAM134A	4116.59875201315	3693.19926447465	3340.99195897144	3125.49574066308
FAM134B	1298.58372649342	1231.38936651293	1434.19130477311	1245.21310888415
FAM134C	3291.11960312353	3179.71668048421	3218.74880749078	3097.31859459608
FAM135A	1325.08543519737	1364.11977029914	1776.85714671889	1814.17471216019
FAM135B	11.7785372017544	7.75068051306327	0.962544499847722	2.16747277438494
FAM136A	6533.16196790642	6197.63790525822	5745.42811959105	5640.84789533681
FAM136B	0	0	0	0
FAM138A	0	0	0	0
FAM138B	0	0	0	2.16747277438494
FAM138C	0	1.93767012826582	0	1.08373638719247
FAM138E	0	0	2.88763349954317	0
FAM138F	0	0	0	0
FAM13A	1610.71496233991	1526.88406107346	1532.37084375757	1537.82193342611
FAM13B	1908.12302668421	2027.77178923018	1355.26265578559	1404.52235780144
FAM13C	1.96308953362573	1.93767012826582	0	0
FAM149A	185.511960927631	156.951280389531	171.332920972894	162.56045807887
FAM149B1	1219.07860038158	1312.77151190009	1362.00046728453	1306.98608295412
FAM150A	1.96308953362573	5.81301038479745	0	1.08373638719247
FAM150B	3.92617906725146	4.84417532066454	0.962544499847722	6.50241832315482
FAM151A	0.981544766812864	1.93767012826582	2.88763349954317	7.58615471034729
FAM151B	102.080655748538	96.8835064132909	118.39297348127	89.950120136975
FAM153A	51.0403278742689	79.4444752588985	30.8014239951271	31.4283552285816
FAM153B	15.7047162690058	19.3767012826582	7.70035599878178	7.58615471034729
FAM153C	1.96308953362573	10.657185705462	1.92508899969544	2.16747277438494
FAM154B	50.0587831074561	65.8807843610378	74.1159264882746	76.9452834906654
FAM155A	25.5201639371345	57.1612687838416	50.0523139920815	43.3494554876988
FAM155B	3.92617906725146	7.75068051306327	17.325800997259	19.5072549694645
FAM156A	37.2987011388888	58.1301038479745	54.8650364913202	57.4380285212009
FAM156B	12.7600819685672	15.5013610261265	9.62544499847722	17.3397821950795
FAM159A	1.96308953362573	14.5325259619936	5.77526699908633	6.50241832315482
FAM159B	0	0	0.962544499847722	0
FAM160A1	279.740258541666	313.902560779063	240.63612496193	248.175632667076
FAM160A2	1028.65891561988	1058.93672509727	1152.16576631772	1174.77024371664
FAM160B1	2230.06971019883	2214.75695660783	2251.39158514382	2416.73214343921
FAM160B2	1688.25699891813	1731.30825960551	1772.04442421966	1794.66745719073
FAM161A	920.688991270466	954.302538170915	968.319766846808	980.781430409185
FAM161B	278.758713774853	291.619354304006	242.561213961626	229.752114084804
FAM162A	3665.08815927923	3428.70729196637	3854.99072189013	3694.45734393913
FAM162B	0	0	0	2.16747277438494
FAM163A	4.90772383406432	5.81301038479745	3.85017799939089	9.75362748473223
FAM163B	0.981544766812864	0	0	1.08373638719247
FAM166A	3.92617906725146	4.84417532066454	0.962544499847722	0
FAM166AP1	0	0	0	0
FAM166AP10	0	0	0	0
FAM166AP2	0	0	0	0
FAM166AP3	0	0	0	0
FAM166AP4	0	0.968835064132909	0	0
FAM166AP5	0	0	0	0
FAM166AP6	0	0	0	0
FAM166AP7	0	0	0	0
FAM166AP9	0	0	0	0
FAM166B	18.6493505694444	16.4701960902595	22.1385234964976	21.6747277438494
FAM167A	335.688310249999	308.089550394265	476.459527424622	521.277202239578
FAM167A-AS1	0.981544766812864	0	1.92508899969544	0
FAM167B	139.379356887427	116.260207695949	49.0897694922338	49.8518738108536
FAM168A	6427.15513309063	6181.16770916796	5532.70578512471	5498.87842861459
FAM168B	12237.9001526228	12078.466744545	11801.7581126329	11589.4769246363
FAM169A	1019.82501271857	1053.12371471247	1288.8470852961	1363.34037508813
FAM169B	0.981544766812864	11.6260207695949	4.81272249923861	4.33494554876988
FAM170A	0	1.93767012826582	0.962544499847722	2.16747277438494
FAM170B	0	0	0	0
FAM171A1	1896.34448948245	1806.87739460788	1735.46773322544	1815.25844854739
FAM171A2	577.148322885964	381.721015268366	565.013621410613	378.223999130172
FAM171B	1276.98974162354	1398.02899754379	1378.36372378194	1450.03928606352
FAM172A	1871.80587031213	1796.22020890241	1794.18294771615	1812.00723938581
FAM172B	2.94463430043859	0.968835064132909	3.85017799939089	2.16747277438494
FAM173A	2317.42719444517	1951.23381916368	2159.94985765829	1670.0377726636
FAM173B	792.106626817981	808.977278550979	739.234175883051	783.541407940156
FAM174A	1206.31851841301	1261.42325350105	1344.67466628727	1176.93771649102
FAM174B	93.2467528472221	94.9458362850251	98.1795389844676	89.950120136975
FAM175A	698.859873970759	711.124937073555	852.814426865082	824.72339065347
FAM175B	3863.36020217543	3800.7399565934	3705.79632441373	3731.30438110367
FAM177A1	1849.23034067544	1894.07255037984	2066.58304117306	2074.27144508639
FAM177B	6.87081336769005	10.657185705462	6.73781149893405	2.16747277438494
FAM178B	343.540668384502	338.123437382385	423.519579932998	372.80531719421
FAM180A	42.2064249729532	38.7534025653164	132.831140978986	166.89540362764
FAM180B	4.90772383406432	4.84417532066454	5.77526699908633	1.08373638719247
FAM181A	0	0	0	0
FAM181A-AS1	0	0	0	0
FAM181B	10.7969924349415	10.657185705462	37.5392354940612	21.6747277438494
FAM182A	0.981544766812864	0.968835064132909	0	3.25120916157741
FAM182B	18.6493505694444	32.9403921805189	28.8763349954317	14.0885730335021
FAM183A	0	0.968835064132909	6.73781149893405	2.16747277438494
FAM183B	0	0	0	0
FAM184A	421.082704962719	359.437808793309	581.376877908024	570.045339663239
FAM184B	79.505126111842	68.7872895534365	33.6890574946703	53.103082972431
FAM185A	470.159943303362	442.757624308739	499.560595420968	526.69588417554
FAM186A	2.94463430043859	14.5325259619936	10.5879894983249	5.41868193596235
FAM186B	55.9480517083332	56.1924337197087	59.6777589905588	67.1916560059331
FAM187A	0	0	0	0
FAM187B	1.96308953362573	2.90650519239873	0	1.08373638719247
FAM188A	1700.03553611988	1554.98027793332	1621.88748224341	1673.28898182517
FAM188B	40.2433354393274	40.6910726935822	26.9512459957362	18.423518582272
FAM189A1	55.9480517083332	31.971557116386	70.2657484888837	81.2802290394352
FAM189A2	137.416267353801	134.668073914474	76.04101548797	82.3639654266277
FAM189B	8658.20638805627	7947.35403108225	7796.61044876655	7507.04195408224
FAM192A	7143.68281286402	7002.73984355267	6861.01719491456	6772.26868356574
FAM193A	1939.53245922222	1847.56846730146	1783.59495821783	1797.91866635231
FAM193B	1918.92001911915	1915.38692179076	2097.38446516819	1956.14417888241
FAM195A	1824.69172150511	1750.68496088817	2481.43972060743	1963.73033359276
FAM195B	2865.12917432675	2536.41019789996	2875.12042104515	2422.15082537517
FAM196A	10.7969924349415	26.1585467315885	7.70035599878178	16.256045807887
FAM196B	48.0956935738303	64.9119492969049	310.901873450814	312.116079511431
FAM197Y1	0	0	0	0
FAM197Y2	0	0	0	0
FAM197Y3	0	0	0	0
FAM197Y4	0	0	0	0
FAM197Y5	0	0	0	0
FAM197Y6	0	0	0	0
FAM197Y7	0	0	0	0
FAM197Y9	0	0	0	0
FAM198A	0	0	1.92508899969544	1.08373638719247
FAM198B	378.876279989765	395.284706166227	216.572512465737	236.254532407958
FAM199X	6826.64385318347	6999.83333836027	7390.41666983081	7625.16922028622
FAM19A1	0	5.81301038479745	0.962544499847722	1.08373638719247
FAM19A2	249.312370770467	271.273817957215	356.141464943657	357.633007773515
FAM19A3	184.530416160818	166.63963103086	321.489862949139	261.180469313385
FAM19A4	1.96308953362573	3.87534025653164	0.962544499847722	5.41868193596235
FAM19A5	0	3.87534025653164	27.9137904955839	33.5958280029666
FAM200A	1019.82501271857	1031.80934330155	828.750814368889	842.063172848549
FAM200B	2712.00819070394	2586.78962123487	2402.51107161991	2359.29411491801
FAM201A	458.381406101607	479.57335674579	606.403034904065	539.70072082185
FAM204A	3011.37934458187	3076.05132862199	3186.02229449596	3128.74694982466
FAM205A	0	0	0.962544499847722	0
FAM205B	0	0	0	0
FAM205C	0	0	0.962544499847722	1.08373638719247
FAM206A	2537.29322221125	2507.34514597597	2443.90048511337	2409.14598872886
FAM207A	1817.82090813742	1683.835341463	1632.47547174174	1588.75754362416
FAM208A	14380.6123785753	14769.8905527062	14790.4587846601	15662.1582677056
FAM208B	10239.4750073918	10517.6734562269	9472.40042300143	10539.3363654468
FAM209A	1.96308953362573	0.968835064132909	2.88763349954317	2.16747277438494
FAM209B	11.7785372017544	9.68835064132909	10.5879894983249	17.3397821950795
FAM20A	218.884482999269	157.920115453664	80.8537379872086	75.8615471034729
FAM20B	11932.639730144	11763.5953487018	13783.6372378194	13461.0896653177
FAM20C	7906.34309667762	6667.52291136268	2601.75778308839	2299.68861362242
FAM210A	2167.2508451228	2113.99810993801	2109.89754366621	2104.61606392778
FAM210B	4714.35951500219	4426.60740802326	3730.82248140977	3646.77294290266
FAM212A	73.6158575109648	73.6314648741011	92.4042719853813	87.7826473625901
FAM212B	37.2987011388888	31.971557116386	38.5017799939089	29.2608824541967
FAM213A	5236.54133094663	4928.46397124411	5454.73968063704	5327.64807943818
FAM213B	1730.46342389108	1625.70523761502	1613.22458174478	1546.49182452365
FAM214B	2662.9309523633	2621.66768354365	3103.24346750906	2938.00934567879
FAM215A	0	0	0.962544499847722	0
FAM216A	2042.59465973757	1954.14032435608	1963.59077968935	1962.64659720556
FAM216B	0	7.75068051306327	0.962544499847722	0
FAM217A	2.94463430043859	8.71951557719618	7.70035599878178	6.50241832315482
FAM217B	3638.58645057529	3625.38080998535	3078.21731051301	2876.23637160882
FAM218A	147.23171502193	106.57185705462	148.231852976549	176.649031112373
FAM219A	2035.72384636988	1874.69584909718	2625.82139558459	2511.01720912495
FAM219B	744.992478010964	760.535525344334	720.945830385944	778.122726004193
FAM21EP	11.7785372017544	18.4078662185253	13.4756229978681	11.9211002591172
FAM220A	1598.93642513816	1544.32309222786	1742.20554472438	1564.91534310593
FAM221A	170.788789425438	151.138270004734	206.94706746726	211.328595502532
FAM221B	5.88926860087718	11.6260207695949	4.81272249923861	5.41868193596235
FAM222A	782.291179149853	729.53280329208	407.156323435586	351.13058945036
FAM223A	0	0	0	0
FAM225A	117.785372017544	108.509527182886	88.5540939859904	110.541111493632
FAM225B	69.6896784437133	62.9742791686391	53.9024919914724	54.1868193596235
FAM227A	146.250170255117	161.795455710196	105.879894983249	121.378475365557
FAM227B	130.545453986111	105.603021990487	139.56895247792	100.7874840089
FAM228A	0	0	0	1.08373638719247
FAM228B	112.877648183479	144.356424555803	99.1420834843154	87.7826473625901
FAM229A	118.766916784357	119.166712888348	126.093329480052	105.12242955767
FAM229B	378.876279989765	350.718293216113	351.328742444419	313.199815898624
FAM230A	0	0	0	0
FAM230B	0	0	0	0
FAM234A	2438.15720076315	2120.77995538694	2196.5265486525	2033.08946237307
FAM234B	1236.74640618421	1137.41236529204	1775.89460221905	1809.83976661142
FAM237A	0	0	0	0
FAM24A	0	0	0	0
FAM24B	56.9295964751461	68.7872895534365	68.3406594891883	58.5217649083934
FAM25A	0	0	0	0
FAM25BP	0	0	0	1.08373638719247
FAM25C	0	0	0.962544499847722	0
FAM25G	0	0.968835064132909	0.962544499847722	0
FAM26E	51.0403278742689	54.2547635914429	52.9399474916247	57.4380285212009
FAM26F	24.5386191703216	25.1897116674556	42.3519579932998	11.9211002591172
FAM27B	1.96308953362573	1.93767012826582	0	1.08373638719247
FAM27C	29.4463430043859	28.0962168598544	40.4268689936043	58.5217649083934
FAM27E3	166.862610358187	155.982445325398	207.909611967108	189.653867758682
FAM27E4P	2.94463430043859	2.90650519239873	5.77526699908633	3.25120916157741
FAM27L	9.81544766812864	6.78184544893036	10.5879894983249	5.41868193596235
FAM32A	11248.5030276754	10934.272533804	10393.5555093557	9690.77077427507
FAM32B	0	1.93767012826582	0	0
FAM35A	4683.93162723099	4669.78500912062	4660.64046826267	4545.19040788522
FAM35BP	10.7969924349415	6.78184544893036	10.5879894983249	5.41868193596235
FAM3A	2775.80860054678	2606.16632251753	2852.98189754865	2692.0011857861
FAM3B	18.6493505694444	15.5013610261265	27.9137904955839	21.6747277438494
FAM3C	14244.1776559883	13731.2993639557	9659.13405597189	9534.71273451935
FAM3C2	1209.26315271345	1140.31887048443	866.29004986295	864.821636979591
FAM3D	0	0	0	0
FAM41AY1	0	0	0	0
FAM41AY2	0	0	0	0
FAM41C	1.96308953362573	0	1.92508899969544	0
FAM43A	498.624741540935	422.412087961948	586.189600407263	544.03566637062
FAM43B	0.981544766812864	2.90650519239873	1.92508899969544	3.25120916157741
FAM45A	2507.84687920687	2455.02805251279	2472.7768201088	2341.95433272293
FAM45B	26.5017087039473	17.4390311543924	30.8014239951271	17.3397821950795
FAM46A	2215.34653869663	2078.15121256509	1671.93979623549	1731.81074673357
FAM46B	1893.39985518201	1634.42475319222	1130.98978732107	943.934393244641
FAM46C	105.025290048976	105.603021990487	36.5766909942134	55.270555746816
FAM46D	6.87081336769005	13.5636908978607	25.9887014958885	27.0934096798117
FAM47A	2.94463430043859	3.87534025653164	3.85017799939089	0
FAM47B	0	0	0	0
FAM47C	0	0	0	0
FAM47DP	0	0	0.962544499847722	2.16747277438494
FAM47E	79.505126111842	59.0989389121074	59.6777589905588	68.2753923931256
FAM47E-STBD1	0	0.968835064132909	0	0
FAM49A	4.90772383406432	7.75068051306327	10.5879894983249	4.33494554876988
FAM49B	10802.8817035424	10827.7006767494	10603.3902103225	9999.63564462492
FAM50A	7167.23988726753	6380.74773237934	6615.56834745339	6216.31191693601
FAM50B	623.280926926169	559.986667068821	640.092092398735	687.088869480026
FAM53A	151.157894089181	106.57185705462	120.318062480965	130.048366463096
FAM53B	1920.88310865277	1685.77301159126	1541.99628875605	1485.80258684088
FAM53C	4442.47161459502	4131.11271346272	3441.09658695561	3322.73576313211
FAM57A	2971.13600914254	2554.81806411848	2609.45813908717	2352.79169659485
FAM57B	52.0218726410818	37.7845675011835	65.4530259896451	53.103082972431
FAM58A	1755.0020430614	1729.37058947724	1724.87974372712	1468.4628046458
FAM60A	9772.25969838887	9459.70556619372	12677.6736074943	12404.446687805
FAM60BP	1.96308953362573	2.90650519239873	0.962544499847722	2.16747277438494
FAM60CP	11.7785372017544	15.5013610261265	22.1385234964976	21.6747277438494
FAM63A	1768.74366979678	1564.66862857465	1726.80483272681	1560.58039755716
FAM63B	4183.34379615643	4342.3187574437	3280.35165548104	3650.02415206424
FAM64A	2410.67394729239	2150.81384237506	1959.74060168996	1761.07162918776
FAM65A	4146.04509501754	3699.01227485945	4251.55905582739	4138.78926268804
FAM65C	22.5755296366959	24.2208766033227	22.1385234964976	16.256045807887
FAM66A	2.94463430043859	4.84417532066454	2.88763349954317	0
FAM66C	135.453177820175	117.229042760082	117.430428981422	100.7874840089
FAM66D	3.92617906725146	4.84417532066454	6.73781149893405	10.8373638719247
FAM66E	1.96308953362573	0	0	0
FAM69A	551.62815894883	510.576078798043	527.474385916552	535.36577527308
FAM69B	346.485302684941	292.588189368139	388.86797793848	372.80531719421
FAM69C	2.94463430043859	2.90650519239873	1.92508899969544	0
FAM71A	0	0	0	0
FAM71B	0	1.93767012826582	0	0
FAM71C	0	0	0	0
FAM71D	10.7969924349415	11.6260207695949	2.88763349954317	4.33494554876988
FAM71E1	16.6862610358187	26.1585467315885	8.6629004986295	11.9211002591172
FAM71E2	0	0.968835064132909	2.88763349954317	0
FAM71F1	2.94463430043859	3.87534025653164	0	4.33494554876988
FAM71F2	22.5755296366959	33.9092272446518	17.325800997259	18.423518582272
FAM72A	814.682156454677	823.509804512973	1017.40953633904	1041.47066809196
FAM72B	1312.3253532288	1294.36364568157	1642.10091674021	1602.84611665766
FAM72C	432.861242164473	478.604521681657	571.751432909547	592.803803794281
FAM72D	602.668486823098	664.620853995176	764.260332879091	775.955253229808
FAM73B	2242.82979216739	2064.58752166723	1798.99567021539	1868.36153151982
FAM74A4	0	2.90650519239873	0	2.16747277438494
FAM74A5	0	0	0	0
FAM74A7	0	0	0	2.16747277438494
FAM76A	691.007515836256	736.314648741011	784.473767375893	788.960089876118
FAM76B	2318.40873921198	2404.64862917788	2060.80777417397	2067.76902676323
FAM78A	2168.23238988962	2080.08888269336	2172.46293615631	1935.55318752575
FAM78B	1362.38413633626	1212.9815002944	981.795389844676	945.018129631834
FAM81A	582.056046720028	576.456863159081	589.077233906806	571.129076050432
FAM81B	3.92617906725146	8.71951557719618	3.85017799939089	4.33494554876988
FAM83A	5.88926860087718	15.5013610261265	19.2508899969544	14.0885730335021
FAM83B	85.3943947127192	85.257485643696	137.643863478224	165.811667240448
FAM83C	0.981544766812864	3.87534025653164	2.88763349954317	1.08373638719247
FAM83D	7258.52355058113	6906.82517220351	6331.61771999831	5848.92528167776
FAM83E	4.90772383406432	6.78184544893036	4.81272249923861	6.50241832315482
FAM83F	8.83390290131578	16.4701960902595	5.77526699908633	15.1723094206946
FAM83G	2316.44564967836	2099.46558397601	3041.6406195188	2747.27174153291
FAM83H	426.971973563596	389.471695781429	483.197338923556	476.844010364687
FAM84A	6.87081336769005	3.87534025653164	0	4.33494554876988
FAM84B	34287.321794307	33231.0426997588	27666.4165591231	27678.6273288957
FAM86B1	67.7265889100876	74.600299938234	70.2657484888837	68.2753923931256
FAM86B2	7.85235813450291	3.87534025653164	9.62544499847722	13.0048366463096
FAM86C1	499.606286307748	471.822676232727	619.878657901933	620.980949861285
FAM86C2P	418.13807066228	408.848397064088	492.822783922034	496.351265334151
FAM86DP	2137.80450211842	1984.1742113442	2098.34700966803	2008.16352546765
FAM86EP	240.478467869152	210.237208916841	338.815663946398	283.938933444427
FAM86HP	221.829117299707	248.990611482158	283.950627455078	263.34794208777
FAM86KP	0.981544766812864	2.90650519239873	0.962544499847722	3.25120916157741
FAM87B	10.7969924349415	12.5948558337278	13.4756229978681	17.3397821950795
FAM89A	1587.1578879364	1421.28103908298	1865.41124070489	1461.96038632264
FAM89B	186.493505694444	139.512249235139	114.542795481879	134.383312011866
FAM8A1	2053.39165217251	2159.53335795225	2317.80715563331	2218.40838458299
FAM8A2P	10.7969924349415	6.78184544893036	12.5130784980204	27.0934096798117
FAM90A1	112.877648183479	107.540692118753	155.932208975331	172.314085563603
FAM90A10	0	0	1.92508899969544	0
FAM90A11	0	0	0	0
FAM90A12	0	0	0	0
FAM90A13	0	0	0	0
FAM90A14	0	0	0	0
FAM90A15	0	0	0	0
FAM90A16	0	0	0	0
FAM90A17	0	0	0	0
FAM90A18	0	0	0	0
FAM90A19	0	0	0	0
FAM90A20	0	0	0	0
FAM90A21P	0	0	0	0
FAM90A22	0	0	0	0
FAM90A23	0	0.968835064132909	0	0
FAM90A24P	0	0	0	1.08373638719247
FAM90A25P	0	0.968835064132909	0	0
FAM90A26	0	0	0	0
FAM90A27P	0	1.93767012826582	1.92508899969544	1.08373638719247
FAM90A2P	0	0	0	0
FAM90A3	0	0	0	0
FAM90A4P	0	0	0	0
FAM90A5	0	0	0	0
FAM90A6P	0	0	0	0
FAM90A7	0	0	0	0
FAM90A8	0	0	0	0
FAM90A9	0	0	0	0
FAM91A1	11723.5706948128	12040.6821770438	12282.0678180569	12379.5207508996
FAM91A3P	4.90772383406432	6.78184544893036	5.77526699908633	1.08373638719247
FAM92A1	2798.38413018348	2788.30731457451	2656.62281957971	2649.73546668559
FAM92A3	0.981544766812864	1.93767012826582	0	3.25120916157741
FAM92B	8.83390290131578	5.81301038479745	6.73781149893405	2.16747277438494
FAM95B1	3.92617906725146	0	3.85017799939089	4.33494554876988
FAM96A	6710.82157069955	6683.99310745294	6077.50597203852	5649.51778643435
FAM96B	6311.33285060672	5952.52263403259	7041.01301638609	6512.17195063955
FAM98A	7364.53038539692	7181.00549535312	6861.97973941441	6974.92738797074
FAM98B	8231.23441449268	8292.25931391357	7377.90359133279	7437.68282530192
FAM98C	701.804508271198	656.870173482112	801.799568373152	694.675024190373
FAM99A	0	0	0	1.08373638719247
FAM99B	0	0	0	0
FAM9A	0	1.93767012826582	0.962544499847722	2.16747277438494
FAM9B	79.505126111842	65.8807843610378	128.980962979595	143.053203109406
FAM9C	0	3.87534025653164	0	0
FAN1	2098.5427114459	1998.70673730619	1960.70314618981	1997.32616159572
FANCA	2367.48597755263	2485.06193950091	2622.93376208504	2609.63722035947
FANCB	1826.65481103874	1929.91944775275	1435.15384927295	1491.22126877684
FANCC	2087.74571901096	2059.74334634656	1742.20554472438	1694.96370956902
FANCD2	4249.10729553289	4029.38503172877	3749.11082690688	4059.67650642299
FANCD2OS	6.87081336769005	21.314371410924	6.73781149893405	5.41868193596235
FANCE	994.304848781431	894.234764194675	1027.99752583737	972.111539311646
FANCF	811.737522154238	770.223875985663	933.66816485229	943.934393244641
FANCG	4008.62882766374	3926.68851493068	4057.12506685815	3709.62965335982
FANCI	10308.1831410687	9930.55940736232	9921.90870443032	10322.5890880083
FANCL	2449.93573796491	2463.74756808999	2570.95635909327	2649.73546668559
FANCM	1561.63772399927	1608.26620646063	1609.37440374539	1610.43227136801
FANK1	92.2652080804092	95.914671349158	37.5392354940612	46.6006646492762
FAP	31.4094325380116	28.0962168598544	12.5130784980204	13.0048366463096
FAR1	5674.31029694517	6081.37769756227	6091.94413953623	6684.48603620315
FAR2	1596.97333560453	1540.44775197133	1899.10029819956	1893.28746842524
FARP1	6216.12300822587	5989.33836646964	6125.6331970309	6009.31826698225
FARP2	3255.78399151827	3117.7112363797	2944.42362503418	3096.23485820889
FARS2	849.036223293127	869.045052527219	912.49218585564	784.625144327348
FARSA	27327.1878528369	24538.6545043583	24902.9513000603	22807.2322684655
FARSB	6093.42991237426	5770.38164197561	6298.89120700349	6737.58911917559
FARSBP1	1.96308953362573	10.657185705462	0.962544499847722	1.08373638719247
FAS	1049.27135572295	1015.33914721129	1203.18062480965	1210.53354449399
FASLG	0.981544766812864	6.78184544893036	0	1.08373638719247
FASN	62653.9655551987	61103.4586597984	48381.3367403459	45858.3052240494
FASTK	4278.55363853727	4089.45280570501	3780.87479540185	3660.86151593616
FASTKD1	884.37183489839	850.637186308694	1077.0872953296	982.94890318357
FASTKD2	4170.58371418786	4321.97322109691	3939.69463787673	3716.13207168298
FASTKD3	1589.12097747003	1618.92339216609	1245.53258280295	1342.74938373147
FASTKD5	3470.74229545029	3169.05949477875	2392.88562662144	2558.70161016142
FAT1	11529.2248309839	12401.0888209012	11695.8782176497	14351.9209755899
FAT1P1	0	5.81301038479745	0	0
FAT2	20.6124401030701	17.4390311543924	27.9137904955839	20.5909913566569
FAT3	751.863291378654	847.730681116295	252.186658960103	275.269042346887
FAT4	511.384823509502	611.334925467866	612.178301903151	768.369098519461
FATE1	0	0	0	1.08373638719247
FAU	13785.7962498867	13037.6134580366	14259.1342207442	12805.4291510662
FAUP1	26.5017087039473	15.5013610261265	32.7265129948225	22.7584641310419
FAXC	493.717017706871	525.108604760037	363.841820942439	364.13542609667
FAXDC2	844.128499459063	765.379700664998	568.863799410004	602.557431279013
FBF1	406.359533460526	414.661407448885	446.620647929343	404.233672422791
FBL	20985.427114459	19056.9857114943	21263.570546136	19949.419415439
FBLIM1	62.8188650760233	63.943114232772	141.494041477615	146.304412270983
FBLL1	90.3021185467835	89.1328259002276	108.767528482793	97.5362748473223
FBLN1	472.123032836988	338.123437382385	492.822783922034	462.755437331185
FBLN2	1.96308953362573	5.81301038479745	4.81272249923861	3.25120916157741
FBLN5	106.988379582602	90.1016609643605	175.183098972285	170.146612789218
FBLN7	107.969924349415	74.600299938234	78.9286489875132	79.1127562650503
FBN1	4970.54269914034	4892.61707387119	3386.23155046429	3587.16744160708
FBN2	77.5420365782163	74.600299938234	134.756229978681	145.220675883791
FBN3	8.83390290131578	10.657185705462	6.73781149893405	23.8422005182343
FBP1	2.94463430043859	8.71951557719618	12.5130784980204	5.41868193596235
FBP2	13.7416267353801	11.6260207695949	10.5879894983249	13.0048366463096
FBRS	5923.62266771563	5364.43975010392	5362.33540865166	5036.12299128341
FBRSL1	2926.96649463596	2687.54846790469	3391.04427296352	2970.52143729456
FBXL12	1354.53177820175	1218.7945106792	1158.90357781666	1161.76540707033
FBXL13	44.1695145065789	93.0081661567593	39.4643244937566	59.6055012955858
FBXL14	1361.40259156944	1160.66440683123	1269.59619529915	1154.17925235998
FBXL15	843.14695469225	746.00299938234	977.945211845285	853.984273107666
FBXL16	24.5386191703216	26.1585467315885	57.7526699908633	59.6055012955858
FBXL17	1980.75733942836	1907.6362412777	1694.07831973199	1865.11032235824
FBXL18	2081.85645041008	2047.14849051284	1876.96177470306	1725.30832841041
FBXL19	6223.97536636037	5906.01855095421	5754.09102008968	5028.53683657306
FBXL19-AS1	356.30075035307	375.908004883569	467.796626925993	457.336755395222
FBXL2	344.522213151315	372.032664627037	426.407213432541	462.755437331185
FBXL20	2385.15378335526	2340.70551494511	2329.35768963149	2478.50511750918
FBXL21	52.0218726410818	35.8468973729176	60.6403034904065	58.5217649083934
FBXL22	58.8926860087718	58.1301038479745	48.1272249923861	41.1819827133139
FBXL3	3232.22691711476	3430.64496209463	3046.45334201804	3046.38298439803
FBXL4	1346.67942006725	1338.93005863168	1593.01114724798	1750.23426531584
FBXL5	4863.55431955774	4575.80800789973	5197.7402991777	5234.44675013963
FBXL6	1673.53382741593	1387.37181183833	1412.05278127661	1237.6269541738
FBXL7	104.043745282164	79.4444752588985	100.104627984163	111.624847880824
FBXL8	155.084073156433	209.268373852708	195.396533469088	213.496068276917
FBXO10	408.322622994151	393.347036037961	316.677140449901	316.451025060201
FBXO11	3832.93231440423	3772.64373973355	4318.93717081673	4636.22426440939
FBXO15	34.3540668384502	38.7534025653164	34.651601994518	31.4283552285816
FBXO16	167.844155125	170.514971287392	159.782386974722	178.816503886758
FBXO17	1716.7217971557	1554.01144286919	2198.4516376522	2141.46310109232
FBXO18	4275.60900423684	3948.97172140574	3867.50380038815	3673.86635258247
FBXO2	462.307585168859	377.845675011834	575.601610908938	545.119402757812
FBXO21	5274.82157685233	5095.10360227497	5453.77713613719	5522.72062913283
FBXO22	7352.75184819516	7365.08415753837	8298.09613318721	8246.1501701475
FBXO24	26.5017087039473	26.1585467315885	26.9512459957362	27.0934096798117
FBXO25	1185.70607830994	1107.37847830392	1122.32688682244	1117.33221519544
FBXO27	2827.83047318786	2631.35603418498	3595.10370693124	3317.31708119615
FBXO28	6749.10181660525	6902.94983194698	5946.59992005923	6364.78380198138
FBXO3	3054.56731432163	3006.29520400442	3299.60254547799	3382.3412644277
FBXO30	2064.18864460745	2182.78539949144	2071.3957636723	2228.16201206772
FBXO31	2527.47777454312	2082.02655282162	2502.61569960408	2197.81739322633
FBXO32	1487.04032172149	1311.80267683596	2035.78161717793	1986.4887977238
FBXO33	1419.3137328114	1359.27559497847	1285.95945179656	1162.84914345752
FBXO34	1907.14148191739	1899.88556076463	1813.43383771311	1789.24877525477
FBXO36	148.213259788742	120.135547952481	165.557653973808	197.24002246903
FBXO38	4649.57756039254	4451.79711969072	4137.97880484536	4096.52354358754
FBXO39	1.96308953362573	1.93767012826582	0	3.25120916157741
FBXO4	873.574842463449	827.385144769504	809.499924371934	783.541407940156
FBXO40	20.6124401030701	24.2208766033227	27.9137904955839	44.4331918748913
FBXO41	1884.5659522807	1856.28798287865	2132.99861166255	2054.76419011692
FBXO42	2479.38208096929	2402.71095904961	2247.54140714443	2256.33915813472
FBXO43	528.071084545321	544.485306042695	446.620647929343	512.607311142038
FBXO44	954.061513342104	953.333703106782	1232.05695980508	1235.45948139942
FBXO45	3508.04099658918	3447.11515818489	4105.25229185053	3901.45099389289
FBXO46	1503.72658275731	1418.37453389058	1802.84584821478	1648.36304491975
FBXO47	0	4.84417532066454	0	1.08373638719247
FBXO48	233.607654501462	290.650519239873	336.890574946703	333.790807255281
FBXO5	3085.97674685964	3035.3602559284	2415.02415011793	2472.00269918602
FBXO6	533.960353146198	507.669573605644	642.979725898278	671.916560059331
FBXO7	9987.21800232089	9328.91283253578	9077.75717806387	9195.50324532811
FBXO8	255.201639371345	240.271095904961	287.800805454469	279.603987895657
FBXO9	3712.20230808625	3480.05555036541	2918.43492353829	3035.54562052611
FBXW10	19.6308953362573	31.0027220522531	16.3632564974113	27.0934096798117
FBXW11	10436.7655055212	10199.8955551913	10302.1137818702	10335.5939246546
FBXW11P1	7.85235813450291	10.657185705462	16.3632564974113	27.0934096798117
FBXW12	16.6862610358187	20.3455363467911	9.62544499847722	10.8373638719247
FBXW2	7101.47638789107	6571.60824001352	6761.87511143025	6971.67617880916
FBXW4	1722.61106575658	1558.85561818985	1518.89522075971	1403.43862141425
FBXW4P1	39.2617906725146	25.1897116674556	32.7265129948225	33.5958280029666
FBXW5	7303.67460985452	6690.77495290187	6466.373949977	5623.50811314173
FBXW7	1431.09227001316	1490.06832863641	1452.47965027021	1435.95071303002
FBXW8	1595.0102460709	1463.90978190483	1473.65562926686	1457.62544077387
FBXW9	1339.80860669956	1244.95305741079	1156.01594431711	1070.73155054616
FCAMR	5.88926860087718	0.968835064132909	1.92508899969544	4.33494554876988
FCAR	7.85235813450291	11.6260207695949	1.92508899969544	5.41868193596235
FCER1A	0.981544766812864	0	0	0
FCER1G	54.9665069415204	44.5664129501138	86.629004986295	92.1175929113599
FCER2	3.92617906725146	1.93767012826582	9.62544499847722	16.256045807887
FCF1	5145.25766763303	5052.47485945312	4930.15292822003	4586.37239059853
FCGBP	103.062200515351	131.761568722076	121.280606980813	143.053203109406
FCGR1A	0.981544766812864	2.90650519239873	1.92508899969544	1.08373638719247
FCGR1B	1.96308953362573	0.968835064132909	1.92508899969544	0
FCGR1C	0	0.968835064132909	0	0
FCGR2A	844.128499459063	677.215709828903	509.186040419445	449.750600684875
FCGR2B	56.9295964751461	36.8157324370505	29.8388794952794	28.1771460670042
FCGR2C	7.85235813450291	8.71951557719618	7.70035599878178	5.41868193596235
FCGR3A	0	2.90650519239873	1.92508899969544	0
FCGR3B	0	0	0	0
FCGRT	17.6678058026316	27.1273817957215	30.8014239951271	29.2608824541967
FCHO1	125.637730152047	112.384867439417	295.501161453251	307.781133962661
FCHO2	1740.27887155921	1883.41536467438	1821.13419371189	1986.4887977238
FCHSD1	993.323304014618	1017.27681733955	1401.46479177828	1355.75422037778
FCHSD2	1847.26725114181	1912.48041659836	2101.23464316758	2156.63541051301
FCMR	134.471633053362	143.387589491671	210.797245466651	195.072549694645
FCN1	1.96308953362573	3.87534025653164	1.92508899969544	1.08373638719247
FCN2	0	0	0	0
FCN3	13.7416267353801	13.5636908978607	14.4381674977158	22.7584641310419
FCRL1	1.96308953362573	0	0.962544499847722	4.33494554876988
FCRL2	0	3.87534025653164	0	2.16747277438494
FCRL3	2.94463430043859	4.84417532066454	0.962544499847722	4.33494554876988
FCRL4	0.981544766812864	4.84417532066454	0.962544499847722	1.08373638719247
FCRL5	3.92617906725146	12.5948558337278	0	1.08373638719247
FCRL6	0.981544766812864	2.90650519239873	1.92508899969544	7.58615471034729
FCRLA	1706.90634948757	1486.19298837988	1289.80962979595	1292.89750992062
FCRLB	425.990428796783	404.973056807556	526.511841416704	532.114566111503
FDCSP	693.952150136695	567.737347581885	385.980344438937	331.623334480896
FDFT1	12061.2220945965	11304.3675283028	12542.9173775157	12371.9345961892
FDPS	4001.75801429605	3751.32936832262	3525.80050294221	3558.99029554007
FDPSL5	2.94463430043859	0.968835064132909	0	1.08373638719247
FDPSP	0	0	0	0
FDPSP4	6.87081336769005	7.75068051306327	4.81272249923861	4.33494554876988
FDX1	2446.99110366447	2222.50763712089	2585.39452659098	2276.93014949138
FDX1L	5.88926860087718	5.81301038479745	4.81272249923861	2.16747277438494
FDXACB1	190.419684761696	138.543414171006	212.722334466347	201.574968017799
FDXP2	0	0	0	0
FDXR	1845.30416160818	1665.42747524447	1744.13063372407	1681.95887292271
FECH	2387.11687288889	2383.33425776696	2220.59016114869	2247.66926703718
FEM1A	358.263839886695	348.780623087847	380.20507743985	312.116079511431
FEM1AP2	0	0.968835064132909	0.962544499847722	0
FEM1B	7110.31029079239	7325.36191990892	7140.1550998704	7065.9612444949
FEM1C	2810.16266738523	2653.63924066004	3328.47888047342	3569.827659412
FEM1DP	0	0	0	0
FEN1	14902.7941945197	14314.5380725637	11426.3657576923	10701.8968235256
FENDRR	0	0.968835064132909	0	1.08373638719247
FER	3681.77442031505	3900.52996819909	3773.17443940307	4155.04530849593
FER1L4	228.699930667397	248.021776418025	286.838260954621	301.278715639507
FER1L5	11.7785372017544	13.5636908978607	9.62544499847722	9.75362748473223
FER1L6	0.981544766812864	10.657185705462	0.962544499847722	2.16747277438494
FERD3L	0	0	0	0
FERMT1	2974.08064344298	2891.0038313726	7688.8054647836	7801.81825139859
FERMT2	3722.99930052119	3770.70606960528	3394.89445096292	3499.38479424449
FERMT3	57.911141241959	60.0677739762404	47.1646804925384	47.6844010364687
FES	33.3725220716374	33.9092272446518	41.389413493452	31.4283552285816
FETUB	1.96308953362573	0	0	0
FEV	0	1.93767012826582	0.962544499847722	7.58615471034729
FEZ1	2572.62883381652	2428.8695057812	2774.05324856113	2754.85789624326
FEZ2	3953.66232072222	4077.82678493541	6290.22830650486	6127.44553318622
FEZF1	2.94463430043859	10.657185705462	9.62544499847722	6.50241832315482
FEZF2	2.94463430043859	5.81301038479745	0.962544499847722	0
FFAR1	4.90772383406432	1.93767012826582	6.73781149893405	3.25120916157741
FFAR2	1.96308953362573	4.84417532066454	2.88763349954317	9.75362748473223
FFAR3	0	0	0	2.16747277438494
FFAR4	6.87081336769005	13.5636908978607	4.81272249923861	3.25120916157741
FGA	0	0	0	0
FGB	1.96308953362573	0	0	1.08373638719247
FGD1	1094.42241499634	870.982722655485	1087.67528482793	1028.46583144565
FGD2	6.87081336769005	5.81301038479745	8.6629004986295	3.25120916157741
FGD3	146.250170255117	127.886228465544	166.520198473656	179.90024027395
FGD4	2398.89541009064	2421.11882526814	2158.02476865859	2188.0637657416
FGD5	1.96308953362573	1.93767012826582	3.85017799939089	8.66989109753976
FGD5P1	0	0.968835064132909	3.85017799939089	3.25120916157741
FGD6	858.851670961256	889.39058887401	852.814426865082	954.771757116566
FGF1	411.26725729459	372.032664627037	155.932208975331	165.811667240448
FGF10	0	0	0	0
FGF11	19.6308953362573	31.971557116386	14.4381674977158	16.256045807887
FGF12	615.428568791666	525.108604760037	414.856679434368	454.085546233645
FGF13	1857.08269880994	1703.21204274565	1846.16035070793	1830.43075796808
FGF13-AS1	63.8004098428362	68.7872895534365	77.9661044876655	60.6892376827783
FGF14	59.8742307755847	111.416032375285	53.9024919914724	54.1868193596235
FGF16	1.96308953362573	0.968835064132909	4.81272249923861	0
FGF17	0.981544766812864	1.93767012826582	0	1.08373638719247
FGF18	18.6493505694444	22.2832064750569	22.1385234964976	30.3446188413892
FGF19	9.81544766812864	6.78184544893036	30.8014239951271	22.7584641310419
FGF2	2128.9705992171	2189.56724494037	1825.94691621113	1778.41141138284
FGF20	1.96308953362573	0	0	0
FGF21	1.96308953362573	3.87534025653164	18.2883454971067	14.0885730335021
FGF22	24.5386191703216	22.2832064750569	8.6629004986295	15.1723094206946
FGF23	5.88926860087718	7.75068051306327	1.92508899969544	4.33494554876988
FGF3	0.981544766812864	0	0	0
FGF4	0	0	0	0
FGF5	29.4463430043859	18.4078662185253	42.3519579932998	46.6006646492762
FGF6	0	0	0.962544499847722	0
FGF7	8.83390290131578	7.75068051306327	9.62544499847722	7.58615471034729
FGF7P2	0	0.968835064132909	0.962544499847722	0
FGF8	1.96308953362573	2.90650519239873	1.92508899969544	2.16747277438494
FGF9	2.94463430043859	3.87534025653164	1.92508899969544	0
FGFBP1	141.342446421052	118.197877824215	222.347779464824	252.510578215845
FGFBP2	87.3574842463449	71.6937947458353	88.5540939859904	108.373638719247
FGFBP3	111.896103416666	90.1016609643605	131.868596479138	101.871220396092
FGFR1	2701.211198269	2510.25165116837	3974.34623987124	3655.4428340002
FGFR1OP	581.074501953215	560.955502132954	482.234794423709	514.774783916423
FGFR1OP2	4393.39437625438	4681.41102989022	4889.72605922643	4501.84095239752
FGFR2	25.5201639371345	35.8468973729176	37.5392354940612	24.9259369054268
FGFR3	1076.75460919371	1021.15215759609	1183.9297348127	1094.57375106439
FGFR3P1	0	0	0	0
FGFR3P5	0	0	0	1.08373638719247
FGFR4	1287.78673405848	1205.23081978134	1972.25368018798	1887.86878648928
FGFRL1	10881.4052848874	10234.7736175001	18005.3574141515	17042.8384249888
FGG	2.94463430043859	0.968835064132909	2.88763349954317	0
FGGY	251.275460304093	210.237208916841	210.797245466651	215.663541051302
FGL1	1.96308953362573	1.93767012826582	1.92508899969544	0
FGL2	1.96308953362573	2.90650519239873	1.92508899969544	3.25120916157741
FGR	0	3.87534025653164	2.88763349954317	7.58615471034729
FH	18867.2535076769	17547.5406815752	17115.0037517923	17060.1782071839
FHAD1	52.0218726410818	84.2886505795631	76.04101548797	66.1079196187407
FHDC1	554.572793249268	567.737347581885	307.051695451423	357.633007773515
FHIT	7.85235813450291	12.5948558337278	17.325800997259	3.25120916157741
FHL1	983.50785634649	932.019331695858	1696.96595323153	1612.5997441424
FHL2	2254.60832936915	2043.27315025631	3502.69943494586	3353.0803819735
FHL3	1081.66233302778	912.6426304132	1040.51060433539	924.427138275177
FHL5	61.8373203092104	62.9742791686391	52.9399474916247	39.0145099389289
FHOD1	6350.59464127923	6062.00099627961	6749.36203293223	6520.84184173709
FHOD3	605.613121123537	577.425698223214	1063.61167233173	1101.07616938755
FIBCD1	57.911141241959	63.943114232772	67.3781149893405	80.1964926522428
FIBIN	0.981544766812864	0	0	0
FIBP	11346.6575043567	10292.903721348	11873.9489501215	10956.5748745159
FICD	364.153108487573	352.655963344379	305.126606451728	308.864870349854
FIG4	1030.62200515351	867.107382398954	1097.3007298264	1317.82344682604
FIGF	10.7969924349415	6.78184544893036	19.2508899969544	11.9211002591172
FIGLA	3.92617906725146	6.78184544893036	0.962544499847722	0
FIGN	657.634993764619	624.898616365726	512.073673918988	644.82315037952
FIGNL1	3469.76075068347	3545.93633472645	3215.86117399124	3389.92741913805
FIGNL2	4.90772383406432	7.75068051306327	7.70035599878178	10.8373638719247
FILIP1	10.7969924349415	12.5948558337278	9.62544499847722	16.256045807887
FILIP1L	18.6493505694444	26.1585467315885	17.325800997259	26.0096732926193
FIP1L1	2096.57962191228	1943.48313865062	2002.09255968326	2090.52749089427
FIRRE	253.238549837719	235.426920584297	312.82696245051	278.520251508465
FIS1	5720.44290098537	5208.45730477852	6022.6409355472	5175.92498523124
FITM1	1.96308953362573	3.87534025653164	4.81272249923861	0
FITM2	2404.78467869152	2336.83017468858	2570.95635909327	2572.79018319492
FIZ1	1534.15447052851	1340.86772875995	1142.54032131925	1001.37242176584
FJX1	2383.19069382163	1880.50885948198	2284.11809813864	1893.28746842524
FKBP10	25238.4605890592	23154.1891977124	23554.4264557736	22777.9713860113
FKBP11	1545.93300773026	1483.28648318748	1634.40056074143	1716.63843731287
FKBP14	1889.47367611476	1822.378755634	2449.67575211245	2372.29895156432
FKBP15	3782.87353129678	3611.81711908748	3455.53475445332	3624.01447877162
FKBP1A	29372.727146875	28103.9675403674	27093.7025817137	25722.4831500133
FKBP1AP2	0	0	0	0
FKBP1B	73.6158575109648	71.6937947458353	97.2169944846199	82.3639654266277
FKBP1C	112.877648183479	125.948558337278	119.355517981118	128.964630075904
FKBP2	3841.76621730555	3569.18837626564	3632.6429424253	3419.18830159224
FKBP3	4357.0772198823	4417.88789244607	4270.80994582434	4176.72003623978
FKBP4	16040.4045792558	15549.8027793332	18738.8163230355	18428.937264208
FKBP5	2471.52972283479	2463.74756808999	2571.91890359311	2642.14931197524
FKBP6	3.92617906725146	5.81301038479745	0.962544499847722	8.66989109753976
FKBP7	386.728638124268	395.284706166227	332.077852447464	320.785970608971
FKBP8	18968.3526186586	17371.2126999031	20359.741260779	18234.9484509005
FKBP9	5603.63907373464	5218.14565541985	6090.01905053654	5800.1571442541
FKBP9L	86.375939479532	87.1951557719618	79.8911934873609	85.6151745882051
FKBPL	626.225561226607	571.612687838416	501.485684420663	514.774783916423
FKRP	2113.2658829481	1879.54002441784	2030.96889467869	1950.72549694645
FKTN	2925.98494986915	3284.35086741056	3208.16081799246	3534.06435863464
FLAD1	4144.08200548391	3938.31453570027	4439.25523329769	4119.28200771858
FLCN	932.467528472221	886.484083681612	946.181243350311	876.742737238708
FLG	2100.50580097953	2234.13365789049	2116.63535516514	2222.74333013176
FLG2	41.2248802061403	62.0054441045062	42.3519579932998	46.6006646492762
FLI1	898.11346163377	953.333703106782	1376.43863478224	1395.8524667039
FLII	15012.7272084028	14141.1165960839	14605.6502406893	14154.6809531208
FLNA	118884.702156374	112848.939435137	121911.073628213	116258.904672459
FLNB	37292.811870288	36129.7972116444	50656.7919379859	51392.9469534413
FLNC	6.87081336769005	4.84417532066454	13.4756229978681	10.8373638719247
FLOT1	5801.91111663084	5312.12265664074	7298.97494234528	6650.89020820019
FLOT2	7681.56934507747	7097.68567983769	6981.33525739553	6632.46668961792
FLRT1	108.951469116228	105.603021990487	143.419130477311	148.471885045368
FLRT2	680.210523401315	668.496194251707	729.608730884573	809.551081232775
FLRT3	7780.70536652557	7827.21848312977	5803.18078958192	5837.00418141864
FLT1	1061.04989292471	1019.21448746782	905.754374356706	884.328891949055
FLT3	4.90772383406432	0.968835064132909	0.962544499847722	4.33494554876988
FLT3LG	13.7416267353801	7.75068051306327	14.4381674977158	11.9211002591172
FLT4	3.92617906725146	4.84417532066454	11.5505339981727	17.3397821950795
FLVCR1	3689.62677844956	3809.4594721706	3438.20895345606	3549.23666805534
FLVCR1-AS1	195.32740859576	210.237208916841	256.999381459342	244.924423505498
FLVCR2	52.0218726410818	66.8496194251707	68.3406594891883	48.7681374236611
FLYWCH1	3459.94530301535	3451.95933350555	3972.42115087155	3750.81163607314
FLYWCH2	1426.18454617909	1224.607521064	1274.40891779838	1096.74122383878
FMN1	6849.21938282016	7701.26992479249	7774.47192527005	8456.39502926284
FMN2	1634.27203674342	1738.09010505444	2188.82619265372	2164.22156522336
FMNL1	458.381406101607	489.261707387119	749.822165381375	695.758760577566
FMNL2	9173.51739063303	9427.73400907734	8618.6234516365	9387.32458586117
FMNL3	4072.42923750657	3961.56657723947	3972.42115087155	3785.4912004633
FMO1	8.83390290131578	21.314371410924	7.70035599878178	16.256045807887
FMO10P	1.96308953362573	0	0	0
FMO11P	7.85235813450291	5.81301038479745	0.962544499847722	5.41868193596235
FMO2	5.88926860087718	0.968835064132909	1.92508899969544	5.41868193596235
FMO3	4.90772383406432	6.78184544893036	3.85017799939089	3.25120916157741
FMO4	100.117566214912	96.8835064132909	83.7413714867518	117.043529816787
FMO5	139.379356887427	135.636908978607	118.39297348127	126.797157301519
FMO6P	0	0	0	2.16747277438494
FMO7P	0	0.968835064132909	0	0
FMO8P	0.981544766812864	0.968835064132909	0	1.08373638719247
FMO9P	0	1.93767012826582	0	0
FMOD	0.981544766812864	0.968835064132909	0.962544499847722	3.25120916157741
FMR1	4345.29868268055	4487.64401706363	3640.34329842408	4113.86332578262
FMR1-AS1	6.87081336769005	1.93767012826582	4.81272249923861	10.8373638719247
FMR1NB	0.981544766812864	1.93767012826582	1.92508899969544	2.16747277438494
FN1	12586.3485448414	12367.1795936566	10440.7201898482	10695.3944052025
FN3K	51.0403278742689	41.6599077577151	42.3519579932998	45.5169282620837
FN3KRP	3205.72520841081	3067.33181304479	3023.35227402169	2999.78231974876
FNBP1	3243.0239095497	3074.11365849372	2621.97121758519	2789.53746063342
FNBP1L	2567.72110998245	2619.73001341539	2866.45752054652	3143.91925924536
FNBP4	6227.90154542762	6121.09993519172	6051.51727054263	6102.5195962808
FNDC1	0	0	0	1.08373638719247
FNDC3A	6437.95212552557	6519.29114655034	6943.79602190147	7309.80193161321
FNDC3B	6135.63633734721	6114.31808974279	6982.29780189538	7673.93735770988
FNDC3CP	0	0	0	1.08373638719247
FNDC4	282.684892842105	214.112549173373	339.778208446246	280.68772428285
FNDC5	31.4094325380116	30.0338869881202	34.651601994518	31.4283552285816
FNDC7	0.981544766812864	7.75068051306327	17.325800997259	26.0096732926193
FNDC8	7.85235813450291	8.71951557719618	8.6629004986295	14.0885730335021
FNDC9	0.981544766812864	2.90650519239873	1.92508899969544	7.58615471034729
FNIP1	2053.39165217251	2078.15121256509	1850.97307320717	2005.99605269326
FNIP2	1049.27135572295	1031.80934330155	898.054018357925	1021.9634131225
FNTA	2275.22076947222	2362.98872142016	2290.85590963758	2125.20705528443
FNTAL1	0	0	1.92508899969544	1.08373638719247
FNTB	451.510592733917	436.944613923942	318.602229449596	298.027506477929
FOCAD	5639.95623010672	5404.16198773337	5868.63381557156	6183.79982532023
FOLH1	186.493505694444	141.449919363405	240.63612496193	240.589477956728
FOLH1B	2.94463430043859	4.84417532066454	2.88763349954317	0
FOLR1	38.2802459057017	38.7534025653164	32.7265129948225	21.6747277438494
FOLR2	2.94463430043859	0	0.962544499847722	0
FOLR3	0	0.968835064132909	0	1.08373638719247
FOPNL	2968.1913748421	2998.54452349135	2912.65965653921	2747.27174153291
FOS	334.706765483187	292.588189368139	382.130166439546	335.958280029666
FOSB	584.019136253654	563.862007325353	614.103390902847	574.380285212009
FOSL1	14891.015657318	13802.9931587016	30295.1255882072	28410.1493902506
FOSL2	2518.64387164181	2414.33697981921	3770.28680590353	3750.81163607314
FOXA1	87.3574842463449	78.4756401947656	100.104627984163	98.6200112345148
FOXA2	1.96308953362573	8.71951557719618	0.962544499847722	1.08373638719247
FOXA3	10.7969924349415	12.5948558337278	31.7639684949748	28.1771460670042
FOXB1	0	4.84417532066454	2.88763349954317	3.25120916157741
FOXB2	0	0	0	0
FOXC1	2403.8031339247	2097.52791384775	1895.25012020016	1614.76721691678
FOXC2	478.993846204678	379.7833451401	896.128929358229	699.009969739143
FOXCUT	17.6678058026316	6.78184544893036	12.5130784980204	7.58615471034729
FOXD1	821.552969822367	505.731903477378	741.159264882746	487.681374236611
FOXD2	785.235813450291	684.966390341967	662.230615895233	590.636331019896
FOXD2-AS1	472.123032836988	407.879561999955	436.995202930866	464.92291010557
FOXD3	751.863291378654	645.244152712517	305.126606451728	230.835850471996
FOXD4	14.723171502193	24.2208766033227	11.5505339981727	13.0048366463096
FOXD4L1	11.7785372017544	5.81301038479745	9.62544499847722	13.0048366463096
FOXD4L3	1.96308953362573	0.968835064132909	2.88763349954317	0
FOXD4L4	7.85235813450291	6.78184544893036	6.73781149893405	8.66989109753976
FOXD4L5	1.96308953362573	0	0	0
FOXD4L6	0.981544766812864	3.87534025653164	0.962544499847722	0
FOXE1	0	1.93767012826582	0.962544499847722	0
FOXE3	2.94463430043859	1.93767012826582	5.77526699908633	2.16747277438494
FOXF1	186.493505694444	178.265651800455	266.624826457819	253.594314603038
FOXF2	544.757345581139	468.916171040328	773.885777877568	633.985786507595
FOXG1	31.4094325380116	31.0027220522531	43.3145024931475	60.6892376827783
FOXH1	8.83390290131578	6.78184544893036	10.5879894983249	5.41868193596235
FOXI1	1.96308953362573	1.93767012826582	0	0
FOXI2	0	0	0	0
FOXI3	7.85235813450291	9.68835064132909	16.3632564974113	24.9259369054268
FOXJ1	0.981544766812864	4.84417532066454	0.962544499847722	1.08373638719247
FOXJ2	2296.8147543421	2209.91278128717	2354.38384662753	2284.51630420173
FOXJ3	7830.76414963303	7549.16281972363	7550.19905680553	7763.88747784685
FOXK1	4685.89471676461	4426.60740802326	6018.79075754781	5840.25539058022
FOXK2	6215.14146345905	5501.04549414666	6332.58026449816	5599.66591262349
FOXL1	173.733423725877	149.200599876468	328.227674448073	339.209489191243
FOXL2	0	5.81301038479745	6.73781149893405	4.33494554876988
FOXL2NB	6.87081336769005	10.657185705462	18.2883454971067	11.9211002591172
FOXM1	8465.82361376095	8217.65901397533	6967.85963439766	6709.41197310858
FOXN1	0	3.87534025653164	1.92508899969544	6.50241832315482
FOXN2	3182.16813400731	3304.69640375735	4809.83486573907	4617.80074582711
FOXN3	2037.68693590351	2051.02383076937	2593.09488258976	2610.72095674666
FOXN3-AS1	81.4682156454677	64.9119492969049	90.4791829856859	74.7778107162804
FOXN4	1.96308953362573	6.78184544893036	1.92508899969544	2.16747277438494
FOXO1	988.415580180554	893.265929130542	1088.63782932777	1066.39660499739
FOXO3	1603.84414897222	1625.70523761502	1503.49450876214	1469.54654103299
FOXO3B	245.386191703216	279.024498470278	274.325182456601	233.003323246381
FOXO4	1448.76007581579	1337.96122356755	1562.20972325285	1430.53203109406
FOXO6	82.4497604122806	77.5068051306327	144.381674977158	118.127266203979
FOXP1	35.3356116052631	61.0366090403733	36.5766909942134	41.1819827133139
FOXP2	122.693095851608	117.229042760082	117.430428981422	128.964630075904
FOXP3	18.6493505694444	21.314371410924	11.5505339981727	13.0048366463096
FOXP4	1821.74708720468	1687.71068171953	1647.8761837393	1513.97973290788
FOXQ1	0	0	0	1.08373638719247
FOXR1	0.981544766812864	1.93767012826582	0.962544499847722	2.16747277438494
FOXR2	942.282976140349	1020.18332253195	802.762112873	834.477018138202
FOXRED1	3743.61174062426	3557.56235549604	3353.50503746946	3115.74211317835
FOXRED2	3484.48392218567	3278.53785702576	2785.60378255931	2639.98183920086
FOXS1	0	0	0.962544499847722	0
FPGS	4993.11822877704	4580.65218322039	5775.26699908633	5333.06676137414
FPGT	1692.18317798538	1740.0277751827	1755.68116772224	1703.63360066656
FPGT-TNNI3K	8.83390290131578	13.5636908978607	14.4381674977158	9.75362748473223
FPR1	0.981544766812864	13.5636908978607	9.62544499847722	7.58615471034729
FPR2	0	6.78184544893036	0	0
FPR3	0.981544766812864	0.968835064132909	0	1.08373638719247
FRA10AC1	2565.75802044883	2685.61079777642	3094.58056701043	3231.70190660795
FRAS1	584.019136253654	539.64113072203	640.092092398735	628.567104571633
FRAT1	772.475731481724	596.802399505872	734.421453383812	692.507551415988
FRAT2	1833.52562440643	1570.48163895945	1573.76025725103	1507.47731458473
FREM1	1017.86192318494	1097.69012766259	344.590930945484	397.731254099636
FREM2	1748.13122969371	1818.50341537747	1781.66986921813	2130.6257372204
FREM3	0	1.93767012826582	0	1.08373638719247
FRG1	4727.11959697075	4519.61557418002	4659.67792376282	4569.03260840345
FRG1B	976.6370429788	967.866229068776	1000.08373534178	1081.56891441808
FRG1CP	1729.48187912427	1674.14699082167	1702.74122023062	1785.99756609319
FRG1DP	311.149691079678	328.435086741056	359.991642943048	431.327082102603
FRG1EP	417.156525895467	456.3213152066	434.107569431323	454.085546233645
FRG1FP	980.563222046051	906.829620028403	1012.5968138398	1030.63330422004
FRG1GP	538.868076980262	475.698016489258	487.047516922947	496.351265334151
FRG1HP	1102.27477313085	1041.49769394288	1113.66398632381	1187.77508036295
FRG1JP	705.730687338449	614.241430660264	822.975547369802	812.802290394352
FRG2	1.96308953362573	5.81301038479745	0	0
FRG2B	0	0	1.92508899969544	1.08373638719247
FRG2C	2.94463430043859	1.93767012826582	2.88763349954317	3.25120916157741
FRG2DP	5.88926860087718	6.78184544893036	2.88763349954317	4.33494554876988
FRG2EP	0.981544766812864	0	0.962544499847722	0
FRG2FP	4.90772383406432	2.90650519239873	0	1.08373638719247
FRG2GP	0	0	0	0
FRG2HP	0.981544766812864	0	0	0
FRG2IP	2.94463430043859	4.84417532066454	0	0
FRG2JP	15.7047162690058	21.314371410924	14.4381674977158	21.6747277438494
FRK	46.1326040402046	54.2547635914429	45.2395914928429	35.7633007773515
FRMD1	0	3.87534025653164	0	0
FRMD3	2029.834577769	1973.51702563874	2109.89754366621	2234.66443039087
FRMD4A	6055.14966646856	5798.47785883546	7349.02725633736	7219.85181147623
FRMD4B	3087.93983639327	3183.59202074074	2762.50271456296	2765.69526011518
FRMD5	2028.85303300219	2002.58207756272	2139.73642316149	1997.32616159572
FRMD6	6682.35677246198	6641.36436463109	4871.43771372932	4931.00056172574
FRMD6-AS1	119.748461551169	143.387589491671	111.655161982336	130.048366463096
FRMD7	14.723171502193	5.81301038479745	10.5879894983249	8.66989109753976
FRMD8	6490.95554293347	6157.91566762877	6971.70981239705	6411.38446663065
FRMPD1	15.7047162690058	16.4701960902595	42.3519579932998	44.4331918748913
FRMPD2	5.88926860087718	3.87534025653164	8.6629004986295	3.25120916157741
FRMPD2L2	0	0	0.962544499847722	0
FRMPD3	5.88926860087718	0.968835064132909	7.70035599878178	3.25120916157741
FRMPD4	212.995214398391	243.17760109736	195.396533469088	167.979140014833
FRRS1	433.842786931286	404.004221743423	541.912553414267	489.848847010996
FRRS1L	18.6493505694444	42.628742821848	5.77526699908633	10.8373638719247
FRS2	2733.60217557383	3012.10821438921	2456.41356361139	2636.73063003928
FRS3	230.663020201023	225.738569942968	361.916731942743	317.534761447394
FRY	290.537250976608	306.151880265999	351.328742444419	322.953443383356
FRYL	6764.80653287426	6456.31686738171	5885.95961656882	6978.17859713231
FRZB	4.90772383406432	5.81301038479745	6.73781149893405	6.50241832315482
FSBP	64.781954609649	107.540692118753	119.355517981118	117.043529816787
FSCB	0	0	0	0
FSCN1	33854.4605521425	31506.5162856022	31883.3240129559	29034.3815492735
FSCN2	8.83390290131578	21.314371410924	10.5879894983249	11.9211002591172
FSCN3	1.96308953362573	9.68835064132909	9.62544499847722	5.41868193596235
FSD1	3860.41556787499	3483.93089062194	4599.03762027242	4414.05830503493
FSD1L	791.125082051168	886.484083681612	979.870300844981	1024.13088589688
FSD2	4.90772383406432	17.4390311543924	6.73781149893405	19.5072549694645
FSHB	0	0	0	0
FSHR	0	0.968835064132909	0	0
FSIP1	167.844155125	200.548858275512	143.419130477311	151.723094206946
FSIP2	81.4682156454677	107.540692118753	109.73007298264	148.471885045368
FST	17680.5658846001	16408.1906461549	31162.37818257	31420.7690738713
FSTL1	1351.58714390131	1235.26470676946	1802.84584821478	1854.27295848632
FSTL3	3746.5563749247	3549.81167498298	6352.79369899496	5797.98967147971
FSTL4	0.981544766812864	0.968835064132909	3.85017799939089	1.08373638719247
FSTL5	77.5420365782163	75.5691350023669	74.1159264882746	79.1127562650503
FTCD	25.5201639371345	42.628742821848	17.325800997259	36.847037164544
FTCDNL1	199.253587663011	206.36186866031	244.486302961321	212.412331889724
FTH1	22304.6232810555	21258.1789772043	19060.3061859846	15705.5077231933
FTH1P15	0	0	2.88763349954317	0
FTH1P19	3.92617906725146	0.968835064132909	1.92508899969544	2.16747277438494
FTH1P27	0	0	0	0
FTH1P7	44.1695145065789	57.1612687838416	38.5017799939089	34.679564390159
FTHL1	1.96308953362573	3.87534025653164	4.81272249923861	5.41868193596235
FTHL10	8.83390290131578	12.5948558337278	8.6629004986295	4.33494554876988
FTHL11	15.7047162690058	34.8780623087847	16.3632564974113	33.5958280029666
FTHL17	0	0	0	0
FTHL18	0	0	0	0
FTHL20	83.4313051790934	78.4756401947656	72.1908374885791	57.4380285212009
FTHL23	40.2433354393274	31.971557116386	26.9512459957362	21.6747277438494
FTHL25	0	0	1.92508899969544	0
FTHL26	0	0	0	0
FTL	67409.5499504071	62681.6909792709	59420.7596090994	57026.2086940678
FTLL2	1.96308953362573	4.84417532066454	0.962544499847722	1.08373638719247
FTLP	0	5.81301038479745	0	2.16747277438494
FTLP10	0	0.968835064132909	0	0
FTLP12	11.7785372017544	9.68835064132909	13.4756229978681	17.3397821950795
FTLP13	0	0.968835064132909	0	2.16747277438494
FTLP5	0	1.93767012826582	0	1.08373638719247
FTMT	0	0	0	0
FTO	3550.24742156213	3620.53663466468	3717.3468584119	3795.24482794803
FTSJ1	5421.07174710745	5277.24459433196	5801.25570058222	5379.66742602342
FTSJ2	5175.68555540423	4789.9205570731	4440.21777779754	4550.60908982118
FTSJ3	26563.5460242565	25268.1873076504	23298.3896188141	23282.992542443
FTX	746.955567544589	810.914948679245	611.215757403303	794.37877181208
FUBP1	14892.9787468516	14688.508407319	14899.2263131429	15499.5978096267
FUBP3	13821.1318614919	14065.5474610816	12812.429837473	12608.1891285972
FUCA1	1650.95829777924	1674.14699082167	1765.30661272072	1887.86878648928
FUCA2	2265.40532180409	2125.6241307076	2361.12165812646	2275.84641310419
FUK	1421.27682234503	1319.55335734902	1482.31852976549	1362.25663870093
FUNDC1	1687.27545415131	1660.58329992381	1644.98855023976	1509.64478735911
FUNDC2	4118.56184154678	4033.2603719853	3892.52995738419	3757.31405439629
FUOM	716.527679773391	671.402699444106	1114.62653082366	1086.98759635405
FURIN	10896.1284563896	10042.9442748017	12269.5547395589	11530.9551597279
FUS	38536.4290898399	37744.845263554	32341.4951948835	31794.6581274527
FUT1	53.0034174078947	72.6626298099682	190.583810969849	160.392985304486
FUT10	610.520844957601	593.895894313473	724.796008385335	716.349751934223
FUT11	1427.1660909459	1366.0574404274	1325.42377629031	1212.70101726837
FUT2	37.2987011388888	50.3794233349113	56.7901254910156	56.3542921340084
FUT3	8.83390290131578	1.93767012826582	1.92508899969544	3.25120916157741
FUT4	26.5017087039473	15.5013610261265	39.4643244937566	30.3446188413892
FUT5	0	0	0	0
FUT6	0	7.75068051306327	4.81272249923861	4.33494554876988
FUT7	0	1.93767012826582	0	1.08373638719247
FUT8	3539.45042912719	3276.6001868975	4444.06795579693	4377.21126787039
FUT8-AS1	27.4832534707602	28.0962168598544	44.2770469929952	50.9356101980461
FUT9	70.6712232105262	69.7561246175694	128.018418479747	165.811667240448
FUZ	2490.17907340424	2256.41686436554	2312.03188863423	2152.30046496425
FXN	569.295964751461	442.757624308739	473.571893925079	474.676537590302
FXR1	18926.1461936856	18490.2171989766	20070.9779108247	19667.6479547689
FXR2	8042.77781926461	7373.80367311557	8347.18590267944	7758.46879591089
FXYD1	1.96308953362573	1.93767012826582	0.962544499847722	3.25120916157741
FXYD2	0	0	0.962544499847722	0
FXYD3	7188.83387213742	5995.15137685444	3364.09302696779	3083.23002156258
FXYD4	0	0	0.962544499847722	0
FXYD5	9755.57343735305	8297.10348923423	9527.26545949275	8561.51745882051
FXYD6	75.5789470445905	62.0054441045062	82.7788269869041	86.6989109753976
FXYD6-FXYD2	0	0	0	0
FXYD6P1	0	0	0	0
FXYD7	36.317156372076	32.9403921805189	38.5017799939089	41.1819827133139
FXYD8	0	0	0	0
FYB1	157.047162690058	178.265651800455	615.065935402694	597.138749343051
FYCO1	2639.37387795979	2477.31125898785	3487.2987229483	3310.814662873
FYN	3380.4401769035	3087.67734939158	3591.25352893185	3391.01115552524
FYTTD1	7034.7313437478	7139.34558759541	6680.05882894319	6537.09788754498
FZD1	4656.44837376023	4197.96233288789	2891.48367754256	2701.75481327083
FZD10	2.94463430043859	3.87534025653164	2.88763349954317	1.08373638719247
FZD2	1595.99179083772	1427.09404946777	1364.88810078407	1163.93287984471
FZD3	1144.4811981038	1053.12371471247	1049.17350483402	1118.41595158263
FZD4	995.286393548244	874.858062912017	860.514782863863	915.757247177637
FZD5	594.816128688596	608.428420275467	637.204458899192	606.892376827783
FZD6	5559.46955922806	5667.68512517752	5971.62607705527	5542.22788410229
FZD7	3404.97879607382	3038.2667611208	3272.65129948225	3101.65354014485
FZD8	2189.8263747595	1956.07799448434	2159.94985765829	1715.55470092568
FZD9	311.149691079678	277.086828342012	267.587370957667	253.594314603038
FZR1	4121.50647584722	3917.00016428935	3710.60904691297	3318.40081758334
G0S2	13.7416267353801	6.78184544893036	27.9137904955839	23.8422005182343
G2E3	3817.22759813523	4199.90000301616	3512.32487994434	3579.58128689673
G3BP1	33353.8727210679	33042.1198622529	35585.2701593703	34855.1296848842
G3BP2	13328.3963885519	13330.2016474047	11413.8526791943	11703.2692452915
G6PC	0.981544766812864	1.93767012826582	1.92508899969544	5.41868193596235
G6PC2	0	0.968835064132909	0	0
G6PC3	9288.35812835013	8458.89894494443	8639.79943063315	8110.68312174845
G6PD	9519.02114855116	9007.25959124366	10048.9645784102	9367.81733089171
GAA	4901.83456546344	4372.35264443182	4306.42409231871	4272.08883831272
GAB1	793.088171584794	703.374256560492	533.249652915638	648.074359541097
GAB2	1509.61585135818	1539.47891690719	1611.29949274509	1634.27447188624
GAB3	63.8004098428362	45.5352480142467	75.0784709881223	81.2802290394352
GAB4	0	0.968835064132909	0	0
GABARAP	29.4463430043859	40.6910726935822	31.7639684949748	26.0096732926193
GABARAPL1	3358.84619203362	3285.31970247469	4463.31884579389	4264.50268360237
GABARAPL2	7377.29046736549	6858.38341899686	6850.42920541624	6743.00780111155
GABARAPL3	0	0	0	0
GABBR1	974.673953445174	1037.62235368635	1424.56585977463	1564.91534310593
GABBR2	2.94463430043859	17.4390311543924	2.88763349954317	4.33494554876988
GABPA	4572.03552381432	4792.8270622655	4287.17320232175	4214.65080979152
GABPB1	2602.0751768209	2452.12154732039	2598.87014958885	2503.43105441461
GABPB1-AS1	1719.66643145614	1827.22293095467	2717.26312307012	2660.57283055751
GABPB2	1015.89883365131	956.240208299181	946.181243350311	986.200112345148
GABRA1	1.96308953362573	2.90650519239873	1.92508899969544	0
GABRA2	107.969924349415	100.758846669823	155.932208975331	186.402658597105
GABRA3	892.224193032893	904.891949900137	987.570656843763	969.944066537261
GABRA4	4.90772383406432	5.81301038479745	11.5505339981727	4.33494554876988
GABRA5	1.96308953362573	1.93767012826582	6.73781149893405	3.25120916157741
GABRA6	0	2.90650519239873	0	0
GABRB1	9.81544766812864	24.2208766033227	6.73781149893405	5.41868193596235
GABRB2	4.90772383406432	7.75068051306327	4.81272249923861	3.25120916157741
GABRB3	473.1045776038	455.352480142467	421.594490933302	466.006646492762
GABRD	4.90772383406432	1.93767012826582	1.92508899969544	0
GABRE	72.6343127441519	64.9119492969049	258.924470459037	314.283552285816
GABRG1	64.781954609649	89.1328259002276	121.280606980813	147.388148658176
GABRG2	140.36090165424	142.418754427538	197.321622468783	156.058039755716
GABRG3	4.90772383406432	21.314371410924	3.85017799939089	4.33494554876988
GABRP	0.981544766812864	4.84417532066454	1.92508899969544	0
GABRQ	10.7969924349415	4.84417532066454	7.70035599878178	7.58615471034729
GABRR1	0.981544766812864	2.90650519239873	1.92508899969544	2.16747277438494
GABRR2	6.87081336769005	21.314371410924	14.4381674977158	21.6747277438494
GABRR3	2.94463430043859	5.81301038479745	1.92508899969544	0
GACAT1	0.981544766812864	1.93767012826582	0	0
GAD1	158.028707456871	136.60574404274	136.681318978377	109.457375106439
GAD2	0.981544766812864	2.90650519239873	0	1.08373638719247
GADD45A	2714.95282500438	2634.26253937738	4621.17614376891	4577.70249950099
GADD45B	648.801090863303	586.14521380041	705.54511838838	693.591287803181
GADD45G	4.90772383406432	3.87534025653164	3.85017799939089	3.25120916157741
GADD45GIP1	8604.22142588157	8194.40697243614	8531.03190215036	6958.67134216285
GADL1	5.88926860087718	4.84417532066454	1.92508899969544	1.08373638719247
GAGE1	151.157894089181	155.982445325398	188.658721970153	148.471885045368
GAGE10	0	0	0	0
GAGE12B	0	0	0	0
GAGE12C	0	0	0	0
GAGE12D	0	0	0	0
GAGE12E	0	0	0	0
GAGE12F	0	0	0	0
GAGE12G	0	0	0	0
GAGE12H	6.87081336769005	2.90650519239873	3.85017799939089	7.58615471034729
GAGE12J	3.92617906725146	5.81301038479745	13.4756229978681	7.58615471034729
GAGE13	0	0	0	0
GAGE2A	70.6712232105262	73.6314648741011	122.243151480661	100.7874840089
GAGE2E	0	0.968835064132909	1.92508899969544	0
GAK	7653.1045468399	7478.43786004192	8056.49746372543	7749.79890481335
GAL	208.087490564327	205.393033596177	386.942888938784	317.534761447394
GAL3ST1	3.92617906725146	0.968835064132909	1.92508899969544	3.25120916157741
GAL3ST2	0	0	0.962544499847722	0
GAL3ST3	1.96308953362573	0.968835064132909	6.73781149893405	3.25120916157741
GAL3ST4	340.596034084064	299.370034817069	201.171800468174	183.151449435527
GALC	1392.81202410745	1315.67801709249	1178.15446781361	1210.53354449399
GALE	6782.47433867689	6314.8669480183	7889.01472075193	7295.71335857971
GALK1	1914.9938400519	1755.52913620883	2180.16329215509	1930.13450558979
GALK2	2182.95556139181	1940.57663345822	2448.7132076126	2363.62906046678
GALM	12.7600819685672	24.2208766033227	14.4381674977158	18.423518582272
GALNS	1323.12234566374	1297.27015087397	1143.50286581909	1046.88935002793
GALNT1	5130.53449613084	5406.09965786163	5168.86396418227	4906.07462482031
GALNT10	4869.44358815862	4577.745678028	5971.62607705527	6019.07189446698
GALNT11	2433.24947692909	2331.01716430378	2300.48135463606	2059.09913566569
GALNT12	192.382774295321	156.951280389531	316.677140449901	289.357615380389
GALNT13	770.512641948098	770.223875985663	962.544499847722	1016.54473118654
GALNT14	1825.67326627193	1703.21204274565	2681.64897657575	2566.28776487177
GALNT15	3.92617906725146	2.90650519239873	2.88763349954317	2.16747277438494
GALNT16	10.7969924349415	7.75068051306327	13.4756229978681	17.3397821950795
GALNT18	312.131235846491	287.744014047474	457.208637427668	400.982463261214
GALNT2	24548.4346179897	22829.6294512279	30137.2682902322	29388.7633478854
GALNT3	0.981544766812864	6.78184544893036	4.81272249923861	1.08373638719247
GALNT4	37.2987011388888	29.0650519239873	28.8763349954317	33.5958280029666
GALNT5	402.433354393274	382.689850332499	344.590930945484	290.441351767582
GALNT6	1612.67805187354	1562.73095844638	1912.57592119742	1906.29230507155
GALNT7	2037.68693590351	2119.8111203228	2061.77031867382	2179.39387464406
GALNT8	4.90772383406432	2.90650519239873	7.70035599878178	5.41868193596235
GALNT9	0	0	0	1.08373638719247
GALNTL5	0.981544766812864	12.5948558337278	2.88763349954317	5.41868193596235
GALNTL6	104.043745282164	106.57185705462	117.430428981422	127.880893688711
GALP	0	3.87534025653164	3.85017799939089	0
GALR1	0	0.968835064132909	0	0
GALR2	12.7600819685672	9.68835064132909	12.5130784980204	16.256045807887
GALR3	0	3.87534025653164	0.962544499847722	4.33494554876988
GALT	736.158575109648	679.153379957169	770.998144378025	736.940743290879
GAMT	2373.37524615351	1991.92489185726	2697.04968857332	2309.44224110715
GAN	1100.31168359722	1088.97061208539	1235.90713780448	1324.3258651492
GANAB	60784.1227744202	57514.8935822501	56311.7408745913	56301.189051036
GANC	1214.17087654751	1153.88256138229	1053.98622733326	1076.15023248212
GAP43	53.0034174078947	64.9119492969049	232.935768963149	229.752114084804
GAPDH	251662.188942217	228511.375896516	205606.242978972	200595.270323777
GAPDHP14	242.441557402777	230.582745263632	274.325182456601	250.343105441461
GAPDHP15	7.85235813450291	3.87534025653164	4.81272249923861	6.50241832315482
GAPDHP38	10.7969924349415	12.5948558337278	10.5879894983249	5.41868193596235
GAPDHP42	0	0.968835064132909	2.88763349954317	4.33494554876988
GAPDHP44	0	0	1.92508899969544	1.08373638719247
GAPDHP66	2.94463430043859	0.968835064132909	3.85017799939089	1.08373638719247
GAPDHP68	0	1.93767012826582	0.962544499847722	1.08373638719247
GAPDHP72	11.7785372017544	14.5325259619936	8.6629004986295	11.9211002591172
GAPDHS	1.96308953362573	2.90650519239873	3.85017799939089	1.08373638719247
GAPDP2	5.88926860087718	5.81301038479745	1.92508899969544	4.33494554876988
GAPT	0	0	0	0
GAPVD1	8887.88786349048	8704.98305123419	8298.09613318721	8566.93614075647
GAR1	5121.70059322952	4833.51813495908	4587.48708627424	4573.36755395222
GAREM1	993.323304014618	947.520692721985	1319.64850929123	1380.68015728321
GAREM2	822.53451458918	719.844452650751	1093.45055182701	986.200112345148
GARNL3	43.187969739766	46.5040830783796	62.5653924901019	81.2802290394352
GARS	25509.3669446995	23863.3764646577	30446.2450746833	30816.0441698179
GART	18323.4777068625	17667.6762295277	20848.7138667017	20891.1863359092
GAS1	353.356116052631	251.897116674556	214.647423466042	133.299575624674
GAS2	38.2802459057017	38.7534025653164	35.6141464943657	40.0982463261214
GAS2L1	1493.91113508918	1471.66046241789	1306.17288629336	1110.82979687228
GAS2L2	2.94463430043859	0.968835064132909	0.962544499847722	2.16747277438494
GAS2L3	3030.02869515131	3291.13271285949	2913.62220103905	3220.86454273602
GAS5	24568.065513326	23004.0197627718	29718.5614327984	29173.0998068341
GAS5-AS1	35.3356116052631	35.8468973729176	34.651601994518	27.0934096798117
GAS6	591.871494388157	513.482583990442	805.649746372543	707.679860836683
GAS6-AS1	576.166778119151	590.020554056942	638.16700339904	657.827987025829
GAS6-AS2	13.7416267353801	12.5948558337278	23.1010679963453	26.0096732926193
GAS7	23607.1331866162	22700.7743876982	13860.6407978072	13431.8287828635
GAS8	652.727269930554	640.399977391853	476.459527424622	459.504228169607
GAS8-AS1	8.83390290131578	9.68835064132909	4.81272249923861	10.8373638719247
GAST	4.90772383406432	1.93767012826582	7.70035599878178	2.16747277438494
GATA1	2.94463430043859	0.968835064132909	0.962544499847722	1.08373638719247
GATA2	1355.51332296857	1256.57907818038	1685.41541923336	1549.74303368523
GATA3	381.820914290204	431.131603539145	287.800805454469	250.343105441461
GATA4	1090.49623592909	951.396032978517	1100.18836332595	935.264502147102
GATA5	1.96308953362573	0	1.92508899969544	4.33494554876988
GATA6	208.087490564327	155.982445325398	254.111747959799	217.831013825686
GATAD1	3485.46546695248	3309.54057907802	3416.07042995956	3540.5667769578
GATAD2A	10371.9835509115	9794.92249838371	10933.5429737703	9928.10904307022
GATAD2B	6958.17085193639	7227.5095784315	6665.62066144547	6306.26203707298
GATB	1935.60628015497	1733.24592973377	1670.0147072358	1687.37755485868
GATC	1713.77716285526	1648.95727915421	1657.50162873778	1680.87513653552
GATM	24.5386191703216	54.2547635914429	25.0261569960408	30.3446188413892
GATM-AS1	1.96308953362573	2.90650519239873	0	1.08373638719247
GATS	555.554338016081	456.3213152066	419.669401933607	450.834337072067
GATSL2	139.379356887427	133.699238850341	106.842439483097	100.7874840089
GATSL3	3.92617906725146	8.71951557719618	4.81272249923861	8.66989109753976
GBA	4186.28843045687	3936.37686557201	3201.42300649352	2952.09791871229
GBA2	4253.03347460014	3872.43375133924	4655.82774576343	4448.73786942509
GBA3	0.981544766812864	0.968835064132909	2.88763349954317	3.25120916157741
GBAP1	223.792206833333	249.959446546291	208.872156466956	223.249695761649
GBAS	5919.69648864838	6047.46847031762	5937.9370195606	5579.07492126684
GBE1	5697.86737134868	5419.66334875949	5442.22660213902	5419.76567234954
GBF1	7067.12232105262	7033.74256560492	6589.5796459575	6619.46185297161
GBGT1	1063.01298245833	994.993610864498	1105.00108582518	1127.08584268017
GBP1	929.522894171782	808.977278550979	607.365579403913	596.055012955858
GBP2	1891.43676564839	1709.02505313045	1383.17644628118	1292.89750992062
GBP3	146.250170255117	144.356424555803	194.43398896924	171.23034917641
GBP4	4.90772383406432	9.68835064132909	5.77526699908633	1.08373638719247
GBP5	0	0	0	0
GBP6	4.90772383406432	8.71951557719618	1.92508899969544	1.08373638719247
GBP7	2.94463430043859	0	3.85017799939089	3.25120916157741
GBX1	2.94463430043859	1.93767012826582	3.85017799939089	6.50241832315482
GBX2	77.5420365782163	52.3170934631771	90.4791829856859	75.8615471034729
GC	0	0.968835064132909	1.92508899969544	0
GCA	486.846204339181	464.071995719663	486.0849724231	520.193465852386
GCAT	746.955567544589	700.467751368093	390.793066938175	393.396308550867
GCC1	3063.40121722295	3033.42258580014	2903.99675604058	2911.99967238617
GCC2	3869.24947077631	3978.03677332972	3832.85219839363	4268.83762915114
GCC2-AS1	14.723171502193	27.1273817957215	26.9512459957362	31.4283552285816
GCDH	2031.79766730263	1962.85983993327	1847.12289520778	1838.01691267843
GCFC2	2390.06150718932	2569.35059008047	3065.70423201499	3181.85003279709
GCG	1.96308953362573	0	1.92508899969544	2.16747277438494
GCGR	0	0	0	0
GCH1	522.181815944444	475.698016489258	616.99102440239	584.133912696741
GCHFR	28.4647982375731	25.1897116674556	32.7265129948225	26.0096732926193
GCK	20.6124401030701	23.2520415391898	25.9887014958885	30.3446188413892
GCKR	1.96308953362573	6.78184544893036	2.88763349954317	8.66989109753976
GCLC	3430.49896001096	3445.17748805662	3408.37007396078	3290.22367151634
GCLM	4146.04509501754	4248.34175622281	3929.1066483784	3877.60879337466
GCM1	4.90772383406432	4.84417532066454	2.88763349954317	5.41868193596235
GCM2	0	1.93767012826582	0.962544499847722	1.08373638719247
GCN1	26253.3778779437	25452.2659698357	28532.706608986	27876.9510877519
GCNA	118.766916784357	104.634186926354	108.767528482793	114.876057042402
GCNT1	788.18044775073	769.25504092153	640.092092398735	616.646004312515
GCNT1P	0.981544766812864	0.968835064132909	0.962544499847722	2.16747277438494
GCNT1P4	6.87081336769005	5.81301038479745	7.70035599878178	11.9211002591172
GCNT2	841.183865158624	850.637186308694	954.84414384894	963.441648214106
GCNT3	13.7416267353801	20.3455363467911	19.2508899969544	34.679564390159
GCNT4	5.88926860087718	10.657185705462	10.5879894983249	3.25120916157741
GCNT7	25.5201639371345	11.6260207695949	12.5130784980204	21.6747277438494
GCOM1	19.6308953362573	10.657185705462	49.0897694922338	47.6844010364687
GCOM2	2.94463430043859	4.84417532066454	9.62544499847722	5.41868193596235
GCSAM	47.1141488070175	50.3794233349113	71.2282929887314	110.541111493632
GCSAML	1.96308953362573	10.657185705462	0	2.16747277438494
GCSAML-AS1	0	0	0	0
GCSH	116.803827250731	111.416032375285	151.119486476092	104.038693170477
GDA	3868.2679260095	3775.55024492595	6483.69975097426	7191.67466540923
GDAP1	3269.52561825365	3245.59746484525	3963.75825037292	3893.86483918254
GDAP1L1	10.7969924349415	18.4078662185253	15.4007119975636	30.3446188413892
GDAP2	2769.9193319459	2687.54846790469	2761.54017006311	2748.3554779201
GDE1	4813.49553645028	4536.08577027028	8507.93083415401	8630.87658760083
GDEP	0	0	0	0
GDF1	0	0	0	0
GDF10	0.981544766812864	0	2.88763349954317	1.08373638719247
GDF11	8858.4415204861	8221.53435423187	7671.47966378634	7315.22061354917
GDF15	617.391658325291	562.89317226122	2890.52113304271	2566.28776487177
GDF2	0	0	0	0
GDF3	0	0.968835064132909	0.962544499847722	0
GDF5	1.96308953362573	0.968835064132909	0	3.25120916157741
GDF5OS	0.981544766812864	7.75068051306327	0.962544499847722	6.50241832315482
GDF6	2.94463430043859	3.87534025653164	9.62544499847722	9.75362748473223
GDF7	12.7600819685672	20.3455363467911	28.8763349954317	31.4283552285816
GDF9	30.4278877711988	31.971557116386	45.2395914928429	44.4331918748913
GDI1	12011.163311489	11231.7048984928	14518.0586912032	13773.2057448291
GDI2	25078.4687920687	24910.6871689854	21333.8362946249	20569.3166289131
GDNF	631.133285060671	489.261707387119	514.961307418531	471.425328428724
GDNF-AS1	136.434722586988	123.042053144879	101.067172484011	124.629684527134
GDPD1	669.413530966373	601.646574826536	739.234175883051	732.60579774211
GDPD2	12.7600819685672	22.2832064750569	16.3632564974113	13.0048366463096
GDPD3	63.8004098428362	52.3170934631771	52.9399474916247	42.2657191005063
GDPD4	22.5755296366959	22.2832064750569	18.2883454971067	44.4331918748913
GDPD5	1200.42924981213	1084.12643676473	1097.3007298264	1073.98275970774
GEM	623.280926926169	557.080161876423	1759.53134572164	1590.92501639855
GEMIN2	1382.99657643933	1445.5019156863	1413.9778702763	1336.24696540832
GEMIN4	6177.84276232017	5717.0957134483	5599.1213556142	5385.08610795938
GEMIN5	7710.03414331505	7243.97977452176	6617.49343645309	7072.46366281806
GEMIN6	3681.77442031505	3635.06916062667	3777.02461740246	3677.11756174405
GEMIN7	599.72385252266	646.21298777665	634.316825399649	603.641167666206
GEMIN8	587.945315320905	518.326759311106	590.039778406654	624.232159022863
GEMIN8P2	0	5.81301038479745	0.962544499847722	1.08373638719247
GEN1	2864.14762955994	2933.63257419445	2479.51463160773	2624.80952978016
GET4	148.213259788742	90.1016609643605	154.007119975636	68.2753923931256
GFAP	78.5235813450291	87.1951557719618	51.0148584919293	49.8518738108536
GFER	1471.33560545248	1415.46802869818	1321.57359829092	1090.23880551562
GFI1	133.49008828655	105.603021990487	246.411391961017	179.90024027395
GFI1B	6.87081336769005	17.4390311543924	9.62544499847722	11.9211002591172
GFM1	8358.83523417835	8240.91105551452	8257.66926419361	8161.61873194649
GFM2	5603.63907373464	5744.22309524402	5978.3638885542	5650.60152282154
GFOD1	287.592616676169	304.214210137733	541.912553414267	584.133912696741
GFOD2	2206.51263579532	2135.31248134893	2060.80777417397	1979.98637940064
GFPT1	9351.17699342616	9276.5957390726	12574.6813460106	13527.1975849364
GFPT2	5212.98425654312	4900.36775438425	7980.45644823746	8044.5752021297
GFRA1	19.6308953362573	35.8468973729176	6.73781149893405	9.75362748473223
GFRA2	19.6308953362573	28.0962168598544	9.62544499847722	9.75362748473223
GFRA3	4.90772383406432	4.84417532066454	0	10.8373638719247
GFRA4	0	0	0	0
GFRAL	1.96308953362573	0	0	1.08373638719247
GFY	1.96308953362573	1.93767012826582	0.962544499847722	3.25120916157741
GGA1	3389.27407980482	3147.74512336782	3673.06981141891	3321.65202674492
GGA2	6284.83114190277	5797.50902377133	5596.23372211466	5521.63689274563
GGA3	3708.276129019	3672.85372812786	3391.04427296352	3470.12391179029
GGACT	114.840737717105	120.135547952481	182.883454971067	159.309248917293
GGCT	1934.62473538815	1795.25137383828	1976.10385818737	1893.28746842524
GGCX	2958.37592717397	3045.04860656973	3129.23216900494	3265.29773461091
GGH	4505.29047967105	4438.23342879286	4866.62499123008	4339.28049431865
GGN	71.6527679773391	65.8807843610378	77.9661044876655	67.1916560059331
GGNBP1	12.7600819685672	20.3455363467911	17.325800997259	11.9211002591172
GGNBP2	6745.175637538	6467.9428881513	6081.35615003791	6333.35544675279
GGPS1	1506.67121705775	1419.34336895471	1522.7453987591	1382.84763005759
GGT1	27.4832534707602	40.6910726935822	35.6141464943657	31.4283552285816
GGT2	0	0	0	1.08373638719247
GGT5	11.7785372017544	11.6260207695949	7.70035599878178	9.75362748473223
GGT6	0	3.87534025653164	0.962544499847722	2.16747277438494
GGT7	3162.53723867105	3203.93755708753	3408.37007396078	3304.31224454984
GGTA1P	21.593984869883	16.4701960902595	25.0261569960408	32.5120916157741
GGTLC1	0	0	0.962544499847722	0
GGTLC2	0	0	0	0
GGTLC3	0	0	0	0
GGTLC5P	0	0	0	0
GH1	0	0	0	0
GH2	0	0	0	1.08373638719247
GHDC	1390.84893457383	1274.98694439891	1335.04922128879	1266.887836628
GHET1	49.0772383406432	69.7561246175694	73.1533819884269	60.6892376827783
GHITM	31476.1775821549	30789.5783381438	32925.759706291	30450.825007334
GHR	234.589199268274	231.551580327765	256.999381459342	230.835850471996
GHRH	0.981544766812864	0	1.92508899969544	0
GHRHR	11.7785372017544	6.78184544893036	15.4007119975636	17.3397821950795
GHRL	20.6124401030701	18.4078662185253	24.063612496193	21.6747277438494
GHRLOS	22.5755296366959	19.3767012826582	12.5130784980204	22.7584641310419
GHRLOS2	29.4463430043859	46.5040830783796	29.8388794952794	24.9259369054268
GHSR	0	0	0	0
GHc-1077H7.2	0	0	0	0
GHc-210E9.2	0	0	0	0
GHc-602D8.2	0	0	0	0
GHc-857G6.7	3.92617906725146	8.71951557719618	4.81272249923861	5.41868193596235
GID4	2393.98768625658	2527.69068232276	2569.99381459342	2633.4794208777
GID8	8154.67392268127	7584.04088203241	7169.99397936568	6971.67617880916
GIF	0	5.81301038479745	2.88763349954317	7.58615471034729
GIGYF1	5080.47571302338	4911.02494008972	4989.83068721059	5044.79288238095
GIGYF2	6693.15376489692	6413.68812455986	6315.2544635009	6580.44734303268
GIMAP1	0.981544766812864	3.87534025653164	0.962544499847722	2.16747277438494
GIMAP1-GIMAP5	0	0	0	0
GIMAP2	217.902938232456	235.426920584297	210.797245466651	162.56045807887
GIMAP4	0	0	0	1.08373638719247
GIMAP5	1.96308953362573	0.968835064132909	1.92508899969544	1.08373638719247
GIMAP6	3.92617906725146	3.87534025653164	0.962544499847722	3.25120916157741
GIMAP7	0	1.93767012826582	0	0
GIMAP8	7.85235813450291	9.68835064132909	3.85017799939089	1.08373638719247
GIMD1	0	0	0	0
GIN1	813.700611687864	798.320092845517	876.878039361275	753.196789098767
GINM1	1941.49554875584	1765.21748685016	2214.81489414961	2152.30046496425
GINS1	5036.30619851681	4866.4585271396	4345.88841681247	4190.80860927328
GINS2	3823.11686673611	3578.87672690697	3085.9176665118	2889.24120825512
GINS3	1274.0451073231	1202.32431458894	1225.31914830615	1196.44497146049
GINS4	1770.70675933041	1694.49252716846	1640.17582774052	1586.59007084978
GIP	10.7969924349415	16.4701960902595	6.73781149893405	11.9211002591172
GIPC1	14392.390915777	13303.074265609	13798.0754053171	12083.660717196
GIPC2	8.83390290131578	12.5948558337278	2.88763349954317	4.33494554876988
GIPC3	40.2433354393274	34.8780623087847	42.3519579932998	44.4331918748913
GIPR	115.822282483918	115.291372631816	310.901873450814	320.785970608971
GIT1	8204.73270578873	7812.68595716778	8986.31545057833	8252.65258847066
GIT2	1633.29049197661	1550.13610261265	1245.53258280295	1256.05047275607
GJA1	4.90772383406432	10.657185705462	5.77526699908633	8.66989109753976
GJA10	0.981544766812864	0.968835064132909	0	0
GJA3	1013.93574411769	899.07893951534	1295.58489679503	1208.3660717196
GJA4	1.96308953362573	1.93767012826582	0.962544499847722	0
GJA5	858.851670961256	769.25504092153	371.542176941221	360.884216935092
GJA8	0	1.93767012826582	0.962544499847722	1.08373638719247
GJA9	0	1.93767012826582	1.92508899969544	1.08373638719247
GJB1	1084.60696732821	990.149435543833	689.181861890969	614.47853153813
GJB2	4.90772383406432	4.84417532066454	13.4756229978681	24.9259369054268
GJB3	1304.4729950943	1115.12915881698	1946.26497869209	1768.65778389811
GJB4	31.4094325380116	48.4417532066455	22.1385234964976	24.9259369054268
GJB5	19.6308953362573	24.2208766033227	32.7265129948225	26.0096732926193
GJB6	0	0	0.962544499847722	0
GJB7	0.981544766812864	0.968835064132909	3.85017799939089	5.41868193596235
GJC1	5025.50920608186	5139.67001522508	4912.82712722277	5100.06343812776
GJC2	280.721803308479	255.772456931088	242.561213961626	192.90507692026
GJC3	14.723171502193	14.5325259619936	10.5879894983249	16.256045807887
GJD2	0.981544766812864	0.968835064132909	0	5.41868193596235
GJD3	31.4094325380116	8.71951557719618	38.5017799939089	21.6747277438494
GJD4	0	0	0	0
GJE1	0.981544766812864	0	0	0
GK	323.909773048245	313.902560779063	371.542176941221	325.120916157741
GK2	0	0	0	0
GK5	1673.53382741593	1784.59418813282	1966.4784131889	2050.42924456815
GKAP1	374.950100922514	358.468973729176	433.145024931475	434.57829126418
GKN1	1.96308953362573	0	1.92508899969544	0
GKN2	0	0	0	0
GKN3P	0	0.968835064132909	0	0
GLA	2328.22418688011	2170.19054365772	1998.24238168387	2009.24726185484
GLB1	4244.19957169882	3973.19259800906	4216.90745383287	4271.00510192552
GLB1L	406.359533460526	378.814510075967	346.51601994518	374.972789968595
GLB1L2	1818.80245290424	1652.83261941074	1988.61693668539	1904.12483229717
GLB1L3	0.981544766812864	11.6260207695949	2.88763349954317	3.25120916157741
GLCCI1	618.373203092104	619.085605980929	625.653924901019	654.576777864252
GLCE	4264.81201180189	4081.70212519195	4060.97524485754	4148.54289017277
GLDC	1277.97128639035	1178.10343798562	690.144406390817	713.098542772645
GLDCP1	1.96308953362573	2.90650519239873	2.88763349954317	4.33494554876988
GLDN	55.9480517083332	59.0989389121074	74.1159264882746	81.2802290394352
GLE1	6374.15171568274	6047.46847031762	5662.64929260415	5678.77866888854
GLG1	18843.6964332734	17927.3240267153	18066.9602621417	18285.8840610985
GLI1	45.1510592733917	48.4417532066455	68.3406594891883	68.2753923931256
GLI2	885.353379665203	721.782122779017	879.765672860818	883.245155561863
GLI3	2184.91865092544	2065.55635673136	1729.69246622636	1660.28414517886
GLI4	702.786053038011	657.839008546245	712.282929887314	762.950416583499
GLIDR	106.988379582602	123.042053144879	103.954805983554	114.876057042402
GLIPR1	309.186601546052	320.684406227993	428.332302432236	404.233672422791
GLIPR1L1	7.85235813450291	15.5013610261265	12.5130784980204	18.423518582272
GLIPR1L2	21.593984869883	17.4390311543924	17.325800997259	8.66989109753976
GLIPR2	193.364319062134	159.85778558193	226.197957464215	252.510578215845
GLIS1	32.3909773048245	25.1897116674556	25.0261569960408	23.8422005182343
GLIS2	567.332875217835	535.765790465499	556.350720911983	485.513901462226
GLIS3	3048.67804572076	2951.07160534884	2441.01285161382	2623.72579339297
GLMN	1254.41421198684	1277.89344959131	990.458290343306	1128.16957906736
GLMP	3330.38139379605	3012.10821438921	2603.68287208809	2447.0767622806
GLO1	13655.2507959006	13351.5160188156	16344.9681519142	16090.2341406466
GLOD4	4720.24878360306	4490.55052225603	4387.27783030592	4338.19675793146
GLOD5	0	2.90650519239873	1.92508899969544	4.33494554876988
GLP1R	0	0	0	1.08373638719247
GLP2R	97.1729319144735	93.9770012208922	166.520198473656	140.885730335021
GLRA1	4.90772383406432	6.78184544893036	5.77526699908633	3.25120916157741
GLRA2	3.92617906725146	5.81301038479745	4.81272249923861	5.41868193596235
GLRA3	1.96308953362573	4.84417532066454	3.85017799939089	4.33494554876988
GLRA4	0	0	0	0
GLRB	455.436771801169	460.196655463132	480.309705424013	508.272365593268
GLRX	1946.40327258991	1867.91400364825	2281.2304646391	2062.35034482727
GLRX2	3566.93368259795	3436.45797247943	3135.96998050388	3078.89507601381
GLRX3	11189.6103416666	11081.5354635522	12506.3406865215	11421.4977846214
GLRX5	3897.71426901388	3283.38203234643	3032.01517452032	2898.99483573986
GLRXP	0	2.90650519239873	0.962544499847722	0
GLS	8573.79353811037	9307.59846112486	13375.5183698839	13362.4696540832
GLS2	0.981544766812864	0	1.92508899969544	3.25120916157741
GLT1D1	3.92617906725146	5.81301038479745	0.962544499847722	2.16747277438494
GLT25D1	20221.7852858786	18146.2807512094	21120.1514156587	19266.6654915077
GLT6D1	4.90772383406432	7.75068051306327	1.92508899969544	5.41868193596235
GLT8D1	4953.85643810452	4708.53841168594	4310.2742703181	4290.51235689499
GLT8D2	400.470264859648	371.063829562904	495.710417421577	524.528411401155
GLTP	2986.84072541155	2667.2029315579	2816.40520655443	2611.80469313385
GLTPD2	37.2987011388888	39.7222376294493	30.8014239951271	35.7633007773515
GLTSCR1	1008.04647551681	1051.18604458421	980.832845344829	882.161419174671
GLTSCR1-AS1	3.92617906725146	5.81301038479745	2.88763349954317	0
GLTSCR1L	903.021185467835	928.143991439327	1114.62653082366	1155.26298874717
GLTSCR2	20683.1113262807	18847.7173376416	22633.2713694193	20351.4856150874
GLTSCR2-AS1	24.5386191703216	12.5948558337278	15.4007119975636	13.0048366463096
GLUD1	17453.8290434663	16909.0783743117	19299.9797664467	19186.4689988555
GLUD1P4	0	0	0.962544499847722	0
GLUD2	359.245384653508	333.279262061721	381.167621939698	391.228835776482
GLUDP3	89.3205737799706	74.600299938234	102.029716983859	98.6200112345148
GLUDP5	0	0	0.962544499847722	0
GLUDP7	10.7969924349415	13.5636908978607	7.70035599878178	9.75362748473223
GLUDP8	0	0.968835064132909	0	1.08373638719247
GLUL	1624.45658907529	1616.98572203783	2423.68705061656	2470.91896279883
GLULP3	0	0.968835064132909	0.962544499847722	5.41868193596235
GLULP5	0	0	0	0
GLYAT	1.96308953362573	2.90650519239873	0	2.16747277438494
GLYATL1	33.3725220716374	60.0677739762404	69.303203989036	42.2657191005063
GLYATL1P1	0	0	0	0
GLYATL1P2	8.83390290131578	23.2520415391898	23.1010679963453	32.5120916157741
GLYATL1P4	0	0	0	0
GLYATL2	49.0772383406432	50.3794233349113	51.977402991777	47.6844010364687
GLYATL3	0	0	2.88763349954317	0
GLYCAM1	5.88926860087718	0	8.6629004986295	7.58615471034729
GLYCTK	580.092957186403	531.890450208967	715.170563386857	625.315895410055
GLYR1	8548.27337417323	8347.48291256914	7887.08963175223	7442.01777085069
GM2A	1783.46684129897	1486.19298837988	1732.5800997259	1785.99756609319
GMCL1	3328.41830426242	3267.8806713203	2994.47593902626	3151.5054139557
GMCL1P2	1.96308953362573	3.87534025653164	0	1.08373638719247
GMDS	1502.74503799049	1464.87861696896	1585.3107912492	1525.900833167
GMEB1	1657.82911114693	1623.76756748676	1712.3666652291	1844.51933100158
GMEB2	2446.99110366447	2207.00627609477	2341.87076812951	2019.00088933957
GMFB	6979.76483680628	7579.19670671175	7465.49514081893	6808.0319843431
GMFG	72.6343127441519	94.9458362850251	130.90605197929	133.299575624674
GMIP	1749.11277446052	1771.99933229909	1902.95047619895	1846.68680377597
GML	0	0	1.92508899969544	0
GMNC	2.94463430043859	0	6.73781149893405	11.9211002591172
GMNN	4087.15240900877	3829.80500851739	3696.17087941525	3508.05468534203
GMPPA	1977.81270512792	1828.1917660188	2251.39158514382	2062.35034482727
GMPPB	2362.57825371856	2297.10793705913	2346.68349062875	2025.50330766273
GMPR	12.7600819685672	24.2208766033227	19.2508899969544	23.8422005182343
GMPR2	4334.50169024561	4054.57474339622	4355.51386181094	4199.47850037082
GMPS	15361.1756006213	14663.3186956516	15306.3826365785	14859.109604796
GNA11	4864.53586432455	4547.71179103987	4594.22489777318	4106.27717107227
GNA12	4735.95349987207	4408.19954180474	4443.10541129708	4084.60244332842
GNA13	7539.24535388961	7632.48263523906	6223.81273601537	6641.13658071546
GNA14	2.94463430043859	0.968835064132909	3.85017799939089	4.33494554876988
GNA15	13.7416267353801	10.657185705462	11.5505339981727	13.0048366463096
GNAI1	1217.11551084795	1221.7010158716	1647.8761837393	1526.98456955419
GNAI2	25150.121560046	23721.9265452943	22974.0121223654	20799.0687429979
GNAI2P2	0	0	0	0
GNAI3	14862.5508590804	14894.8702759793	13234.0243284063	12913.8027897855
GNAL	154.10252838962	126.917393401411	193.471444469392	196.156286081837
GNAO1	1409.49828514327	1437.75123517324	1722.95465472742	1583.3388616882
GNAQ	7335.08404239253	7332.14376535786	6987.11052439461	7051.8726714614
GNAS	147849.106680255	130443.953034855	119107.181500157	112876.563408032
GNAS-AS1	128.582364452485	139.512249235139	128.980962979595	138.718257560636
GNAT1	0.981544766812864	0.968835064132909	0	0
GNAT2	0	0	0	0
GNAT3	1.96308953362573	5.81301038479745	1.92508899969544	5.41868193596235
GNAZ	151.157894089181	154.044775197133	124.168240480356	99.7037476217072
GNB1	35441.6184400789	32485.0397003764	32902.6586382947	31302.6418076673
GNB1L	550.646614182017	458.258985334866	498.59805092112	387.977626614904
GNB2	15625.211142894	14057.7967805685	15639.4230335258	13812.220254768
GNB3	268.943266106725	246.084106289759	192.508899969544	197.24002246903
GNB4	2712.98973547076	2858.06343919208	2412.13651661839	2598.79985648754
GNB5	1725.55570005701	1622.79873242262	1806.69602621417	1711.21975537691
GNE	39573.9219083611	36216.0235323523	25545.9310259585	26484.3498302096
GNG10	21.593984869883	12.5948558337278	15.4007119975636	13.0048366463096
GNG11	3138.98016426754	3140.96327791889	4718.39313825353	4313.27082102603
GNG12	25094.1735083377	25556.900156762	25456.4143874727	26300.1146443869
GNG13	10.7969924349415	13.5636908978607	1.92508899969544	4.33494554876988
GNG2	2937.7634870709	2866.78295476928	2113.7477216656	1998.40989798291
GNG3	6.87081336769005	6.78184544893036	9.62544499847722	2.16747277438494
GNG4	5684.12574461329	5105.76078798043	6659.84539444639	6196.80466196654
GNG5	4144.08200548391	3931.53269025134	4207.28200883439	3884.11121169781
GNG5P2	0.981544766812864	2.90650519239873	0.962544499847722	2.16747277438494
GNG5P3	2.94463430043859	4.84417532066454	1.92508899969544	2.16747277438494
GNG7	641.930277495613	576.456863159081	539.987464414572	531.03082972431
GNG8	0	0.968835064132909	0	0
GNGT1	151.157894089181	155.013610261265	163.632564974113	153.890566981331
GNGT2	8.83390290131578	21.314371410924	28.8763349954317	28.1771460670042
GNL1	6648.98425039034	6213.13926628435	6709.89770843847	6469.90623153905
GNL2	14032.1639863567	13624.7275069011	14154.2168702608	14139.5086437002
GNL3	22343.885071728	21352.1559784252	22295.4182499728	20960.5454646896
GNL3L	3227.3191932807	3139.02560779063	3179.28448299703	3113.57464040397
GNLY	0.981544766812864	10.657185705462	8.6629004986295	2.16747277438494
GNMT	45.1510592733917	35.8468973729176	44.2770469929952	40.0982463261214
GNPAT	6619.53790738595	6321.64879346723	6928.3953099039	6890.39594976972
GNPATP	0	0	0	0
GNPDA1	7651.14145730627	7283.70201215121	6801.339435924	6656.30889013615
GNPDA2	2256.57141890277	2283.54424616127	2952.12398103296	2793.87240618219
GNPNAT1	3014.32397888231	3164.21531945808	3482.48600044906	3348.74543642473
GNPTAB	5230.65206234575	5042.78650881179	4600.96270927211	4595.04228169607
GNPTG	1080.68078826096	1011.46380695476	932.705620352443	850.733063946089
GNRH1	59.8742307755847	64.9119492969049	80.8537379872086	94.2850656857449
GNRH2	13.7416267353801	8.71951557719618	2.88763349954317	7.58615471034729
GNRHR	1.96308953362573	6.78184544893036	3.85017799939089	5.41868193596235
GNRHR2	47.1141488070175	72.6626298099682	64.4904814897974	65.0241832315482
GNS	10650.7422646864	10071.0404916616	9739.9877939591	10038.6501545638
GOLGA1	2855.31372665862	2781.52546912558	2341.87076812951	2403.7273067929
GOLGA2	8300.92409293639	7798.15343120578	7946.76739074279	7930.78288147449
GOLGA2B	250.29391553728	271.273817957215	200.209255968326	187.486394984297
GOLGA3	10312.1093201359	10208.6150707685	9570.5799619859	9727.61781143961
GOLGA4	19822.2965657858	20420.1366467293	19077.6319869819	21837.2882019283
GOLGA5	3378.47708736988	3191.3427012538	3506.54961294525	3631.60063348197
GOLGA6A	0	1.93767012826582	2.88763349954317	5.41868193596235
GOLGA6B	1.96308953362573	2.90650519239873	2.88763349954317	1.08373638719247
GOLGA6C	3.92617906725146	0.968835064132909	0	1.08373638719247
GOLGA6D	1.96308953362573	0.968835064132909	0	1.08373638719247
GOLGA6L1	0	0	0	0
GOLGA6L10	64.781954609649	84.2886505795631	91.4417274855336	98.6200112345148
GOLGA6L17P	22.5755296366959	4.84417532066454	7.70035599878178	41.1819827133139
GOLGA6L2	1.96308953362573	7.75068051306327	0	3.25120916157741
GOLGA6L22	0	0	0	1.08373638719247
GOLGA6L4	8.83390290131578	17.4390311543924	14.4381674977158	28.1771460670042
GOLGA6L5	63.8004098428362	42.628742821848	67.3781149893405	79.1127562650503
GOLGA6L6	0	0	1.92508899969544	0
GOLGA6L9	236.5522888019	300.338869881202	283.950627455078	328.372125319318
GOLGA7	3476.63156405116	3337.63679593787	3220.67389649048	3145.00299563255
GOLGA7B	613.46547925804	534.796955401366	997.19610184224	902.752410531327
GOLGA8A	2911.26177836695	3129.3372571493	2982.92540502809	3432.19313823855
GOLGA8B	202.19822196345	224.769734878835	266.624826457819	279.603987895657
GOLGA8C	0	0	0	1.08373638719247
GOLGA8DP	0	0	0	0
GOLGA8E	0	2.90650519239873	0	0
GOLGA8F	0.981544766812864	2.90650519239873	0.962544499847722	0
GOLGA8G	2.94463430043859	10.657185705462	0.962544499847722	2.16747277438494
GOLGA8H	21.593984869883	22.2832064750569	37.5392354940612	41.1819827133139
GOLGA8J	0	0.968835064132909	0.962544499847722	0
GOLGA8K	1.96308953362573	0.968835064132909	5.77526699908633	9.75362748473223
GOLGA8M	1.96308953362573	0.968835064132909	0	0
GOLGA8N	10.7969924349415	5.81301038479745	7.70035599878178	6.50241832315482
GOLGA8O	1.96308953362573	0	1.92508899969544	5.41868193596235
GOLGA8Q	0	0.968835064132909	0	0
GOLGA8R	2.94463430043859	3.87534025653164	1.92508899969544	2.16747277438494
GOLGA8S	1.96308953362573	3.87534025653164	2.88763349954317	10.8373638719247
GOLGA8T	0	0	0.962544499847722	3.25120916157741
GOLGB1	12953.4462876294	12994.9847152147	11536.0958306749	13509.8578027413
GOLIM4	5842.15445207017	5849.8261172345	5761.79137608846	6127.44553318622
GOLM1	11356.4729520248	10747.2873664264	10715.0453723048	11179.8245702775
GOLPH3	8047.68554309867	7310.82939394693	7058.33881738334	6713.74691865735
GOLPH3L	3159.59260437061	3132.24376234169	3434.35877545667	3262.04652544933
GOLT1A	30.4278877711988	31.971557116386	40.4268689936043	49.8518738108536
GOLT1B	4263.83046703508	4526.39741962895	5102.44839369277	5122.82190225881
GON4L	5959.93982408771	5934.11476781407	5632.81041310887	5806.65956257725
GOPC	3382.40326643713	3419.98777638917	3164.84631549931	3438.69555656171
GORAB	2127.98905445029	2045.21082038457	1927.01408869514	1840.18438545281
GORASP1	3464.85302684941	3108.02288573837	3042.60316401865	3181.85003279709
GORASP2	2892.61242779751	2731.14604579067	2772.12815956144	2673.57766720382
GOSR1	5442.66573197733	5214.27031516332	5208.32828867602	5208.43707684701
GOSR2	2554.96102801388	2403.67979411375	2908.80947853982	2948.84670955071
GOT1	4754.60285044151	4330.6927366741	4557.64820677896	4627.55437331185
GOT1L1	0	0.968835064132909	0	2.16747277438494
GOT2	15372.9541378231	14321.3199180127	15798.2428760007	15770.5319064248
GOT2L1	0	0	0	0
GOT2L2	0.981544766812864	0.968835064132909	1.92508899969544	7.58615471034729
GP1BA	78.5235813450291	89.1328259002276	68.3406594891883	76.9452834906654
GP1BB	0	0	0	0
GP2	0.981544766812864	2.90650519239873	0	1.08373638719247
GP5	0	1.93767012826582	1.92508899969544	2.16747277438494
GP6	6.87081336769005	12.5948558337278	17.325800997259	11.9211002591172
GP9	2.94463430043859	3.87534025653164	0.962544499847722	1.08373638719247
GPA33	5.88926860087718	6.78184544893036	10.5879894983249	7.58615471034729
GPAA1	9978.38409941957	9149.67834567119	9153.79819355184	8538.75899468947
GPALPP1	2944.63430043859	3127.39958702103	3032.01517452032	2880.57131715758
GPAM	2183.93710615862	2238.00899814702	2009.79291568204	1990.82374327257
GPANK1	2688.45111630043	2524.78417713036	2831.805918552	2512.10094551215
GPAT2	0.981544766812864	1.93767012826582	3.85017799939089	2.16747277438494
GPAT3	10496.6397362968	9833.67590094903	15869.4711689894	16898.7014854922
GPATCH1	1860.02733311038	1765.21748685016	1427.45349327417	1455.45796799949
GPATCH11	3052.60422478801	3144.83861817542	3140.78270300312	3000.86605613595
GPATCH2	3165.48187297149	3272.72484664097	3050.30352001743	3083.23002156258
GPATCH2L	3038.86259805263	3264.9741661279	3385.26900596444	3693.37360755194
GPATCH3	1223.00477944883	1224.607521064	1120.40179782275	1079.4014416437
GPATCH4	16253.3997936542	15517.8312222168	15346.8095055721	16013.2888571559
GPATCH8	6864.92409908917	6763.43758271184	6757.06238893101	6851.38143983079
GPBAR1	5.88926860087718	5.81301038479745	2.88763349954317	10.8373638719247
GPBP1	9118.55088369151	8835.77578489213	9411.76011951103	9228.01533694388
GPBP1L1	8424.59873355481	7953.16704146705	8033.39639572909	8337.18402667167
GPC1	4348.24331698099	3868.55841108271	5550.99413062181	4640.55920995816
GPC2	87.3574842463449	124.979723273145	176.145643472133	154.974303368523
GPC3	0	6.78184544893036	0	3.25120916157741
GPC4	315.075870146929	297.432364688803	461.058815427059	468.174119267147
GPC5	19.6308953362573	21.314371410924	38.5017799939089	37.9307735517364
GPC5-AS1	22.5755296366959	24.2208766033227	27.9137904955839	32.5120916157741
GPC6	2837.64592085599	2913.28703784766	3091.69293351088	3426.77445630259
GPCPD1	2371.41215661988	2443.4020317432	3993.5971298682	4068.34639752053
GPD1	115.822282483918	102.696516798088	127.055873979899	131.132102850289
GPD1L	2903.40942023245	2785.40080938211	2695.12459957362	2898.99483573986
GPD2	7939.71561874926	8169.21726076869	8829.42069710315	9134.81400764533
GPER1	7.85235813450291	27.1273817957215	16.3632564974113	13.0048366463096
GPHA2	0	0	0.962544499847722	1.08373638719247
GPHB5	0	0	0	1.08373638719247
GPHN	1671.57073788231	1587.92067011384	1440.92911627204	1492.30500516403
GPI	25505.4407656323	23283.0442612421	22678.5109609122	21083.0076764423
GPIHBP1	2.94463430043859	0.968835064132909	0.962544499847722	0
GPKOW	3175.29732063962	2879.37781060301	3222.59898549017	3277.21883487003
GPLD1	72.6343127441519	102.696516798088	65.4530259896451	67.1916560059331
GPM6A	46.1326040402046	33.9092272446518	50.0523139920815	59.6055012955858
GPM6B	81.4682156454677	88.1639908360947	123.205695980508	138.718257560636
GPN1	3791.70743419809	3455.83467376209	3370.83083846672	3489.63116675975
GPN2	4224.56867636257	3854.99472018484	3799.16314089896	3706.37844419825
GPN3	5219.85506991081	5150.32720093054	5355.59759715273	5075.13750122234
GPNMB	7402.81063130262	6675.27359187574	4343.00078331292	4353.36906735215
GPR1	2.94463430043859	9.68835064132909	5.77526699908633	1.08373638719247
GPR1-AS	0.981544766812864	3.87534025653164	0.962544499847722	3.25120916157741
GPR101	0	0	0	0
GPR107	9626.99107290057	9574.99693882554	10119.2303268991	10288.9932600053
GPR108	3454.05603441447	3257.22348561484	3970.49606187185	3607.75843296373
GPR109B	1.96308953362573	2.90650519239873	0	1.08373638719247
GPR119	0.981544766812864	0	0	0
GPR12	0	1.93767012826582	0	0
GPR132	31.4094325380116	31.0027220522531	75.0784709881223	75.8615471034729
GPR135	310.168146312865	343.936447767183	331.115307947616	345.711907514398
GPR137	3078.12438872514	2869.68945996168	2210.96471615022	2014.6659437908
GPR137B	1557.71154493202	1378.65229626113	1589.16096924859	1538.90566981331
GPR137C	83.4313051790934	69.7561246175694	60.6403034904065	78.0290198778578
GPR139	0	0	0	0
GPR141	0.981544766812864	0.968835064132909	0.962544499847722	3.25120916157741
GPR142	0	0.968835064132909	0	0
GPR143	18.6493505694444	21.314371410924	28.8763349954317	27.0934096798117
GPR146	20.6124401030701	22.2832064750569	25.9887014958885	8.66989109753976
GPR148	0	0	0	0
GPR149	0	0.968835064132909	0	1.08373638719247
GPR15	12.7600819685672	19.3767012826582	17.325800997259	27.0934096798117
GPR150	0.981544766812864	0	0	0
GPR151	0.981544766812864	2.90650519239873	0	2.16747277438494
GPR152	0	0	0	0
GPR153	6522.36497547148	5673.49813556231	7756.18357977294	7000.93706126336
GPR155	235.570744035087	218.956724494037	231.010679963453	264.431678474963
GPR156	195.32740859576	201.517693339645	238.711035962235	243.840687118306
GPR157	928.541349404969	878.733403168548	925.967808853508	851.816800333281
GPR158	1045.3451766557	1046.34186926354	936.555798351833	1116.24847880824
GPR160	116.803827250731	130.792733657943	234.860857962844	193.988813307452
GPR161	3463.8714820826	3399.64224004238	3234.14951948835	3166.6777233764
GPR162	259.127818438596	204.424198532044	260.849559458733	251.426841828653
GPR17	59.8742307755847	54.2547635914429	107.804983982945	107.289902332055
GPR171	1.96308953362573	6.78184544893036	0.962544499847722	3.25120916157741
GPR173	12.7600819685672	17.4390311543924	16.3632564974113	20.5909913566569
GPR174	0	1.93767012826582	0	2.16747277438494
GPR176	2848.44291329093	2461.80989796172	2184.01347015448	2073.18770869919
GPR179	48.0956935738303	27.1273817957215	37.5392354940612	11.9211002591172
GPR18	2.94463430043859	1.93767012826582	9.62544499847722	9.75362748473223
GPR180	3436.38822861184	3590.50274767656	4066.75051185663	3980.56375015794
GPR182	29.4463430043859	18.4078662185253	17.325800997259	29.2608824541967
GPR183	0.981544766812864	3.87534025653164	2.88763349954317	2.16747277438494
GPR19	342.55912361769	339.092272446518	265.662281957971	279.603987895657
GPR20	5.88926860087718	5.81301038479745	3.85017799939089	8.66989109753976
GPR21	0	0	0	0
GPR22	5.88926860087718	0.968835064132909	1.92508899969544	3.25120916157741
GPR25	1.96308953362573	4.84417532066454	0.962544499847722	3.25120916157741
GPR26	0	2.90650519239873	0	2.16747277438494
GPR27	0	0	0	0
GPR3	738.121664643274	703.374256560492	917.304908354879	836.644490912587
GPR31	0	0	0	0
GPR32	1.96308953362573	7.75068051306327	4.81272249923861	7.58615471034729
GPR32P1	0.981544766812864	0.968835064132909	1.92508899969544	0
GPR33	0	0	0.962544499847722	1.08373638719247
GPR34	5.88926860087718	8.71951557719618	4.81272249923861	2.16747277438494
GPR35	9.81544766812864	15.5013610261265	10.5879894983249	13.0048366463096
GPR37	318.020504447368	268.367312764816	203.096889467869	205.909913566569
GPR37L1	7.85235813450291	8.71951557719618	5.77526699908633	10.8373638719247
GPR39	91.2836633135963	85.257485643696	104.917350483402	96.4525384601298
GPR4	5.88926860087718	8.71951557719618	53.9024919914724	61.7729740699708
GPR42	0	0	0	0
GPR45	0.981544766812864	1.93767012826582	3.85017799939089	0
GPR50	0	1.93767012826582	1.92508899969544	1.08373638719247
GPR52	0	0	0	2.16747277438494
GPR53P	0	0	0	0
GPR55	139.379356887427	154.044775197133	134.756229978681	153.890566981331
GPR6	0	0	0	0
GPR61	27.4832534707602	16.4701960902595	17.325800997259	18.423518582272
GPR62	24.5386191703216	28.0962168598544	8.6629004986295	26.0096732926193
GPR63	180.604237093567	186.016332313519	310.901873450814	316.451025060201
GPR65	3.92617906725146	2.90650519239873	7.70035599878178	0
GPR68	13.7416267353801	10.657185705462	6.73781149893405	7.58615471034729
GPR75	122.693095851608	161.795455710196	141.494041477615	148.471885045368
GPR75-ASB3	7.85235813450291	2.90650519239873	4.81272249923861	6.50241832315482
GPR78	34.3540668384502	32.9403921805189	31.7639684949748	39.0145099389289
GPR79	0	0	0	0
GPR81	0	7.75068051306327	3.85017799939089	4.33494554876988
GPR82	2.94463430043859	8.71951557719618	1.92508899969544	5.41868193596235
GPR83	2.94463430043859	3.87534025653164	5.77526699908633	6.50241832315482
GPR84	2.94463430043859	1.93767012826582	7.70035599878178	5.41868193596235
GPR85	128.582364452485	154.044775197133	179.995821471524	188.57013137149
GPR87	0	2.90650519239873	1.92508899969544	2.16747277438494
GPR88	0	0.968835064132909	3.85017799939089	0
GPR89A	722.416948374268	643.306482584252	709.395296387771	741.275688839649
GPR89B	578.129867652777	591.958224185207	640.092092398735	518.025993078001
GPRASP1	26.5017087039473	28.0962168598544	15.4007119975636	34.679564390159
GPRASP2	614.447024024853	615.210265724397	717.095652386553	659.995459800214
GPRC5A	32909.2329417017	30013.5414517734	60585.4384539152	62014.6472843147
GPRC5B	297.408064344298	294.525859496404	261.81210395858	287.190142606005
GPRC5C	24.5386191703216	35.8468973729176	67.3781149893405	79.1127562650503
GPRC5D	29.4463430043859	31.0027220522531	85.6664604864472	108.373638719247
GPRC6A	3.92617906725146	7.75068051306327	9.62544499847722	3.25120916157741
GPRIN1	2091.67189807821	1718.71340377178	2000.16747068357	1806.58855744985
GPRIN2	1.96308953362573	0	0	0
GPRIN3	256.183184138158	296.46352962467	481.272249923861	611.227322376553
GPS1	12463.6554489897	10996.2779779085	11637.163003159	10798.3493619858
GPS2	143.305535954678	77.5068051306327	112.617706482183	63.9404468443557
GPSM1	5646.82704347441	5072.82039579991	5276.66894816521	4776.02625835721
GPSM2	2562.81338614839	2629.41836405671	2895.33385554195	2933.67440013002
GPSM3	726.343127441519	663.652018931043	839.338803867214	761.866680196306
GPT	69.6896784437133	75.5691350023669	53.9024919914724	66.1079196187407
GPT2	6148.39641931578	5841.10660165731	7676.29238628558	7029.11420733036
GPX1	17108.3252855482	15473.2648092667	15684.6626250186	13791.6292634114
GPX2	6.87081336769005	2.90650519239873	18.2883454971067	14.0885730335021
GPX3	984.489401113303	876.795733040283	854.739515864777	766.201625745076
GPX4	7345.88103482747	6485.38191930569	7720.56943327858	6871.97243118745
GPX5	0	0	0	0
GPX6	0	0	0	0
GPX7	307.223512012426	277.086828342012	251.224114460255	252.510578215845
GPX8	4099.91249097733	4090.42164076914	3830.92710939393	3763.81647271945
GPXP2	0	0	0	0
GRAMD1A	4188.25151999049	3589.53391261243	4882.98824772749	4448.73786942509
GRAMD1B	11905.1564766732	11737.4368019702	33605.3161231835	33760.5559338198
GRAMD1C	291.518795743421	322.622076356259	273.362637956753	293.692560929159
GRAMD2	1.96308953362573	8.71951557719618	1.92508899969544	2.16747277438494
GRAMD3	644.874911796052	609.3972553396	447.583192429191	406.401145197176
GRAMD4	1332.93779333187	1232.35820157706	1131.95233182092	1056.64297751266
GRAP	0	0	0	0
GRAP2	165.881065591374	167.608466094993	58.715214490711	62.8567104571633
GRAPL	0	0	0	0
GRASP	366.116198021198	341.998777638917	465.871537926297	372.80531719421
GRB10	2187.86328522587	2012.27042820405	2793.30413855809	2792.78866979499
GRB14	25.5201639371345	15.5013610261265	42.3519579932998	63.9404468443557
GRB2	13292.0792321798	12365.2419235283	13050.1783289354	12241.8862297261
GRB7	27.4832534707602	16.4701960902595	26.9512459957362	22.7584641310419
GREB1	315.075870146929	349.74945815198	367.69199894183	417.238509069101
GREB1L	598.742307755847	619.085605980929	1460.18000626899	1483.63511406649
GREM1	14.723171502193	17.4390311543924	5.77526699908633	7.58615471034729
GREM2	3.92617906725146	0.968835064132909	9.62544499847722	10.8373638719247
GRHL1	179.622692326754	226.707405007101	172.295465472742	223.249695761649
GRHL2	11.7785372017544	23.2520415391898	2.88763349954317	16.256045807887
GRHL3	16.6862610358187	18.4078662185253	96.2544499847722	122.462211752749
GRHPR	8165.47091511622	7132.56374214648	8048.79710772665	7564.47998260344
GRIA1	0.981544766812864	5.81301038479745	0.962544499847722	4.33494554876988
GRIA2	358.263839886695	394.315871102094	239.673580462083	338.125752804051
GRIA3	4.90772383406432	15.5013610261265	1.92508899969544	2.16747277438494
GRIA4	37.2987011388888	37.7845675011835	31.7639684949748	40.0982463261214
GRID1	31.4094325380116	32.9403921805189	67.3781149893405	45.5169282620837
GRID1-AS1	0	0	0	0
GRID2	423.045794496344	384.627520460765	441.807925430104	403.149936035599
GRID2IP	11.7785372017544	8.71951557719618	16.3632564974113	9.75362748473223
GRIFIN	0.981544766812864	0	0	0
GRIK1	26.5017087039473	41.6599077577151	25.9887014958885	26.0096732926193
GRIK2	1420.29527757821	1472.62929748202	1336.01176578864	1347.08432928024
GRIK3	0.981544766812864	0.968835064132909	0.962544499847722	2.16747277438494
GRIK4	1.96308953362573	18.4078662185253	6.73781149893405	8.66989109753976
GRIK5	31.4094325380116	53.28592852731	51.977402991777	66.1079196187407
GRIN1	3.92617906725146	3.87534025653164	3.85017799939089	7.58615471034729
GRIN2A	15.7047162690058	31.0027220522531	3.85017799939089	6.50241832315482
GRIN2B	34.3540668384502	56.1924337197087	9.62544499847722	19.5072549694645
GRIN2C	45.1510592733917	47.4729181425125	41.389413493452	36.847037164544
GRIN2D	13.7416267353801	22.2832064750569	17.325800997259	26.0096732926193
GRIN3A	101.099110981725	109.478362247019	90.4791829856859	74.7778107162804
GRIN3B	15.7047162690058	21.314371410924	15.4007119975636	7.58615471034729
GRINA	5310.15718845759	4699.81889610874	4702.99242625597	4415.14204142212
GRIP1	167.844155125	144.356424555803	141.494041477615	170.146612789218
GRIP2	49.0772383406432	43.5975778859809	98.1795389844676	89.950120136975
GRIPAP1	5327.82499426023	4975.93688938662	5275.70640366536	5309.22456085591
GRK1	1.96308953362573	0.968835064132909	4.81272249923861	5.41868193596235
GRK4	605.613121123537	568.706182646018	667.043338394471	590.636331019896
GRK5	2828.81201795467	2735.0213860472	2581.54434859159	2385.30378821063
GRK6	3222.41146944663	2841.59324310182	4312.19935931779	4086.7699161028
GRK7	2.94463430043859	4.84417532066454	6.73781149893405	4.33494554876988
GRM1	3.92617906725146	0.968835064132909	4.81272249923861	7.58615471034729
GRM2	2.94463430043859	15.5013610261265	9.62544499847722	3.25120916157741
GRM3	8.83390290131578	10.657185705462	11.5505339981727	2.16747277438494
GRM4	5.88926860087718	8.71951557719618	2.88763349954317	10.8373638719247
GRM5	1.96308953362573	1.93767012826582	3.85017799939089	6.50241832315482
GRM6	6.87081336769005	6.78184544893036	3.85017799939089	7.58615471034729
GRM7	23.5570744035087	17.4390311543924	14.4381674977158	22.7584641310419
GRM8	139.379356887427	136.60574404274	130.90605197929	141.969466722214
GRN	10237.5119178582	8996.60240553819	8969.95219408092	8578.85724101559
GRP	0.981544766812864	0	0	0
GRPEL1	8029.03619252923	7508.47174703004	8371.24951517564	8463.98118397319
GRPEL2	4767.36293241008	4800.57774277856	5261.26823616765	5657.10394114469
GRPR	8.83390290131578	9.68835064132909	11.5505339981727	6.50241832315482
GRSF1	11112.0683050884	10276.4335252578	10388.7427868565	10077.6646645028
GRTP1	109.933013883041	115.291372631816	186.733632970458	176.649031112373
GRWD1	9922.43604771124	9114.80028336241	8730.27861361884	7975.21607334939
GRXCR1	1.96308953362573	1.93767012826582	1.92508899969544	3.25120916157741
GRXCR2	0	0	0	2.16747277438494
GS1-103B18.1	0	0	0	0
GS1-111G14.1	0	0.968835064132909	0	0
GS1-114I9.1	0	0	0	0
GS1-114I9.3	0.981544766812864	0.968835064132909	1.92508899969544	1.08373638719247
GS1-115G20.1	0	0	0	1.08373638719247
GS1-115G20.2	1.96308953362573	0	0.962544499847722	0
GS1-115M3.3	0	0	0	0
GS1-115M3.4	0	0	0	0
GS1-120K12.4	20.6124401030701	14.5325259619936	34.651601994518	24.9259369054268
GS1-122H1.1	0	0.968835064132909	0	0
GS1-122H1.2	5.88926860087718	14.5325259619936	1.92508899969544	7.58615471034729
GS1-122H1.3	0	0	0	0
GS1-124K5.10	17.6678058026316	20.3455363467911	24.063612496193	17.3397821950795
GS1-124K5.12	1135.64729520248	1170.35275747255	1302.32270829397	1269.05530940238
GS1-124K5.13	2.94463430043859	6.78184544893036	1.92508899969544	3.25120916157741
GS1-124K5.14	228.699930667397	279.024498470278	364.804365442287	321.869706996164
GS1-124K5.2	1.96308953362573	3.87534025653164	7.70035599878178	1.08373638719247
GS1-124K5.4	146.250170255117	153.075940133	204.059433967717	199.407495243414
GS1-124K5.5	0	0	0	0
GS1-124K5.6	0.981544766812864	1.93767012826582	0.962544499847722	2.16747277438494
GS1-124K5.7	0.981544766812864	2.90650519239873	0	1.08373638719247
GS1-124K5.8	0.981544766812864	1.93767012826582	0	0
GS1-124K5.9	3.92617906725146	6.78184544893036	0.962544499847722	1.08373638719247
GS1-164F24.1	0	0	0	2.16747277438494
GS1-165B14.2	0	0	0	0
GS1-166A23.1	3.92617906725146	6.78184544893036	0	3.25120916157741
GS1-166A23.2	8.83390290131578	5.81301038479745	0.962544499847722	5.41868193596235
GS1-174L6.4	16.6862610358187	16.4701960902595	9.62544499847722	7.58615471034729
GS1-179L18.1	460.344495635233	518.326759311106	531.324563915942	578.715230760779
GS1-184P14.1	0	0	0	0
GS1-184P14.2	0.981544766812864	8.71951557719618	6.73781149893405	3.25120916157741
GS1-18A18.1	0	7.75068051306327	0	1.08373638719247
GS1-18A18.2	0.981544766812864	0	0	0
GS1-18A18.3	1.96308953362573	0.968835064132909	0	1.08373638719247
GS1-200K5.1	0	0	0	0
GS1-204I12.1	0	0.968835064132909	1.92508899969544	3.25120916157741
GS1-204I12.3	1.96308953362573	3.87534025653164	0.962544499847722	0
GS1-204I12.4	2.94463430043859	9.68835064132909	2.88763349954317	0
GS1-214D18.3	0	0	0	0
GS1-21A4.1	0	0	0	0
GS1-21A4.2	0	0	0.962544499847722	0
GS1-24F4.1	0	1.93767012826582	0	0
GS1-24F4.2	15.7047162690058	9.68835064132909	8.6629004986295	7.58615471034729
GS1-24F4.3	0	0	0	0
GS1-251I9.2	1.96308953362573	4.84417532066454	0	1.08373638719247
GS1-251I9.3	0	0	0.962544499847722	1.08373638719247
GS1-251I9.4	2171.17702419005	2335.86133962444	2253.31667414352	2092.69496366866
GS1-256O22.3	0	0	0	0
GS1-256O22.5	0	0	0	0
GS1-257G1.1	9.81544766812864	10.657185705462	14.4381674977158	8.66989109753976
GS1-259H13.13	0	0	0	0
GS1-259H13.7	3.92617906725146	2.90650519239873	0.962544499847722	5.41868193596235
GS1-25M2.1	1.96308953362573	0	0.962544499847722	0
GS1-278J22.1	0	1.93767012826582	0.962544499847722	1.08373638719247
GS1-278J22.2	0	0	0.962544499847722	2.16747277438494
GS1-279B7.1	7.85235813450291	11.6260207695949	10.5879894983249	2.16747277438494
GS1-279B7.2	42.2064249729532	18.4078662185253	23.1010679963453	21.6747277438494
GS1-293C5.1	0	0	1.92508899969544	1.08373638719247
GS1-304P7.1	0	0	0	0
GS1-304P7.2	0	1.93767012826582	0	0
GS1-304P7.3	0	0	0	0
GS1-306C12.1	0.981544766812864	0	0	1.08373638719247
GS1-309P15.1	0	0	0	0
GS1-309P15.2	239.496923102339	279.024498470278	249.29902546056	280.68772428285
GS1-309P15.3	0.981544766812864	0	0	0
GS1-309P15.4	3.92617906725146	3.87534025653164	2.88763349954317	0
GS1-324M7.3	12.7600819685672	15.5013610261265	8.6629004986295	8.66989109753976
GS1-324M7.4	0.981544766812864	0	0	0
GS1-324M7.6	2.94463430043859	0	0	3.25120916157741
GS1-345D13.1	0	2.90650519239873	0	1.08373638719247
GS1-358P8.2	0	0	0.962544499847722	1.08373638719247
GS1-358P8.4	847.073133759502	772.161546113928	639.129547898887	745.610634388419
GS1-383H3.6	0	0	0	0
GS1-383H3.7	0	0	0	0
GS1-388B5.1	0.981544766812864	0	0	0
GS1-388B5.2	0	0	0	0
GS1-388B5.8	0.981544766812864	0.968835064132909	0	0
GS1-393A7.1	0	0	1.92508899969544	1.08373638719247
GS1-393G12.12	0	0	0	0
GS1-393G12.13	7.85235813450291	5.81301038479745	2.88763349954317	5.41868193596235
GS1-393G12.14	10.7969924349415	8.71951557719618	18.2883454971067	6.50241832315482
GS1-39E22.1	0	0	0	1.08373638719247
GS1-39E22.2	0	0	0	0
GS1-410F4.1	0	0	0	0
GS1-410F4.2	0.981544766812864	0.968835064132909	0	0
GS1-410F4.3	0	2.90650519239873	0	0
GS1-410F4.4	0	0	1.92508899969544	3.25120916157741
GS1-410F4.5	0	0	0	0
GS1-433O24.1	0	0	0	0
GS1-44D20.1	36.317156372076	33.9092272446518	44.2770469929952	43.3494554876988
GS1-45N23.3	0	0	0	0
GS1-466O4.2	0	0	0	0
GS1-466O4.3	0	0	0	0
GS1-466O4.5	0	0	0	0
GS1-484O17.5	0.981544766812864	0.968835064132909	0	4.33494554876988
GS1-519E5.1	0	0.968835064132909	0	0
GS1-531I17.2	0	0.968835064132909	0	0
GS1-531I17.3	0	0	0	0
GS1-536K7.3	0	0	0	0
GS1-541M1.1	7.85235813450291	1.93767012826582	7.70035599878178	6.50241832315482
GS1-541M1.2	0.981544766812864	0	0	0
GS1-542M4.2	0	1.93767012826582	0	0
GS1-542M4.3	0	0	0	0
GS1-542M4.4	6.87081336769005	7.75068051306327	0.962544499847722	2.16747277438494
GS1-54N10.1	0	0	0	0
GS1-57L11.1	1.96308953362573	2.90650519239873	1.92508899969544	3.25120916157741
GS1-590J15.1	0	0.968835064132909	1.92508899969544	1.08373638719247
GS1-590J6.2	0	0	0	0
GS1-590J6.3	1.96308953362573	4.84417532066454	3.85017799939089	6.50241832315482
GS1-594A7.3	0.981544766812864	0	0	0
GS1-594A7.5	0	0	0	0
GS1-5L10.1	0	0.968835064132909	0.962544499847722	0
GS1-600G8.3	94.2282976140349	90.1016609643605	101.067172484011	173.397821950795
GS1-600G8.4	219.866027766082	206.36186866031	193.471444469392	268.766624023733
GS1-600G8.5	5.88926860087718	2.90650519239873	4.81272249923861	8.66989109753976
GS1-69O6.1	0	0	0	0
GS1-72M22.1	83.4313051790934	62.9742791686391	75.0784709881223	66.1079196187407
GS1-756B1.1	0.981544766812864	0	1.92508899969544	0
GS1-756B1.2	0	0	0	0
GS1-82I1.3	0.981544766812864	2.90650519239873	0	1.08373638719247
GSAP	673.339710033625	696.592411111562	1062.64912783188	1029.54956783285
GSC	107.969924349415	112.384867439417	124.168240480356	124.629684527134
GSC2	0	0	0	0
GSDMA	3.92617906725146	14.5325259619936	4.81272249923861	4.33494554876988
GSDMB	330.780586415935	326.49741661279	360.954187442896	385.810153840519
GSDMC	6.87081336769005	1.93767012826582	2.88763349954317	2.16747277438494
GSDMD	5607.56525280189	5319.8733371538	5499.01672763004	4880.06495152769
GSE1	3579.69376456651	3421.92544651743	3591.25352893185	3545.98545889376
GSG1	18.6493505694444	20.3455363467911	27.9137904955839	55.270555746816
GSG1L	2.94463430043859	10.657185705462	3.85017799939089	3.25120916157741
GSG1L2	0.981544766812864	1.93767012826582	0.962544499847722	2.16747277438494
GSG2	1372.19958400438	1294.36364568157	1250.34530530219	1236.54321778661
GSK3A	4041.01980496856	3497.4945815198	3705.79632441373	3296.72608983949
GSK3B	11660.7518297368	11627.9584397232	12595.8573250073	12848.7786065539
GSKIP	2319.3902839788	2311.64046302112	2508.39096660316	2302.939822784
GSN	35613.3887742711	29874.9980376024	28558.6953104819	26383.5623462007
GSPT1	26302.4551162843	25183.8986570708	24697.9293215927	24172.740116328
GSPT2	1955.23717549122	1846.59963223732	1621.88748224341	1729.64327395918
GSR	4898.889931163	4651.3771429021	5908.09814006532	5563.90261184614
GSS	9469.94391021051	8514.1225436	8955.51402658321	8902.89442078614
GSTA1	0	0	0	1.08373638719247
GSTA2	0	0.968835064132909	0	0
GSTA3	2.94463430043859	0	0	0
GSTA4	856.88858142763	814.790288935776	971.207400346351	936.348238534294
GSTA5	0	0	0	0
GSTCD	1875.73204937938	1992.89372692139	1895.25012020016	2012.49847101642
GSTK1	5123.66368276315	4776.35686617524	4934.96565071927	4849.7203326863
GSTM1	754.807925679092	744.065329254074	752.709798880919	741.275688839649
GSTM2	138.397812120614	136.60574404274	151.119486476092	154.974303368523
GSTM3	1280.91592069079	1187.79178862695	1395.6895247792	1419.69466722214
GSTM3P	0	0	0	0
GSTM4	1521.39438855994	1365.08860536327	1480.3934407658	1465.21159548422
GSTM5	6.87081336769005	4.84417532066454	0.962544499847722	6.50241832315482
GSTO1	9253.02251674487	8709.82722655485	10389.7053313563	9901.01563339041
GSTO2	122.693095851608	95.914671349158	114.542795481879	152.806830594138
GSTP1	31753.954751163	29003.0464798828	30447.2076191831	28209.65815862
GSTP1P1	3.92617906725146	2.90650519239873	1.92508899969544	0
GSTT2	7.85235813450291	2.90650519239873	7.70035599878178	2.16747277438494
GSTT2B	103.062200515351	98.8211765415567	87.5915494861427	83.4477018138202
GSTZ1	933.449073239034	813.821453871644	725.758552885182	695.758760577566
GSX1	0	0	0	0
GSX2	0	0	0	0
GTDC1	1012.95419935088	961.084383619846	970.244855846504	976.446484860415
GTF2A1	4687.85780629824	4727.9151129686	4258.29686732632	4522.43194375418
GTF2A1L	0	0	0	0
GTF2A2	9200.01909933697	8889.06171341944	9484.91350149945	8861.71243807283
GTF2B	2013.14831673318	2011.30159313992	1915.46355469697	1778.41141138284
GTF2E1	1349.62405436769	1312.77151190009	1270.55873979899	1146.59309764963
GTF2E2	3395.1633484057	3335.69912580961	3762.58644990475	3631.60063348197
GTF2F1	12500.9541501286	11541.7321190153	10403.1809543542	10145.9400568959
GTF2F2	5513.33695518786	5317.93566702554	5520.19270662669	5543.31162048948
GTF2H1	5586.95281269882	5490.3883084412	5260.3056916678	5155.33399387458
GTF2H2	547.701979881578	578.394533287347	567.901254910156	558.124239404122
GTF2H2B	603.650031589911	614.241430660264	521.699118917465	601.473694891821
GTF2H2C	1338.82706193275	1243.98422234666	1369.70082328331	1390.43378476794
GTF2H3	8313.68417490496	8303.88533468316	8120.02540071538	8169.20488665684
GTF2H4	5.88926860087718	3.87534025653164	7.70035599878178	6.50241832315482
GTF2H5	2321.35337351242	2321.32881366245	2262.94211914199	2101.3648547662
GTF2I	3972.31167129166	4111.73601218007	3337.14178097205	3350.91290919912
GTF2IP1	491.753928173245	491.199377515385	359.0290984432	426.992136553833
GTF2IP18	8.83390290131578	9.68835064132909	15.4007119975636	2.16747277438494
GTF2IP2	0	0	0.962544499847722	0
GTF2IRD1	2186.88174045906	2007.42625288339	2359.19656912677	2274.76267671699
GTF2IRD2	81.4682156454677	108.509527182886	56.7901254910156	58.5217649083934
GTF2IRD2B	561.443606616958	305.183045201866	347.478564445028	204.826177179377
GTF2IRD2P	3.92617906725146	21.314371410924	4.81272249923861	8.66989109753976
GTF3A	10222.788746356	9657.34791927684	10009.5002539165	9753.62748473223
GTF3C1	13546.2993267843	12674.3003089867	11575.5601551687	11076.8696134942
GTF3C2	5012.7491241133	4575.80800789973	4325.67498231566	4264.50268360237
GTF3C3	4177.45452755555	4299.69001462185	4987.90559821089	4778.1937311316
GTF3C4	9200.01909933697	9254.31253259755	7007.32395889142	7110.39443636979
GTF3C5	7337.04713192616	6744.06088142918	6409.58382448598	6496.99964121886
GTF3C6	6382.00407381724	6013.55924307297	4928.22783922034	4917.99572507943
GTPBP1	2982.91454634429	2774.74362367665	3549.8641154384	3525.3944675371
GTPBP10	2363.55979848538	2655.5769107883	2458.33865261108	2318.11213220469
GTPBP2	5918.71494388157	5761.66212639841	7417.36791582654	7270.78742167428
GTPBP3	3954.64386548903	3627.31848011361	4669.3033687613	4402.13720477581
GTPBP4	15295.4121012449	14813.4881305922	14453.5682097134	15056.349627265
GTPBP6	0	0	0	0
GTPBP8	1136.6288399693	1185.85411849868	1141.5777768194	1081.56891441808
GTSCR1	0.981544766812864	0	1.92508899969544	1.08373638719247
GTSE1	4497.43812153654	4429.51391321566	3486.33617844845	3433.27687462574
GTSE1-AS1	33.3725220716374	34.8780623087847	43.3145024931475	55.270555746816
GTSF1	7886.71220134136	7558.85117036496	8758.19240411442	8398.95700074164
GTSF1L	0.981544766812864	0	0.962544499847722	4.33494554876988
GUCA1A	0	0	0.962544499847722	0
GUCA1B	6.87081336769005	2.90650519239873	8.6629004986295	11.9211002591172
GUCA1C	0	0.968835064132909	0.962544499847722	0
GUCA2A	0.981544766812864	0	0	0
GUCA2B	0.981544766812864	0	1.92508899969544	0
GUCD1	6302.4989477054	5772.31931210387	5181.37704268029	4939.67045282328
GUCY1A2	5.88926860087718	5.81301038479745	0.962544499847722	11.9211002591172
GUCY1A3	6.87081336769005	10.657185705462	6.73781149893405	15.1723094206946
GUCY1B2	69.6896784437133	81.3821453871644	68.3406594891883	80.1964926522428
GUCY1B3	2.94463430043859	2.90650519239873	0	3.25120916157741
GUCY2C	0.981544766812864	3.87534025653164	0.962544499847722	3.25120916157741
GUCY2D	0	0	0.962544499847722	5.41868193596235
GUCY2F	1.96308953362573	3.87534025653164	0	1.08373638719247
GUCY2GP	2.94463430043859	6.78184544893036	0	6.50241832315482
GUF1	4420.87762972514	4622.31209097811	4442.14286679724	4737.01174841829
GUK1	11533.1510100512	10636.8401691152	10726.595906303	9128.31158932217
GULOP	0	0	0	0
GULP1	6047.29730833405	6848.69506835553	5967.77589905588	5738.38417018413
GUSB	4920.48391603289	4404.3242015482	5279.55658166475	5055.63024625287
GUSBP2	19.6308953362573	39.7222376294493	29.8388794952794	30.3446188413892
GUSBP3	23.5570744035087	23.2520415391898	31.7639684949748	30.3446188413892
GUSBP4	0	0	0	0
GVINP1	21.593984869883	19.3767012826582	16.3632564974113	15.1723094206946
GVINP2	0	0	0.962544499847722	1.08373638719247
GXYLT1	2855.31372665862	3080.89550394265	2988.70067202718	3064.8065029803
GXYLT1P5	0	0	0	1.08373638719247
GXYLT2	1382.01503167251	1303.08316125876	1197.40535781057	1136.8394701649
GYG1	4410.0806372902	4211.52602378576	3983.97168486972	4026.08067842003
GYG2	9.81544766812864	3.87534025653164	6.73781149893405	11.9211002591172
GYG2P1	0	0	0	0
GYLTL1B	111.896103416666	92.0393310926264	250.261569960408	156.058039755716
GYPA	0	0	0	0
GYPB	0	0.968835064132909	0	0
GYPC	2339.02117931505	2099.46558397601	3072.44204351393	2966.18649174579
GYPE	20.6124401030701	15.5013610261265	16.3632564974113	18.423518582272
GYS1	7658.99381544078	7092.84150451703	6990.960702394	6382.12358417646
GYS2	0.981544766812864	3.87534025653164	0.962544499847722	1.08373638719247
GZF1	2606.00135588815	2576.13243552941	2446.78811861291	2326.78202330223
GZMA	0	0	0.962544499847722	0
GZMB	19.6308953362573	30.0338869881202	41.389413493452	28.1771460670042
GZMH	1.96308953362573	0	3.85017799939089	1.08373638719247
GZMK	0	0	0	0
GZMM	8.83390290131578	5.81301038479745	14.4381674977158	18.423518582272
H19	329.799041649122	262.554302380018	222.347779464824	195.072549694645
H1F0	29258.8679539247	27327.930653997	33763.1734211585	33963.2146382248
H1FNT	0	0	0	0
H1FOO	0	0	0	0
H1FX	6004.10933859429	5590.17832004688	8644.61215313239	7318.47182271075
H2AFB1	4.90772383406432	2.90650519239873	0.962544499847722	4.33494554876988
H2AFB2	0	0	0	0
H2AFB3	0	0	0	0
H2AFJ	765.604918114034	719.844452650751	1013.55935833965	975.362748473223
H2AFV	12086.7422585336	11051.5015765641	10726.595906303	10106.925546957
H2AFX	11491.926129845	10378.1612069917	8231.68056269772	7494.03711743593
H2AFY	17595.1714898874	16951.7071171335	16761.7499203482	16070.7268856771
H2AFY2	1262.26657012134	1143.22537567683	1061.68658333204	1028.46583144565
H2AFZ	21941.4517173348	21660.2455288194	22037.4563240136	19547.3532157906
H2AFZP	2.94463430043859	4.84417532066454	1.92508899969544	5.41868193596235
H2BFM	0	0	0.962544499847722	0
H2BFS	0	0	0	0
H2BFWT	0	0	0.962544499847722	3.25120916157741
H3F3A	17161.3287029561	16081.6932295422	14956.0164386339	14733.3961838816
H3F3AP1	2.94463430043859	0.968835064132909	2.88763349954317	2.16747277438494
H3F3B	47155.3736872236	45815.2413477811	45983.6383912252	45764.0201583636
H3F3BP2	0	0	0	0
H3F3C	9.81544766812864	10.657185705462	15.4007119975636	13.0048366463096
H6PD	5344.51125529604	5032.12932310633	5966.81335455603	5544.39535687668
HAAO	3.92617906725146	7.75068051306327	4.81272249923861	4.33494554876988
HABP2	0.981544766812864	1.93767012826582	0.962544499847722	5.41868193596235
HABP4	1603.84414897222	1430.96938972431	1793.22040321631	1589.84128001135
HACD1	763.641828580408	725.657463035549	864.364960863254	794.37877181208
HACD2	4972.50578867397	4950.74717771916	4725.13094975247	4532.18557123891
HACD3	14599.4968615745	14082.0176571718	14864.5747111484	14573.0031985771
HACD4	30.4278877711988	21.314371410924	24.063612496193	32.5120916157741
HACE1	1014.9172888845	1065.7185705462	1288.8470852961	1283.14388243588
HACL1	3626.80791337353	3351.20048683573	3187.94738349566	3089.73243988573
HADH	3492.33628032017	3223.31425837019	3325.59124697388	3456.03533875679
HADHA	21076.7107777726	19991.9115483826	24670.978075597	25035.3942805332
HADHB	10726.321211731	10457.6056822506	12053.944771593	12155.1873187507
HAGH	2609.92753495541	2414.33697981921	2686.46169907499	2444.90928950621
HAGHL	2127.98905445029	1947.35847890715	2330.32023413133	2020.08462572676
HAGLR	863.75939479532	807.039608422713	1033.77279283645	950.436811567796
HAL	9.81544766812864	17.4390311543924	13.4756229978681	23.8422005182343
HAMP	3.92617906725146	1.93767012826582	0.962544499847722	6.50241832315482
HAND1	0	1.93767012826582	0.962544499847722	1.08373638719247
HAND2	223.792206833333	173.421476479791	175.183098972285	128.964630075904
HAND2-AS1	32.3909773048245	43.5975778859809	25.9887014958885	32.5120916157741
HAO1	3.92617906725146	9.68835064132909	12.5130784980204	19.5072549694645
HAO2	0	0	0	0
HAP1	8.83390290131578	27.1273817957215	22.1385234964976	33.5958280029666
HAPLN1	23052.5603933669	22241.5465672992	16497.0501828901	15810.6301527509
HAPLN2	5.88926860087718	3.87534025653164	32.7265129948225	30.3446188413892
HAPLN3	1210.24469748026	1087.03294195712	1263.82092830006	1166.1003526191
HAPLN4	0	0	0	0
HAR1A	9.81544766812864	9.68835064132909	36.5766909942134	24.9259369054268
HAR1B	0	0	0	1.08373638719247
HARBI1	398.507175326023	403.03538667929	423.519579932998	402.066199648406
HARS	13641.5091691652	12848.6906205306	11484.1184276832	11419.3303118471
HARS2	5214.94734607675	4869.365032332	4543.21003928125	4605.879645568
HAS1	6.87081336769005	4.84417532066454	3.85017799939089	2.16747277438494
HAS2	92.2652080804092	93.9770012208922	113.580250982031	113.792320655209
HAS2AS	11.7785372017544	12.5948558337278	5.77526699908633	23.8422005182343
HAS3	890.261103499268	821.572134384707	722.870919385639	702.26117890072
HAT1	8257.73612319662	8168.24842570456	7919.81614474706	7059.45882617175
HAUS1	2607.96444542178	2609.07282770992	2518.01641160164	2218.40838458299
HAUS2	2465.64045423391	2428.8695057812	2676.83625407651	2592.29743816439
HAUS3	1102.27477313085	1072.50041599513	1058.79894983249	1013.29352202496
HAUS4	759.715649513157	679.153379957169	859.552238364016	860.486691430821
HAUS5	2942.67121090497	2785.40080938211	2576.73162609235	2550.03171906388
HAUS6	14852.7354114123	15657.3434714519	15912.7856714825	15884.32422708
HAUS7	49.0772383406432	54.2547635914429	39.4643244937566	47.6844010364687
HAUS8	2150.56458408698	2018.08343858885	1824.98437171128	1745.89931976707
HAVCR1	0.981544766812864	2.90650519239873	0.962544499847722	4.33494554876988
HAVCR2	4.90772383406432	9.68835064132909	5.77526699908633	10.8373638719247
HAX1	12016.0710353231	11388.6561788823	12977.9874914468	11969.8683965408
HBA1	0.981544766812864	0	1.92508899969544	1.08373638719247
HBA2	0	0	0	0
HBB	0.981544766812864	2.90650519239873	0.962544499847722	0
HBBP1	0	1.93767012826582	0	0
HBD	0	0	0	0
HBE1	5.88926860087718	5.81301038479745	5.77526699908633	2.16747277438494
HBEGF	595.797673455408	502.82539828498	952.919054849245	890.83131027221
HBG1	0	0	0	0
HBG2	15.7047162690058	16.4701960902595	15.4007119975636	15.1723094206946
HBM	0	0	0	2.16747277438494
HBP1	3127.20162706578	2940.41441964338	3116.71909050692	2882.73878993197
HBQ1	2.94463430043859	0.968835064132909	3.85017799939089	2.16747277438494
HBS1L	5319.97263612572	5319.8733371538	5455.70222513689	5403.50962654166
HBXIPL	0	0	0	0
HBZ	0	0	2.88763349954317	5.41868193596235
HCAR2	0.981544766812864	0	1.92508899969544	0
HCCS	4803.68008878216	4470.20498590924	4554.76057327942	4488.83611575121
HCFC1	14768.3225614664	14856.116873414	13154.133134919	12563.7559367223
HCFC1R1	2775.80860054678	2577.10127059354	3066.66677651484	2620.47458423139
HCFC2	1729.48187912427	1715.80689857938	1695.04086423184	1642.94436298378
HCG11	1833.52562440643	1878.57118935371	1830.75963871037	1984.32132494941
HCG14	5.88926860087718	1.93767012826582	1.92508899969544	3.25120916157741
HCG15	24.5386191703216	29.0650519239873	32.7265129948225	33.5958280029666
HCG16	8.83390290131578	9.68835064132909	16.3632564974113	15.1723094206946
HCG17	3.92617906725146	1.93767012826582	0.962544499847722	2.16747277438494
HCG18	1970.94189176023	1979.33003602353	2220.59016114869	2242.25058510122
HCG19P	0	0	0	0
HCG20	23.5570744035087	18.4078662185253	6.73781149893405	10.8373638719247
HCG21	0	0.968835064132909	0	0
HCG23	71.6527679773391	68.7872895534365	87.5915494861427	97.5362748473223
HCG24	0.981544766812864	1.93767012826582	0.962544499847722	2.16747277438494
HCG25	23.5570744035087	19.3767012826582	16.3632564974113	26.0096732926193
HCG27	43.187969739766	44.5664129501138	42.3519579932998	52.0193465852386
HCG4	0	0	0.962544499847722	0
HCG4B	4.90772383406432	0.968835064132909	3.85017799939089	1.08373638719247
HCG4P11	0	0	0	2.16747277438494
HCG4P3	4.90772383406432	5.81301038479745	4.81272249923861	1.08373638719247
HCG4P5	0	0	0	0
HCG4P7	14.723171502193	10.657185705462	10.5879894983249	20.5909913566569
HCG4P8	0	0	0	0
HCG9	1.96308953362573	9.68835064132909	0.962544499847722	1.08373638719247
HCG9P5	0.981544766812864	1.93767012826582	0.962544499847722	1.08373638719247
HCK	8.83390290131578	9.68835064132909	4.81272249923861	8.66989109753976
HCLS1	5.88926860087718	12.5948558337278	4.81272249923861	10.8373638719247
HCN1	63.8004098428362	54.2547635914429	33.6890574946703	35.7633007773515
HCN2	152.139438855994	103.665351862221	243.523758461474	249.259369054268
HCN3	316.057414913742	258.678962123487	278.175360455992	313.199815898624
HCN4	0	0.968835064132909	1.92508899969544	5.41868193596235
HCP5	282.684892842105	286.775178983341	325.34004094853	293.692560929159
HCP5B	0.981544766812864	0	0	3.25120916157741
HCRT	0	0	0	0
HCRTR1	4.90772383406432	6.78184544893036	3.85017799939089	14.0885730335021
HCRTR2	5.88926860087718	1.93767012826582	7.70035599878178	2.16747277438494
HCST	0.981544766812864	0.968835064132909	2.88763349954317	2.16747277438494
HDAC1	20927.5159732171	19681.88432786	18305.671298104	17962.9306177152
HDAC10	79.505126111842	55.2235986555758	50.0523139920815	59.6055012955858
HDAC11	586.963770554093	492.168212579518	761.372699379548	682.753923931256
HDAC2	17031.7647937368	16946.8629418128	17678.0922842033	16172.5981060732
HDAC3	4239.29184786476	3907.31181364802	4123.54063734764	3936.13055828305
HDAC4	1195.52152597807	1119.97333413764	1045.32332683463	1114.08100603386
HDAC5	4237.32875833113	3996.44463954825	4310.2742703181	3964.30770435005
HDAC6	1935.60628015497	1836.911281596	1623.81257124311	1684.1263456971
HDAC7	4150.9528188516	4077.82678493541	3272.65129948225	3128.74694982466
HDAC8	2866.11071909356	2645.88856014697	2554.59310259585	2560.86908293581
HDAC9	659.598083298245	674.309204636505	857.62714936432	840.979436461357
HDC	1.96308953362573	1.93767012826582	3.85017799939089	4.33494554876988
HDDC2	3859.43402310818	3554.65585030364	3807.82604139759	3682.53624368001
HDDC3	640.9487327288	618.116770916796	797.949390373762	771.620307681039
HDGF	67725.6073653208	62986.8740244728	59805.7774090385	55685.6267831107
HDGFL1	0	0	0	0
HDHD1P2	0.981544766812864	4.84417532066454	0	5.41868193596235
HDHD2	57.911141241959	38.7534025653164	59.6777589905588	74.7778107162804
HDHD3	685.118247235379	679.153379957169	941.368520851072	814.969763168737
HDLBP	43893.7004271045	41526.2085188647	38565.3079308988	38596.1876934726
HDX	300.352698644736	296.46352962467	290.688438954012	303.446188413892
HEATR1	25332.6888866732	25047.2929130281	24738.3561905863	26584.0535778313
HEATR3	3478.59465358479	3343.44980632267	3007.95156202413	2828.55197057235
HEATR4	25.5201639371345	24.2208766033227	39.4643244937566	44.4331918748913
HEATR5A	1205.3369736462	1305.98966645116	1196.44281331072	1270.13904578957
HEATR5B	4171.56525895467	4054.57474339622	4368.02694030896	4546.27414427241
HEATR6	2820.95965982017	2682.70429258403	3100.35583400951	3171.01266892517
HEATR9	6.87081336769005	2.90650519239873	2.88763349954317	5.41868193596235
HEBP1	1015.89883365131	931.050496631726	1256.12057230128	1245.21310888415
HEBP2	1229.87559281652	1142.2565406127	1457.29237276945	1232.20827223784
HECA	1405.57210607602	1282.73762491197	1735.46773322544	1771.90899305969
HECTD1	10111.8741877061	10037.1312644169	9894.95745843458	11070.3671951711
HECTD2	687.081336769005	726.626298099682	847.039159865995	911.422301628867
HECTD3	3474.66847451754	3276.6001868975	2903.03421154073	2723.42954101468
HECTD4	3113.4600003304	3385.10971408038	3357.35521546885	3505.88721256764
HECW1	149.194804555555	141.449919363405	165.557653973808	175.56529472518
HECW2	89.3205737799706	79.4444752588985	109.73007298264	102.954956783285
HEG1	9233.39162140861	9173.89922227451	8034.35894022894	8578.85724101559
HELB	1068.90225105921	1004.68196150583	1029.92261483706	1064.22913222301
HELLPAR	388.691727657894	514.451419054575	280.100449455687	363.051689709477
HELLS	6069.87283797075	5937.02127300647	6070.76816053958	6272.66620907002
HELQ	966.821595310671	980.461084902504	862.439871863559	819.304708717507
HELT	26.5017087039473	24.2208766033227	56.7901254910156	33.5958280029666
HELZ	4199.04851242543	4215.40136404229	4345.88841681247	4695.82976570497
HELZ2	2621.70607215716	2647.82623027524	3141.74524750296	2909.83219961178
HEMGN	0.981544766812864	5.81301038479745	0	1.08373638719247
HEMK1	1844.32261684137	1896.0102205081	2016.53072718098	2068.85276315042
HENMT1	757.752559979531	742.127659125808	693.03203989036	638.320732056365
HEPACAM	1.96308953362573	1.93767012826582	0	1.08373638719247
HEPACAM2	0	4.84417532066454	1.92508899969544	2.16747277438494
HEPH	1.96308953362573	8.71951557719618	0.962544499847722	1.08373638719247
HEPHL1	2.94463430043859	22.2832064750569	7.70035599878178	13.0048366463096
HEPN1	0	0	0	0
HERC1	6019.81405486329	6423.37647520119	6181.46077802207	7187.33971986046
HERC2	10938.3348813626	11236.5490738135	9960.41048442423	10406.0367898221
HERC2P2	4169.60216942105	4076.85794987128	3643.23093192363	4334.94554876988
HERC2P3	2085.78262947734	1933.79478800929	1928.93917769483	2172.8914563209
HERC2P4	138.397812120614	174.390311543924	130.90605197929	146.304412270983
HERC2P5	110.914558649854	108.509527182886	101.067172484011	112.708584268017
HERC2P7	0.981544766812864	0.968835064132909	0	0
HERC2P8	77.5420365782163	75.5691350023669	57.7526699908633	76.9452834906654
HERC2P9	835.294596557747	799.28892790965	704.582573888532	775.955253229808
HERC3	833.331507024121	809.946113615112	1034.7353373363	1099.99243300036
HERC4	3476.63156405116	3531.40380876445	3578.74045043383	3793.07735517364
HERC5	862.777850028507	819.634464256441	1211.84352530828	1264.72036385361
HERC6	797.995895418858	681.091050085435	697.844762389598	745.610634388419
HERPUD1	4427.74844309283	4124.33086801379	4750.15710674851	4630.80558247342
HERPUD2	2115.22897248172	1966.73518018981	2034.81907267808	2064.51781760166
HES1	1010.99110981725	940.738847273055	1120.40179782275	971.027802924453
HES2	146.250170255117	146.294094684069	399.455967436805	421.573454617871
HES3	0	0	0.962544499847722	0
HES4	53.0034174078947	21.314371410924	121.280606980813	102.954956783285
HES5	0	0	0	0
HES6	458.381406101607	347.811788023714	501.485684420663	383.642681066134
HES7	173.733423725877	153.075940133	750.784709881223	719.6009610958
HESX1	51.0403278742689	65.8807843610378	74.1159264882746	72.6103379418955
HEXA	813.700611687864	732.439308484479	679.556416892492	733.689534129302
HEXB	8623.85232121782	7856.28353505376	8191.25369370411	8113.93433091002
HEXDC	670.395075733186	682.059885149568	615.065935402694	612.311058763745
HEXDC-IT1	7.85235813450291	13.5636908978607	9.62544499847722	7.58615471034729
HEXIM1	8594.40597821344	8242.84872564279	5869.59636007141	6059.1701407931
HEXIM2	245.386191703216	210.237208916841	199.246711468478	188.57013137149
HEY1	491.753928173245	498.950058028448	416.781768434064	392.312572163674
HEY2	86.375939479532	89.1328259002276	51.0148584919293	32.5120916157741
HEYL	0.981544766812864	0	0	0
HFE	916.762812203215	926.206321311061	853.776971364929	838.811963686972
HFE2	0	0	0	1.08373638719247
HFM1	56.9295964751461	43.5975778859809	51.977402991777	58.5217649083934
HGD	0.981544766812864	1.93767012826582	0	4.33494554876988
HGF	54.9665069415204	60.0677739762404	75.0784709881223	81.2802290394352
HGFAC	5.88926860087718	10.657185705462	1.92508899969544	5.41868193596235
HGH1	3206.70675317763	2731.14604579067	2707.63767807164	2538.11061880476
HGS	8113.44904247513	7772.96371953833	8254.78163069406	7756.30132313651
HGSNAT	1731.44496865789	1658.64562979554	1362.96301178437	1394.76873031671
HHAT	841.183865158624	840.948835667365	872.065316862036	885.412628336248
HHATL	0	0	0	0
HHEX	3526.69034715862	3402.54874523478	3403.55735146154	3275.05136209564
HHIP	70.6712232105262	57.1612687838416	111.655161982336	96.4525384601298
HHIPL1	0.981544766812864	4.84417532066454	0	3.25120916157741
HHIPL2	24.5386191703216	24.2208766033227	44.2770469929952	42.2657191005063
HHLA1	0	5.81301038479745	5.77526699908633	3.25120916157741
HHLA2	1.96308953362573	1.93767012826582	1.92508899969544	0
HHLA3	271.887900407163	305.183045201866	282.98808295523	306.697397575469
HIBADH	5237.52287571344	4898.43008425599	6241.13853701263	5756.8076887664
HIBCH	2381.22760428801	2191.50491506864	2405.39870511946	2481.75632667076
HIC1	42.2064249729532	55.2235986555758	69.303203989036	57.4380285212009
HIC2	935.412162772659	902.954279771871	1075.16220632991	1053.39176835108
HID1	44.1695145065789	31.971557116386	55.8275809911679	48.7681374236611
HIF1A	20772.4319000606	20721.4443516747	20947.855950186	21695.3187352061
HIF1AN	7500.96510798391	7291.45269266427	6943.79602190147	6835.12539402291
HIF3A	10.7969924349415	21.314371410924	6.73781149893405	11.9211002591172
HIGD1A	2839.60901038962	2788.30731457451	3032.97771902017	2737.51811404818
HIGD1B	41.2248802061403	28.0962168598544	19.2508899969544	22.7584641310419
HIGD1C	1.96308953362573	0.968835064132909	0	1.08373638719247
HIGD2A	1207.30006317982	951.396032978517	1010.67172484011	963.441648214106
HIGD2B	0	1.93767012826582	1.92508899969544	1.08373638719247
HILPDA	771.494186714911	641.368812455986	786.398856375589	687.088869480026
HILS1	541.812711280701	509.60724373391	491.860239422186	433.494554876988
HIN1L	1.96308953362573	5.81301038479745	6.73781149893405	3.25120916157741
HINFP	1329.99315903143	1304.0519963229	1285.95945179656	1264.72036385361
HINT1	19657.3970449612	18974.634731043	20562.8381502469	18303.2238432936
HINT2	1726.53724482383	1578.23231947251	1853.86070670671	1650.53051769413
HINT3	1410.47982991009	1351.52491446541	1821.13419371189	1956.14417888241
HIP1	9024.32258607747	8769.89500053109	9094.12043456128	9075.20850634974
HIP1R	2808.1995778516	2632.32486924911	3524.83795844236	3538.39930418341
HIPK1	4183.34379615643	4576.77684296386	4190.91875233698	4351.20159457777
HIPK2	12127.9671387397	12645.2352570627	13645.9933743412	14165.5183169928
HIPK3	2824.88583888742	2853.21926387142	2656.62281957971	2809.04471560288
HIPK4	5.88926860087718	4.84417532066454	9.62544499847722	4.33494554876988
HIRA	835.294596557747	790.569412332454	588.114689406958	644.82315037952
HIRAP1	0	0	0	0
HIRIP3	2574.59192335014	2455.99688757692	2482.40226510728	2490.4262177683
HIST1H1A	1.96308953362573	4.84417532066454	1.92508899969544	3.25120916157741
HIST1H1B	1.96308953362573	10.657185705462	6.73781149893405	8.66989109753976
HIST1H1C	818.608335521929	765.379700664998	973.132489346047	823.639654266277
HIST1H1D	47.1141488070175	38.7534025653164	41.389413493452	39.0145099389289
HIST1H1E	56.9295964751461	55.2235986555758	51.0148584919293	72.6103379418955
HIST1H1PS1	4.90772383406432	3.87534025653164	4.81272249923861	2.16747277438494
HIST1H1PS2	0	0	0	0
HIST1H1T	0	0	0	0
HIST1H2AA	0	0	0	0
HIST1H2AB	4.90772383406432	3.87534025653164	7.70035599878178	3.25120916157741
HIST1H2AC	355.319205586257	388.502860717297	353.253831444114	357.633007773515
HIST1H2AD	0	0	0	0
HIST1H2AE	26.5017087039473	33.9092272446518	33.6890574946703	36.847037164544
HIST1H2AG	53.9849621747075	54.2547635914429	36.5766909942134	52.0193465852386
HIST1H2AH	10.7969924349415	1.93767012826582	2.88763349954317	5.41868193596235
HIST1H2AI	19.6308953362573	21.314371410924	20.2134344968022	15.1723094206946
HIST1H2AJ	9.81544766812864	23.2520415391898	13.4756229978681	8.66989109753976
HIST1H2AK	0	0	0	0
HIST1H2AL	3.92617906725146	7.75068051306327	3.85017799939089	4.33494554876988
HIST1H2AM	0	0	0	0
HIST1H2APS1	0	0	0	0
HIST1H2APS2	0	0	0	0
HIST1H2APS3	7.85235813450291	2.90650519239873	4.81272249923861	3.25120916157741
HIST1H2APS4	9.81544766812864	6.78184544893036	0	2.16747277438494
HIST1H2BA	0.981544766812864	2.90650519239873	0	0
HIST1H2BB	2.94463430043859	7.75068051306327	4.81272249923861	2.16747277438494
HIST1H2BC	41.2248802061403	32.9403921805189	26.9512459957362	44.4331918748913
HIST1H2BD	138.397812120614	123.042053144879	138.606407978072	122.462211752749
HIST1H2BE	6.87081336769005	10.657185705462	10.5879894983249	14.0885730335021
HIST1H2BF	11.7785372017544	19.3767012826582	10.5879894983249	10.8373638719247
HIST1H2BG	51.0403278742689	54.2547635914429	41.389413493452	41.1819827133139
HIST1H2BH	43.187969739766	32.9403921805189	33.6890574946703	26.0096732926193
HIST1H2BI	3.92617906725146	2.90650519239873	6.73781149893405	4.33494554876988
HIST1H2BJ	52.0218726410818	46.5040830783796	52.9399474916247	57.4380285212009
HIST1H2BK	531.997263612572	496.043552836049	548.650364913202	513.691047529231
HIST1H2BL	22.5755296366959	21.314371410924	22.1385234964976	14.0885730335021
HIST1H2BM	9.81544766812864	17.4390311543924	6.73781149893405	13.0048366463096
HIST1H2BN	72.6343127441519	42.628742821848	50.0523139920815	59.6055012955858
HIST1H2BO	13.7416267353801	17.4390311543924	12.5130784980204	21.6747277438494
HIST1H2BPS1	0	0	0	0
HIST1H2BPS2	0	0.968835064132909	0	0
HIST1H3A	0	7.75068051306327	6.73781149893405	4.33494554876988
HIST1H3B	15.7047162690058	4.84417532066454	9.62544499847722	11.9211002591172
HIST1H3C	15.7047162690058	31.0027220522531	30.8014239951271	21.6747277438494
HIST1H3D	0	0	0	0
HIST1H3E	62.8188650760233	60.0677739762404	55.8275809911679	42.2657191005063
HIST1H3F	8.83390290131578	11.6260207695949	1.92508899969544	14.0885730335021
HIST1H3G	44.1695145065789	48.4417532066455	24.063612496193	29.2608824541967
HIST1H3H	66.7450441432748	54.2547635914429	38.5017799939089	46.6006646492762
HIST1H3I	0	0	0	0
HIST1H3J	50.0587831074561	42.628742821848	24.063612496193	30.3446188413892
HIST1H4A	4.90772383406432	10.657185705462	8.6629004986295	13.0048366463096
HIST1H4B	5.88926860087718	3.87534025653164	5.77526699908633	2.16747277438494
HIST1H4C	273.850989940789	302.276540009468	249.29902546056	279.603987895657
HIST1H4D	13.7416267353801	9.68835064132909	6.73781149893405	5.41868193596235
HIST1H4E	34.3540668384502	28.0962168598544	13.4756229978681	27.0934096798117
HIST1H4F	9.81544766812864	15.5013610261265	4.81272249923861	21.6747277438494
HIST1H4G	0	0	0	0
HIST1H4H	45.1510592733917	33.9092272446518	24.063612496193	54.1868193596235
HIST1H4I	209.06903533114	173.421476479791	211.759789966499	159.309248917293
HIST1H4J	3.92617906725146	4.84417532066454	4.81272249923861	4.33494554876988
HIST1H4K	16.6862610358187	14.5325259619936	11.5505339981727	18.423518582272
HIST1H4L	0	0	0	1.08373638719247
HIST1H4PS1	0	0	0	1.08373638719247
HIST2H2AA3	0.981544766812864	0	1.92508899969544	1.08373638719247
HIST2H2AA4	1.96308953362573	1.93767012826582	0	1.08373638719247
HIST2H2AB	5.88926860087718	8.71951557719618	4.81272249923861	3.25120916157741
HIST2H2AC	92.2652080804092	78.4756401947656	75.0784709881223	87.7826473625901
HIST2H2BA	49.0772383406432	50.3794233349113	69.303203989036	70.4428651675105
HIST2H2BB	2.94463430043859	2.90650519239873	2.88763349954317	5.41868193596235
HIST2H2BC	11.7785372017544	14.5325259619936	13.4756229978681	21.6747277438494
HIST2H2BD	7.85235813450291	7.75068051306327	10.5879894983249	10.8373638719247
HIST2H2BE	98.1544766812864	96.8835064132909	81.8162824870564	102.954956783285
HIST2H2BF	47.1141488070175	29.0650519239873	33.6890574946703	32.5120916157741
HIST2H3A	0	0	0	1.08373638719247
HIST2H3C	0	0	0	0
HIST2H3D	12.7600819685672	19.3767012826582	11.5505339981727	8.66989109753976
HIST2H3PS2	0	0	0	0
HIST2H4A	28.4647982375731	18.4078662185253	20.2134344968022	24.9259369054268
HIST2H4B	2.94463430043859	1.93767012826582	1.92508899969544	0
HIST3H2A	619.354747858917	585.176378736277	686.294228391426	576.547757986394
HIST3H2BA	0	7.75068051306327	3.85017799939089	3.25120916157741
HIST3H2BB	89.3205737799706	72.6626298099682	69.303203989036	81.2802290394352
HIST3H3	0.981544766812864	0.968835064132909	0	1.08373638719247
HIST4H4	43.187969739766	33.9092272446518	25.9887014958885	39.0145099389289
HIVEP1	1054.17907955702	1025.02749785262	882.653306360361	940.683184083064
HIVEP2	1219.07860038158	1248.82839766732	1524.67048775879	1628.85578995028
HIVEP3	6529.23578883917	6198.60674032235	4728.98112775186	4700.16471125374
HJURP	6729.47092126899	6494.10143488289	5744.4655750912	5555.2327207486
HK1	17524.5002666769	16102.0387658889	15547.9813060403	15426.9874716848
HK2	10492.7135572295	10010.9727176853	9354.00744952016	8746.83638103043
HK3	1.96308953362573	2.90650519239873	1.92508899969544	4.33494554876988
HKDC1	638.985643195174	681.091050085435	381.167621939698	374.972789968595
HKR1	2160.38003175511	2093.65257359122	2061.77031867382	1986.4887977238
HLA-A	10002.9227185899	9045.04415874484	10772.7980422957	10280.3233689078
HLA-B	8357.85368941154	7003.7086786168	8168.15262570777	7903.68947179468
HLA-C	8171.36018371709	7549.16281972363	8323.12229018325	7768.22242339562
HLA-DMA	2478.40053620248	2270.94939032754	2072.35830817215	1852.10548571193
HLA-DMB	746.955567544589	786.694072075922	670.893516393862	678.418978382486
HLA-DOA	1010.99110981725	990.149435543833	826.825725369193	870.240318915553
HLA-DOB	24.5386191703216	15.5013610261265	13.4756229978681	23.8422005182343
HLA-DPA1	17204.5166726959	16045.8463321692	15477.7155575514	15360.8795520661
HLA-DPA2	0	0	0	0
HLA-DPA3	0	0	0	1.08373638719247
HLA-DPB1	2571.6472890497	2379.45891751042	2300.48135463606	2261.75784007068
HLA-DPB2	7.85235813450291	5.81301038479745	2.88763349954317	4.33494554876988
HLA-DQA1	293.481885277046	289.68168417574	277.212815956144	254.67805099023
HLA-DQA2	484.883114805555	463.10316065553	434.107569431323	451.91807345926
HLA-DQB1	1452.68625488304	1398.99783260792	1573.76025725103	1519.39841484384
HLA-DQB2	247.349281236842	216.050219301639	228.12304646391	262.264205700578
HLA-DQB3	0	0	0	0
HLA-DRA	27948.5056902295	26120.7621640874	25176.313938017	22751.9617127187
HLA-DRB1	4596.57414298464	3583.72090222763	4454.65594529526	4164.79893598066
HLA-DRB5	890.261103499268	634.586967007055	762.335243879396	638.320732056365
HLA-DRB6	597.760762989034	809.946113615112	800.837023873305	826.890863427855
HLA-DRB9	15.7047162690058	17.4390311543924	7.70035599878178	9.75362748473223
HLA-E	6503.71562490204	5946.7096236478	6497.17537397212	6117.69190570149
HLA-F	197.290498129386	161.795455710196	233.898313462996	257.929260151808
HLA-G	3.92617906725146	3.87534025653164	4.81272249923861	2.16747277438494
HLA-H	101.099110981725	137.574579106873	154.007119975636	138.718257560636
HLA-J	20.6124401030701	17.4390311543924	13.4756229978681	8.66989109753976
HLA-K	47.1141488070175	73.6314648741011	48.1272249923861	66.1079196187407
HLA-L	97.1729319144735	69.7561246175694	106.842439483097	143.053203109406
HLA-N	0	1.93767012826582	0	0
HLA-P	0	0	0	2.16747277438494
HLA-S	0	0	0	0
HLA-T	0	0.968835064132909	0	0
HLA-U	0	0	0	1.08373638719247
HLA-V	7.85235813450291	10.657185705462	8.6629004986295	8.66989109753976
HLA-W	0.981544766812864	0	0.962544499847722	2.16747277438494
HLA-Z	0	0	0.962544499847722	0
HLCS	2345.89199268274	2294.20143186673	2497.80297710484	2609.63722035947
HLF	4.90772383406432	3.87534025653164	7.70035599878178	16.256045807887
HLTF	7279.1359906842	7251.73045503482	9200.96287404437	9267.02984688281
HLX	134.471633053362	118.197877824215	179.995821471524	148.471885045368
HM13	16675.4640433837	14895.8391110435	14509.3957907046	13803.5503636705
HMBOX1	713.583045472952	815.759123999909	854.739515864777	843.146909235742
HMBS	4697.67325396637	4491.51935732017	4914.75221622247	4772.77504919564
HMCES	8315.64726443858	7606.32408850747	7207.53321485974	7072.46366281806
HMCN1	10186.4715899839	10732.7548404644	5855.15819257369	6943.49903274215
HMCN2	37.2987011388888	36.8157324370505	46.2021359926907	43.3494554876988
HMG20A	3263.63634965277	3008.23287413268	3158.10850400038	3239.28806131829
HMG20B	9048.86120524779	8418.20787225085	7567.52485780279	6980.3460699067
HMGA1	80428.7597374129	72526.9929009896	119347.817625119	103916.230958724
HMGA1L1	3.92617906725146	9.68835064132909	5.77526699908633	4.33494554876988
HMGA1L5	0	0	0	2.16747277438494
HMGA1L6	0	0	0	0
HMGA1P2	36.317156372076	28.0962168598544	56.7901254910156	57.4380285212009
HMGA1P3	17.6678058026316	13.5636908978607	20.2134344968022	16.256045807887
HMGA2	11235.7429457069	11628.9272747873	16884.9556163287	17383.1316505672
HMGB1	71200.2758398383	71365.3596590942	61044.5721803425	57977.7292420228
HMGB1L1	49.0772383406432	39.7222376294493	42.3519579932998	47.6844010364687
HMGB1L10	131.526998752924	118.197877824215	78.9286489875132	98.6200112345148
HMGB1L11	2.94463430043859	1.93767012826582	3.85017799939089	2.16747277438494
HMGB1L12	0	0	0	1.08373638719247
HMGB1L9	2.94463430043859	0.968835064132909	0	2.16747277438494
HMGB1P10	0	2.90650519239873	0	0
HMGB1P14	7.85235813450291	13.5636908978607	9.62544499847722	5.41868193596235
HMGB1P39	0	3.87534025653164	1.92508899969544	0
HMGB1P8	15.7047162690058	19.3767012826582	13.4756229978681	11.9211002591172
HMGB2	22275.1769380511	21962.5220688289	21998.9545440197	20610.4986116264
HMGB2P1	2.94463430043859	2.90650519239873	3.85017799939089	1.08373638719247
HMGB3	8331.35198070759	8200.21998282094	6406.69619098644	6372.36995669172
HMGB3L1	0.981544766812864	0	0	1.08373638719247
HMGB3L2	0	2.90650519239873	0	0
HMGB3P20	0	0.968835064132909	0	0
HMGB3P27	0	0	1.92508899969544	0
HMGB3P32	0	1.93767012826582	3.85017799939089	7.58615471034729
HMGB4	0	0	0	0
HMGCL	1396.73820317471	1243.01538728252	1425.52840427448	1402.35488502706
HMGCLL1	14.723171502193	19.3767012826582	22.1385234964976	15.1723094206946
HMGCR	8857.45997571928	8751.48713431257	7001.54869189233	6884.97726783376
HMGCS1	3489.39164601973	3601.15993338202	2812.55502855504	2623.72579339297
HMGCS2	0.981544766812864	0.968835064132909	29.8388794952794	18.423518582272
HMGN1	20331.7182997617	20091.7015599883	20815.9873537068	19687.1552097384
HMGN1L2	0.981544766812864	0	0.962544499847722	0
HMGN1P3	0	0	0	0
HMGN1P30	0.981544766812864	0.968835064132909	1.92508899969544	0
HMGN2	46047.2096454919	44627.4495591542	41264.2827084718	40889.3738887719
HMGN2L	2.94463430043859	0	0.962544499847722	2.16747277438494
HMGN2L10	0	0	0	0
HMGN2L8	0	4.84417532066454	4.81272249923861	0
HMGN2L9	0.981544766812864	2.90650519239873	0	2.16747277438494
HMGN2P15	9.81544766812864	17.4390311543924	10.5879894983249	13.0048366463096
HMGN2P28	6.87081336769005	1.93767012826582	0.962544499847722	6.50241832315482
HMGN2P36	0	0	0	0
HMGN2P41	2.94463430043859	0	0.962544499847722	4.33494554876988
HMGN2P46	0	0	0	0
HMGN2P5	1473.29869498611	1442.5954104939	1470.76799576732	1413.19224889898
HMGN2P6	5.88926860087718	9.68835064132909	7.70035599878178	5.41868193596235
HMGN3	2188.84482999269	2108.18509955321	2005.94273768265	2056.93166289131
HMGN4	3535.52425005994	3412.23709587611	4721.28077175308	4647.06162828131
HMGN5	450.529047967105	502.82539828498	581.376877908024	524.528411401155
HMGXB3	6044.35267403362	5869.20281851716	5918.68612956364	5822.91560838514
HMGXB4	4588.72178485014	4418.8567275102	4252.52160032724	4320.85697573638
HMHA1	880.445655831139	775.068051306327	1000.08373534178	942.850656857449
HMHB1	0	0	0.962544499847722	0
HMMR	6508.6233487361	6675.27359187574	5996.65223405131	5599.66591262349
HMOX1	843.14695469225	836.1046603467	770.998144378025	748.861843549997
HMOX2	5725.35062481944	5449.69723574761	6235.36327001354	5671.19251417819
HMP19	0.981544766812864	4.84417532066454	2.88763349954317	1.08373638719247
HMSD	2.94463430043859	6.78184544893036	3.85017799939089	1.08373638719247
HMX1	0.981544766812864	0	0.962544499847722	0
HMX2	23.5570744035087	14.5325259619936	11.5505339981727	11.9211002591172
HMX3	2.94463430043859	3.87534025653164	27.9137904955839	20.5909913566569
HN1	12178.0259218472	11077.6601232957	11956.7277771084	11108.2979687228
HN1L	11029.6185446762	10418.8522796853	9230.80175353965	9035.11026002362
HNF1A	2.94463430043859	7.75068051306327	6.73781149893405	5.41868193596235
HNF1A-AS1	9.81544766812864	27.1273817957215	3.85017799939089	18.423518582272
HNF1B	0	12.5948558337278	2.88763349954317	2.16747277438494
HNF4A	20.6124401030701	44.5664129501138	34.651601994518	40.0982463261214
HNF4G	236.5522888019	234.458085520164	294.538616953403	302.362452026699
HNF4GP1	0.981544766812864	8.71951557719618	1.92508899969544	2.16747277438494
HNMT	542.794256047514	566.768512517752	539.987464414572	502.853683657306
HNRNPA0	21239.6472090636	20066.5118483208	18058.2973616431	17463.3281432195
HNRNPA1	192611.474225989	182095.456808973	174922.249412827	183678.145319703
HNRNPA1L2	534.941897913011	466.978500912062	453.358459428277	444.331918748913
HNRNPA1P11	0	0	0	0
HNRNPA1P33	0.981544766812864	0	4.81272249923861	0
HNRNPA1P4	37.2987011388888	35.8468973729176	29.8388794952794	24.9259369054268
HNRNPA1P6	5.88926860087718	0.968835064132909	2.88763349954317	5.41868193596235
HNRNPA1P7	10.7969924349415	10.657185705462	25.0261569960408	13.0048366463096
HNRNPA2B1	174370.446279538	167928.181666157	150032.773735764	157273.991982146
HNRNPA3	29614.1871595109	28872.2537462248	24757.6070805833	26149.4752865671
HNRNPAB	31291.6471659941	28113.6558910088	28292.0704840241	25776.6699693729
HNRNPC	73731.6797934487	72535.7124165668	63481.734853957	60303.4275289378
HNRNPCL1	7.85235813450291	7.75068051306327	4.81272249923861	4.33494554876988
HNRNPCL2	0	1.93767012826582	2.88763349954317	3.25120916157741
HNRNPCL3	0	0	0	0
HNRNPCL4	0.981544766812864	0	0	0
HNRNPD	41554.6792477894	39762.9287021429	37095.5024796314	37495.1115240851
HNRNPDL	35491.6772231864	34434.3358494119	30128.6053897335	30241.6638846059
HNRNPF	30595.7319263238	29833.3381298447	26203.3489193545	25046.2316444052
HNRNPH1	47068.9977477441	45144.8074834012	40053.4017276634	43107.7822733549
HNRNPH2	6263.23715703289	6436.94016609905	4722.24331625292	4939.67045282328
HNRNPH3	11323.1004299532	10472.1382082126	11194.392533229	11471.3496584323
HNRNPK	67612.7297171373	64429.4694349667	58523.6681352413	58497.9227078751
HNRNPL	19991.1222656776	19213.9369918838	20211.5094078025	18164.505585733
HNRNPLL	4951.8933485709	4570.96383257906	4783.84616424318	4338.19675793146
HNRNPM	49557.2137316147	46667.8162042181	37701.9055145354	37699.9377012644
HNRNPR	37055.2780367192	36911.6471083997	32316.4690378874	32609.6278906214
HNRNPU	106878.446568719	104838.611124886	91282.9076430587	93888.4181680324
HNRNPUL1	28956.5521657463	27480.0377590658	24107.889543186	23414.1246452933
HNRNPUL2	5664.49484927704	5481.668792864	4488.34500278993	4634.056791635
HNRNPUL2-BSCL2	24.5386191703216	32.9403921805189	20.2134344968022	13.0048366463096
HNRPA1L-2	257.16472890497	253.834786802822	236.78594696254	253.594314603038
HNRPA1P2	0.981544766812864	0.968835064132909	0.962544499847722	0
HNRPA1P3	0.981544766812864	4.84417532066454	0	0
HNRPA3P2	0.981544766812864	5.81301038479745	4.81272249923861	4.33494554876988
HNRPCP	74.5974022777777	94.9458362850251	56.7901254910156	47.6844010364687
HOGA1	61.8373203092104	75.5691350023669	31.7639684949748	35.7633007773515
HOMER1	2915.18795743421	2915.22470797592	3266.87603248317	3201.35728776656
HOMER2	1363.36568110307	1330.21054305448	2009.79291568204	1906.29230507155
HOMER3	2184.91865092544	1745.8407855675	2135.88624516209	1704.71733705376
HOMEZ	221.829117299707	193.767012826582	170.370376473047	174.481558337988
HOOK1	4.90772383406432	10.657185705462	0	2.16747277438494
HOOK2	1042.40054235526	1005.65079656996	1121.3643423226	1069.64781415897
HOOK3	3039.84414281944	3084.77084419918	2928.06036853677	3164.51025060201
HOPX	3.92617906725146	13.5636908978607	3.85017799939089	6.50241832315482
HORMAD1	12.7600819685672	9.68835064132909	6.73781149893405	8.66989109753976
HORMAD2	0	5.81301038479745	0	1.08373638719247
HOTAIR	157.047162690058	143.387589491671	121.280606980813	141.969466722214
HOTAIRM1	81.4682156454677	104.634186926354	148.231852976549	210.244859115339
HOTTIP	5.88926860087718	6.78184544893036	5.77526699908633	6.50241832315482
HOXA-AS2	139.379356887427	142.418754427538	126.093329480052	127.880893688711
HOXA-AS3	78.5235813450291	63.943114232772	65.4530259896451	72.6103379418955
HOXA-AS4	10.7969924349415	12.5948558337278	14.4381674977158	14.0885730335021
HOXA1	417.156525895467	399.160046422759	663.19316039508	656.744250638637
HOXA10	740.084754176899	683.028720213701	873.990405861732	745.610634388419
HOXA10-HOXA9	0	0	0	0
HOXA11	72.6343127441519	92.0393310926264	116.467884481574	76.9452834906654
HOXA11-AS1	5.88926860087718	8.71951557719618	17.325800997259	21.6747277438494
HOXA13	219.866027766082	222.832064750569	219.460145965281	196.156286081837
HOXA2	158.028707456871	118.197877824215	148.231852976549	135.467048399059
HOXA3	621.317837392543	664.620853995176	553.46308741244	486.597637849419
HOXA4	102.080655748538	69.7561246175694	71.2282929887314	43.3494554876988
HOXA5	1889.47367611476	1749.71612582403	1516.97013176001	1536.73819703892
HOXA6	115.822282483918	121.104383016614	99.1420834843154	92.1175929113599
HOXA7	4.90772383406432	11.6260207695949	13.4756229978681	5.41868193596235
HOXA9	51.0403278742689	47.4729181425125	51.0148584919293	55.270555746816
HOXB-AS1	315.075870146929	305.183045201866	281.062993955535	301.278715639507
HOXB-AS3	357.282295119882	347.811788023714	334.965485947007	333.790807255281
HOXB1	0.981544766812864	0.968835064132909	2.88763349954317	1.08373638719247
HOXB13	1221.0416899152	1158.72673670296	1033.77279283645	1008.95857647619
HOXB2	3405.96034084064	3255.28581548657	2959.82433703175	2668.15898526786
HOXB3	1672.55228264912	1666.3963103086	1437.07893827265	1457.62544077387
HOXB4	1530.22829146125	1499.75667927774	1444.77929427143	1368.75905702409
HOXB5	527.089539778508	479.57335674579	508.223495919597	421.573454617871
HOXB6	681.192068168128	640.399977391853	692.069495390512	657.827987025829
HOXB7	1899.28912378289	1769.09282710669	1213.76861430798	1146.59309764963
HOXB8	1527.28365716082	1106.40964323978	1341.78703278772	1241.96189972257
HOXB9	2133.87832305117	1872.75817896891	2297.59372113651	2165.30530161056
HOXC-AS1	70.6712232105262	108.509527182886	99.1420834843154	99.7037476217072
HOXC-AS5	141.342446421052	120.135547952481	127.055873979899	102.954956783285
HOXC10	2664.89404189693	2353.30037077884	2545.93020209722	2470.91896279883
HOXC11	691.989060603069	716.937947458353	800.837023873305	744.526898001227
HOXC12	755.789470445905	702.405421496359	744.046898382289	727.187115806147
HOXC13	1875.73204937938	1822.378755634	1677.71506323458	1421.86213999652
HOXC4	1404.59056130921	1276.92461452717	1529.48321025803	1463.04412270983
HOXC5	32.3909773048245	34.8780623087847	42.3519579932998	44.4331918748913
HOXC6	1123.86875800073	1011.46380695476	890.353662359143	752.113052711574
HOXC8	681.192068168128	744.065329254074	784.473767375893	791.127562650503
HOXC9	693.952150136695	644.275317648384	643.942270398126	546.203139145005
HOXD-AS2	37.2987011388888	48.4417532066455	63.5279369899497	40.0982463261214
HOXD1	9.81544766812864	12.5948558337278	13.4756229978681	14.0885730335021
HOXD10	152.139438855994	138.543414171006	154.969664475483	126.797157301519
HOXD11	11.7785372017544	14.5325259619936	30.8014239951271	9.75362748473223
HOXD12	13.7416267353801	9.68835064132909	9.62544499847722	3.25120916157741
HOXD13	865.722484328946	822.54096944884	1105.00108582518	1169.35156178067
HOXD3	23.5570744035087	15.5013610261265	22.1385234964976	22.7584641310419
HOXD4	8.83390290131578	12.5948558337278	8.6629004986295	9.75362748473223
HOXD8	597.760762989034	497.981222964315	686.294228391426	620.980949861285
HOXD9	812.719066921051	715.96911239422	743.084353882441	575.464021599201
HP	0.981544766812864	4.84417532066454	1.92508899969544	4.33494554876988
HP1BP3	13922.2309724737	13789.4294678037	13211.8858049098	13920.5938934873
HPCA	6.87081336769005	10.657185705462	7.70035599878178	10.8373638719247
HPCAL1	17314.4496865789	14569.3416944307	19435.6985409252	17005.9913878242
HPCAL4	187.475050461257	170.514971287392	401.3810564365	393.396308550867
HPD	25.5201639371345	17.4390311543924	25.0261569960408	24.9259369054268
HPDL	1308.39917416155	1164.53974708776	1365.85064528392	1382.84763005759
HPGD	68.7081336769005	63.943114232772	60.6403034904065	37.9307735517364
HPGDS	0.981544766812864	0	0.962544499847722	0
HPN	219.866027766082	224.769734878835	97.2169944846199	120.294738978364
HPR	0	0.968835064132909	0.962544499847722	1.08373638719247
HPRT1	5663.51330451022	5502.98316427492	6243.06362601232	6035.32794027486
HPRTP3	0	0	0.962544499847722	0
HPRTP4	0	0	0	0
HPS1	2770.90087671271	2489.90611482158	2074.28339717184	2120.87210973566
HPS3	1240.67258525146	1073.46925105926	1205.10571380935	1249.54805443292
HPS4	1757.94667736184	1683.835341463	1934.71444469392	1885.7013137149
HPS5	5366.10524016593	4969.15504393769	4477.7570132916	4450.90534219947
HPS6	3269.52561825365	2968.51063650323	2734.58892406738	2392.88994292097
HPSE	636.041008894736	629.742791686391	936.555798351833	958.022966278143
HPSE2	12.7600819685672	8.71951557719618	8.6629004986295	5.41868193596235
HPVC1	0	5.81301038479745	1.92508899969544	1.08373638719247
HPX	7.85235813450291	3.87534025653164	7.70035599878178	8.66989109753976
HPYR1	0	0	0	0
HR	10682.1516972244	10154.360307177	11805.6082906323	10966.3285020006
HRAS	2840.59055515643	2667.2029315579	2864.53243154682	2528.35699132003
HRASLS	2.94463430043859	5.81301038479745	6.73781149893405	7.58615471034729
HRASLS2	3.92617906725146	5.81301038479745	2.88763349954317	8.66989109753976
HRASLS5	1.96308953362573	1.93767012826582	3.85017799939089	2.16747277438494
HRC	1.96308953362573	0.968835064132909	0	2.16747277438494
HRCT1	338.632944550438	315.840230907328	306.089150951576	289.357615380389
HRG	0.981544766812864	2.90650519239873	0	0
HRH1	716.527679773391	800.257762973783	1089.60037382762	1069.64781415897
HRH2	3.92617906725146	3.87534025653164	1.92508899969544	1.08373638719247
HRH3	2.94463430043859	0.968835064132909	0.962544499847722	0
HRH4	0.981544766812864	2.90650519239873	0	3.25120916157741
HRK	69.6896784437133	51.3482583990442	90.4791829856859	112.708584268017
HRNR	86.375939479532	97.8523414774238	82.7788269869041	81.2802290394352
HS1BP3	2193.75255382675	2076.21354243682	2140.69896766133	2058.0153992785
HS2ST1	3100.69991836184	3306.63407388562	2817.36775105428	2953.18165509948
HS3ST1	325.872862581871	361.375478921575	426.407213432541	422.657191005063
HS3ST2	1.96308953362573	4.84417532066454	2.88763349954317	4.33494554876988
HS3ST3A1	1283.86055499123	1106.40964323978	1956.85296819042	1720.97338286164
HS3ST3B1	155.084073156433	131.761568722076	182.883454971067	196.156286081837
HS3ST4	0	1.93767012826582	0	3.25120916157741
HS3ST5	16.6862610358187	14.5325259619936	17.325800997259	15.1723094206946
HS3ST6	0	0.968835064132909	0.962544499847722	0
HS6ST1	1559.67463446564	1425.15637933951	1571.83516825133	1439.2019221916
HS6ST1P	1.96308953362573	2.90650519239873	0.962544499847722	2.16747277438494
HS6ST2	2410.67394729239	2362.98872142016	2591.16979359007	2641.06557558805
HS6ST3	101.099110981725	76.5379700664998	60.6403034904065	85.6151745882051
HSBP1	19686.8433879656	18754.7091714849	18763.8424800315	17269.339329912
HSBP1L1	63.8004098428362	80.4133103230314	53.9024919914724	45.5169282620837
HSCB	474.086122370613	411.754902256486	404.268689936043	392.312572163674
HSD11B1	1.96308953362573	0	0	2.16747277438494
HSD11B1L	813.700611687864	777.974556498726	979.870300844981	974.27901208603
HSD11B2	39.2617906725146	29.0650519239873	52.9399474916247	53.103082972431
HSD17B1	267.961721339912	315.840230907328	320.527318449291	280.68772428285
HSD17B10	8464.84206899414	7771.02604941006	6784.97617942659	6413.55193940504
HSD17B11	2786.60559298172	2752.46041720159	3089.76784451119	2948.84670955071
HSD17B12	3641.53108487573	3513.96477761006	3493.07398994738	3487.46369398537
HSD17B13	9.81544766812864	9.68835064132909	4.81272249923861	6.50241832315482
HSD17B14	30.4278877711988	30.0338869881202	15.4007119975636	11.9211002591172
HSD17B1P1	168.825699891813	137.574579106873	128.018418479747	113.792320655209
HSD17B2	8.83390290131578	16.4701960902595	5.77526699908633	8.66989109753976
HSD17B3	0.981544766812864	6.78184544893036	0	4.33494554876988
HSD17B4	14835.0676056096	14456.9568269913	16321.8670839178	17064.5131527326
HSD17B6	74.5974022777777	62.0054441045062	64.4904814897974	76.9452834906654
HSD17B7	1227.91250328289	1065.7185705462	1018.37208083889	1014.37725841215
HSD17B7P1	0	0.968835064132909	0	0
HSD17B7P2	35.3356116052631	44.5664129501138	30.8014239951271	41.1819827133139
HSD17B8	331.762131182748	320.684406227993	437.957747430713	376.056526355787
HSD3B1	4.90772383406432	0	50.0523139920815	48.7681374236611
HSD3B2	4.90772383406432	6.78184544893036	16.3632564974113	16.256045807887
HSD3B7	37.2987011388888	42.628742821848	33.6890574946703	16.256045807887
HSDL1	3165.48187297149	3163.24648439395	3044.52825301834	3017.12210194384
HSDL2	9833.11547393127	9447.11071036	10386.8176978568	10520.9128468645
HSF1	4738.89813417251	4476.01799629404	5294.95729366232	4637.30800079658
HSF2	1840.39643777412	1779.75001281215	2125.29825566377	2046.09429901938
HSF2BP	74.5974022777777	73.6314648741011	85.6664604864472	70.4428651675105
HSF4	288.574161442982	285.806343919208	309.939328950966	328.372125319318
HSF5	1.96308953362573	0	0	0
HSFX1	12.7600819685672	8.71951557719618	8.6629004986295	7.58615471034729
HSFX2	0	0	0	0
HSFY1	0	0	0	0
HSFY2	0	0	0	0
HSFYP1	0	0	0	0
HSH2D	4.90772383406432	8.71951557719618	11.5505339981727	13.0048366463096
HSP90AA1	270577.538143468	267320.002060488	345684.381497311	321437.296177674
HSP90AA5P	1.96308953362573	6.78184544893036	0.962544499847722	0
HSP90AA6P	0.981544766812864	1.93767012826582	1.92508899969544	1.08373638719247
HSP90AB1	193244.570600583	186153.906892625	182968.158887054	183187.212736305
HSP90AB2P	13.7416267353801	22.2832064750569	7.70035599878178	15.1723094206946
HSP90AB3P	160.97334175731	143.387589491671	168.445287473351	152.806830594138
HSP90AB4P	5.88926860087718	18.4078662185253	18.2883454971067	7.58615471034729
HSP90B1	112318.167666396	106162.039822492	101964.263957869	103155.448014915
HSP90B2P	88.3390290131578	89.1328259002276	50.0523139920815	63.9404468443557
HSPA12A	1036.51127375438	954.302538170915	1124.25197582214	1128.16957906736
HSPA12B	32.3909773048245	37.7845675011835	32.7265129948225	44.4331918748913
HSPA13	4646.6329260921	5150.32720093054	6105.4197625341	5661.43888669346
HSPA14	2145.65686025292	2086.87072814229	1836.53490570945	1752.40173809022
HSPA1A	3550.24742156213	3240.75328952458	3473.82309995043	3232.78564299514
HSPA1B	2842.55364469005	2942.35208977164	3278.42656648134	3071.30892130346
HSPA1L	117.785372017544	120.135547952481	114.542795481879	87.7826473625901
HSPA2	743.029388477338	661.714348802777	665.118249394776	639.404468443557
HSPA4	41207.2124003377	40302.5698328649	38600.9220773932	38753.3294696155
HSPA4L	1150.37046670468	1272.08043920651	1798.03312571554	1934.46945113856
HSPA5	99278.3454392871	93446.0796057473	79041.2666939954	79858.3668994387
HSPA6	182.567326627193	139.512249235139	105.879894983249	120.294738978364
HSPA8	209826.78789112	203237.375578481	162425.534171304	152972.642261379
HSPA9	52337.9300559955	50264.1319622795	53426.0324640478	54928.0950484631
HSPB1	11989.5693266191	10530.2683120606	13918.3934677981	12224.5464475311
HSPB11	2934.81885277046	2840.62440803769	2732.66383506768	2557.61787377423
HSPB2	0	0	0	0
HSPB2-C11orf52	0	0	0	0
HSPB3	0.981544766812864	0.968835064132909	5.77526699908633	0
HSPB6	30.4278877711988	23.2520415391898	25.0261569960408	18.423518582272
HSPB7	0.981544766812864	0	1.92508899969544	0
HSPB8	425.990428796783	476.666851553391	937.518342851681	894.082519433788
HSPB9	12.7600819685672	24.2208766033227	14.4381674977158	20.5909913566569
HSPBAP1	1113.07176556579	1049.24837445594	1050.13604933386	1005.70736731461
HSPBL3	16.6862610358187	5.81301038479745	9.62544499847722	6.50241832315482
HSPBP1	8712.19135023098	7808.81061691125	7826.44932826183	7199.26082011958
HSPD1	87331.9640824078	83769.3549851878	83815.4874132401	85148.0842053252
HSPD1P14	0	0	0	0
HSPD1P2	0	0	0	0
HSPD1P3	0	0	0	0
HSPD1P5	3.92617906725146	6.78184544893036	3.85017799939089	2.16747277438494
HSPDP7	1.96308953362573	4.84417532066454	0.962544499847722	0
HSPE1	3594.41693606871	3485.86856075021	3673.06981141891	3391.01115552524
HSPE1-MOB4	0	0	0	0
HSPEP1	1.96308953362573	3.87534025653164	0	1.08373638719247
HSPG2	7392.01363886768	7272.07599138161	9757.31359495636	9180.33093590741
HSPH1	41077.6484911184	40754.0469727508	39715.5486082169	40820.0147599916
HTATIP2	3395.1633484057	3325.04194010414	4366.10185130927	4343.61543986742
HTATSF1	9351.17699342616	8795.08471219855	8046.87201872696	8398.95700074164
HTATSF1P	0	0	0	0
HTATSF1P2	0	0	0	0
HTN1	1.96308953362573	0	0	0
HTN3	0	0	0	0
HTR1A	0	0	0	0
HTR1B	1.96308953362573	1.93767012826582	2.88763349954317	7.58615471034729
HTR1D	19.6308953362573	38.7534025653164	32.7265129948225	41.1819827133139
HTR1DP1	2.94463430043859	2.90650519239873	6.73781149893405	3.25120916157741
HTR1E	1.96308953362573	0.968835064132909	0	1.08373638719247
HTR1F	0.981544766812864	2.90650519239873	0.962544499847722	2.16747277438494
HTR2A	0.981544766812864	4.84417532066454	0.962544499847722	3.25120916157741
HTR2B	3.92617906725146	1.93767012826582	1.92508899969544	5.41868193596235
HTR2C	3.92617906725146	1.93767012826582	0	1.08373638719247
HTR3A	0.981544766812864	5.81301038479745	2.88763349954317	3.25120916157741
HTR3B	0.981544766812864	1.93767012826582	2.88763349954317	0
HTR3C	0	2.90650519239873	1.92508899969544	6.50241832315482
HTR3D	0	2.90650519239873	0.962544499847722	1.08373638719247
HTR3E	0.981544766812864	8.71951557719618	4.81272249923861	4.33494554876988
HTR4	3.92617906725146	8.71951557719618	0.962544499847722	1.08373638719247
HTR5A	0	0	0	0
HTR6	14.723171502193	11.6260207695949	27.9137904955839	18.423518582272
HTR7	1912.04920575146	1730.33942454138	2367.8594696254	2406.97851595448
HTRA1	3703.36840518494	2902.6298521422	3005.06392852459	2714.75964991714
HTRA2	2328.22418688011	2310.67162795699	2300.48135463606	2221.65959374456
HTRA3	206.124401030701	179.234486864588	147.269308476701	146.304412270983
HTRA4	3.92617906725146	3.87534025653164	2.88763349954317	1.08373638719247
HTT	8322.51807780627	8385.26748007033	7553.08669030507	7593.74086505764
HULC	48.0956935738303	77.5068051306327	24.063612496193	36.847037164544
HUNK	2.94463430043859	5.81301038479745	1.92508899969544	7.58615471034729
HUS1	1756.96513259503	1657.67679473141	1935.67698919377	1917.12966894348
HUS1B	19.6308953362573	23.2520415391898	17.325800997259	20.5909913566569
HUWE1	44839.9095823121	45465.4918896291	48379.4116513462	49845.3713925305
HVCN1	37.2987011388888	44.5664129501138	53.9024919914724	46.6006646492762
HYAL1	31.4094325380116	41.6599077577151	49.0897694922338	48.7681374236611
HYAL2	1967.01571269298	1756.49797127296	1681.56524123397	1539.9894062005
HYAL3	494.698562473683	412.723737320619	354.216375943962	312.116079511431
HYAL4	12.7600819685672	19.3767012826582	25.9887014958885	20.5909913566569
HYDIN	30.4278877711988	41.6599077577151	33.6890574946703	28.1771460670042
HYDIN2	7.85235813450291	12.5948558337278	3.85017799939089	6.50241832315482
HYI	0	0	0	0
HYLS1	2138.78604688523	2157.59568782399	1730.6550107262	1602.84611665766
HYMAI	3.92617906725146	7.75068051306327	7.70035599878178	5.41868193596235
HYOU1	29036.0572918581	27409.3127993841	24885.625499063	23713.2358881584
HYPK	46.1326040402046	52.3170934631771	42.3519579932998	36.847037164544
HYPM	2.94463430043859	10.657185705462	12.5130784980204	14.0885730335021
IAH1	1979.77579466155	1915.38692179076	2235.99087314626	2216.2409118086
IAPP	0.981544766812864	2.90650519239873	0.962544499847722	0
IARS	34283.3956152397	33359.8977632885	37190.7943851163	39057.8593944166
IARS2	28237.0798516725	26797.0090388521	27240.9718901904	28778.619761896
IBA57	1545.93300773026	1554.98027793332	1475.58071826656	1366.5915842497
IBA57-AS1	35.3356116052631	23.2520415391898	34.651601994518	31.4283552285816
IBSP	0	0	0	1.08373638719247
IBTK	7681.56934507747	7959.94888691598	7807.19843826487	8392.45458241849
ICA1	694.933694903508	575.488028094948	761.372699379548	760.782943809114
ICA1L	316.057414913742	302.276540009468	270.47500445721	282.855197057235
ICAM1	2563.7949309152	2298.07677212326	2629.67157358398	2522.93830938407
ICAM2	4.90772383406432	3.87534025653164	3.85017799939089	8.66989109753976
ICAM3	2.94463430043859	0	0	1.08373638719247
ICAM4	0	0	0	0
ICAM5	1289.7498235921	1198.44897433241	2122.41062216423	2039.59188069623
ICE1	7058.2884181513	7287.57735240774	6328.73008649877	6725.66801891647
ICE2	4746.75049230701	4892.61707387119	4944.59109571775	5016.61573631394
ICI-14BB7.1	0	0	0	0
ICK	1877.69513891301	1894.07255037984	1262.85838380021	1378.51268450882
ICMT	14488.5823029247	13477.4645771529	13131.9946114225	12725.232658414
ICOS	0	1.93767012826582	0.962544499847722	0
ICOSLG	16.6862610358187	9.68835064132909	8.6629004986295	17.3397821950795
ICT1	2873.96307722807	2763.11760290706	2905.92184504027	2878.4038443832
ID1	4939.13326660233	4827.70512457429	14770.2453501633	13141.3874310959
ID2	140.36090165424	151.138270004734	203.096889467869	189.653867758682
ID3	2222.21735206432	2217.66346180023	3832.85219839363	3553.57161360411
ID4	177.659602793128	158.888950517797	124.168240480356	82.3639654266277
IDE	7364.53038539692	7541.41213921056	6918.76986490543	7080.04981752841
IDH1	14590.6629586732	13954.1314287063	11413.8526791943	11592.7281337979
IDH2	3033.95487421856	2630.38719912085	2322.61987813255	2104.61606392778
IDH3A	4024.33354393274	3915.06249416109	3927.18155937871	3686.87118922878
IDH3B	12110.2993329371	11150.3227531056	10606.277843822	10101.506865021
IDH3G	2884.76006966301	2671.07827181443	2944.42362503418	2798.20735173096
IDI1	4483.69649480116	4750.19831944365	3518.10014694342	3271.80015293407
IDI2	1.96308953362573	3.87534025653164	4.81272249923861	2.16747277438494
IDNK	207.105945797514	209.268373852708	186.733632970458	209.161122728147
IDO1	0.981544766812864	6.78184544893036	1.92508899969544	0
IDO2	0.981544766812864	7.75068051306327	1.92508899969544	0
IDS	3349.03074436549	3256.25465055071	3612.4295079285	3647.85667928985
IDSP1	2.94463430043859	2.90650519239873	1.92508899969544	1.08373638719247
IDUA	629.170195527046	623.929781301593	685.331683891578	649.158095928289
IER2	4410.0806372902	4146.61407448885	5751.20338659014	5262.62389620663
IER3	7902.41691761037	7505.56524183765	6838.87867141806	6270.49873629563
IER3IP1	1790.33765466666	1803.00205435134	1575.68534625072	1586.59007084978
IER5	3796.61515803216	3509.1206022894	5041.80809020237	4624.30316415027
IER5L	1325.08543519737	1082.18876663646	1344.67466628727	1078.31770525651
IFFO1	2052.4101074057	1967.70401525394	1928.93917769483	1775.16020222127
IFFO2	3196.8913055095	2812.52819117783	3803.9758633982	3816.91955569188
IFI16	12217.2877125197	11559.1711501697	9580.20540698438	9960.62113468599
IFI27	12.7600819685672	8.71951557719618	16.3632564974113	6.50241832315482
IFI27L1	402.433354393274	365.250819178107	444.695558929648	446.499391523298
IFI27L2	1614.64114140716	1481.34881305922	1772.04442421966	1569.2502886547
IFI30	9.81544766812864	12.5948558337278	9.62544499847722	13.0048366463096
IFI35	2524.53314024269	2369.7705668691	2745.1769135657	2492.59369054268
IFI44	1900.2706685497	1885.35303480264	2058.88268517428	1982.15385217503
IFI44L	86.375939479532	73.6314648741011	90.4791829856859	72.6103379418955
IFI6	1499.80040369006	1261.42325350105	1411.09023677676	1309.1535557285
IFIH1	423.045794496344	404.004221743423	361.916731942743	371.721580807017
IFIT1	843.14695469225	858.387866821757	559.238354411526	463.839173718377
IFIT1B	1.96308953362573	0.968835064132909	0.962544499847722	1.08373638719247
IFIT2	622.299382159356	616.17910078853	427.369757932389	442.164445974528
IFIT3	1288.76827882529	1194.57363407588	731.533819884269	722.852170257377
IFIT5	3924.21597771783	3871.4649162751	3844.4027323918	3535.14809502184
IFITM1	76.5604918114034	74.600299938234	64.4904814897974	68.2753923931256
IFITM10	44.1695145065789	52.3170934631771	31.7639684949748	33.5958280029666
IFITM2	1595.0102460709	1415.46802869818	1438.0414827725	1283.14388243588
IFITM3	10588.9049443772	9010.16609643605	8146.01410221127	7449.60392556104
IFITM4P	2.94463430043859	9.68835064132909	6.73781149893405	11.9211002591172
IFITM5	1.96308953362573	4.84417532066454	0.962544499847722	0
IFLTD1	25.5201639371345	39.7222376294493	32.7265129948225	31.4283552285816
IFNA1	0.981544766812864	2.90650519239873	5.77526699908633	10.8373638719247
IFNA10	0	0	0	0
IFNA13	0.981544766812864	1.93767012826582	0.962544499847722	0
IFNA14	0	0	0	0
IFNA16	0	0	0	0
IFNA17	0	0	0	0
IFNA2	0	0	0	0
IFNA21	0.981544766812864	0.968835064132909	0.962544499847722	1.08373638719247
IFNA4	0	0	0	0
IFNA5	0	0	1.92508899969544	0
IFNA6	0	0	0	1.08373638719247
IFNA7	0	0	0	0
IFNA8	0	0.968835064132909	0	0
IFNAR1	4960.72725147221	4918.77562060278	4346.85096131231	4469.32886078175
IFNAR2	30.4278877711988	25.1897116674556	38.5017799939089	31.4283552285816
IFNB1	0	0	0	0
IFNE	41.2248802061403	42.628742821848	101.067172484011	128.964630075904
IFNG	2.94463430043859	2.90650519239873	0	0
IFNGR1	1264.22965965497	1271.11160414238	1338.89939928818	1343.83312011866
IFNGR2	3284.24878975584	2857.09460412795	3653.81892142195	3169.92893253797
IFNK	1.96308953362573	0.968835064132909	0.962544499847722	0
IFNL1	0	1.93767012826582	0	0
IFNL2	0	0	0	0
IFNL3	0	0	0	1.08373638719247
IFNL3P1	3.92617906725146	1.93767012826582	2.88763349954317	6.50241832315482
IFNL4	0	0	0	0
IFNLR1	486.846204339181	417.567912641284	789.286489875132	709.847333611068
IFNW1	0	0	0	1.08373638719247
IFRD1	3784.8366208304	3965.441917496	5965.85081005618	5761.14263431517
IFRD2	7311.52696798902	6956.23576047429	7251.81026185274	6941.33155996777
IFT122	1921.86465341959	1807.84622967201	1602.63659224646	1603.92985304486
IFT140	2785.62404821491	2535.44136283582	2826.03065155291	2605.3022748107
IFT172	2151.5461288538	2064.58752166723	1780.70732471829	1934.46945113856
IFT20	1528.26520192763	1466.81628709722	1644.98855023976	1568.1665522675
IFT22	2640.3554227266	2526.72184725863	2073.32085267199	1952.89296972083
IFT27	293.481885277046	251.897116674556	206.94706746726	239.505741569536
IFT46	3302.89814032529	3081.86433900678	2705.71258907195	2598.79985648754
IFT52	3184.13122354093	3087.67734939158	2910.73456753951	2733.18316849941
IFT57	3906.5481719152	3654.44586190933	3760.66136090505	3272.88388932126
IFT74	2601.09363205409	2503.46980571944	2115.67281066529	2038.50814430904
IFT80	1063.99452722514	1141.28770554857	1052.06113833356	1058.81045028704
IFT81	2915.18795743421	3028.57841047947	2265.82975264154	2432.98818924709
IFT88	1786.41147559941	1847.56846730146	1417.82804827569	1535.65446065173
IGBP1	3936.9760596864	3688.35508915398	3656.7065549215	3540.5667769578
IGDCC3	19.6308953362573	22.2832064750569	21.1759789966499	16.256045807887
IGDCC4	78.5235813450291	74.600299938234	115.505339981727	96.4525384601298
IGF1	5.88926860087718	21.314371410924	6.73781149893405	3.25120916157741
IGF1R	12065.1482736637	11615.3635838894	10998.0334552601	11289.281945384
IGF2	0.981544766812864	0	2.88763349954317	7.58615471034729
IGF2AS	0	0	0	0
IGF2BP1	9277.56113591519	9179.71223265931	9659.13405597189	9868.50354177463
IGF2BP2	8363.74295801241	8204.09532307747	9246.20246553722	8897.47573885018
IGF2BP3	9454.23919394151	9705.78967248348	12362.9215560441	12213.7090836591
IGF2R	14825.2521579415	14094.6125130056	14368.8642937268	14594.677926321
IGFALS	23.5570744035087	19.3767012826582	25.9887014958885	24.9259369054268
IGFBP1	14.723171502193	12.5948558337278	12.5130784980204	14.0885730335021
IGFBP2	7173.12915586841	6134.66362608958	5596.23372211466	4748.9328486774
IGFBP3	4542.58918080993	3199.09338176687	3931.0317373781	3565.49271386323
IGFBP4	18804.4346426008	16689.1528147535	16422.9342564018	14999.995335131
IGFBP5	2368.46752231944	2163.40869820879	1711.40412072925	1595.25996194732
IGFBP6	8475.63906142908	7806.87294678298	7525.17289980949	6827.53923931256
IGFBP7	1039.45590805482	980.461084902504	1418.79059277554	1155.26298874717
IGFBPL1	7.85235813450291	4.84417532066454	6.73781149893405	7.58615471034729
IGFL1	0.981544766812864	1.93767012826582	0	0
IGFL1P1	6.87081336769005	3.87534025653164	6.73781149893405	2.16747277438494
IGFL1P2	0	0	0	0
IGFL2	10.7969924349415	15.5013610261265	9.62544499847722	10.8373638719247
IGFL3	0	0	0	0
IGFL4	2.94463430043859	2.90650519239873	0.962544499847722	6.50241832315482
IGFLR1	37.2987011388888	26.1585467315885	21.1759789966499	16.256045807887
IGFN1	25.5201639371345	26.1585467315885	39.4643244937566	53.103082972431
IGHA1	0	0	0	0
IGHA2	0	0	0	0
IGHD	0	0	0	0
IGHD1-1	0	0	0	0
IGHD1-14	0	0	0	0
IGHD1-20	0	0	0	0
IGHD1-26	0	0	0	0
IGHD1-7	0	0	0	0
IGHD1OR15-1A	0	0	0	0
IGHD1OR15-1B	0	0	0	0
IGHD2-15	0	0	0	0
IGHD2-2	0	0	0	0
IGHD2-21	0	0	0	0
IGHD2-8	0	0	0	0
IGHD2OR15-2A	0	0	0	0
IGHD2OR15-2B	0	0	0	0
IGHD3-10	0	0	0	0
IGHD3-16	0	0	0	0
IGHD3-22	0	0	0	0
IGHD3-3	0	0	0	0
IGHD3-9	0	0	0	0
IGHD3OR15-3A	0	0	0	0
IGHD3OR15-3B	0	0	0	0
IGHD4-11	0	0	0	0
IGHD4-17	0	0	0	0
IGHD4-23	0	0	0	0
IGHD4-4	0	0	0	0
IGHD4OR15-4A	0	0	0	0
IGHD4OR15-4B	0	0	0	0
IGHD5-12	0	0	0	0
IGHD5-18	0	0	0	0
IGHD5-24	0	0	0	0
IGHD5-5	0	0	0	0
IGHD5OR15-5A	0	0	0	0
IGHD5OR15-5B	0	0	0	0
IGHD6-13	0	0	0	0
IGHD6-19	0	0	0	0
IGHD6-25	0	0	0	0
IGHD6-6	0	0	0	0
IGHD7-27	0	0	0	0
IGHE	0	0	0.962544499847722	2.16747277438494
IGHEP1	0	0	0	0
IGHEP2	0.981544766812864	5.81301038479745	0	2.16747277438494
IGHG1	0.981544766812864	0	0	0
IGHG2	0	0	0	0
IGHG3	0	0	0	0
IGHG4	0	4.84417532066454	1.92508899969544	0
IGHGP	0	0	0.962544499847722	1.08373638719247
IGHJ1	0	0	0	0
IGHJ1P	0	0	0	0
IGHJ2	0	0	0	0
IGHJ2P	0	0	0	0
IGHJ3	0	0	0	0
IGHJ3P	0	0	0	0
IGHJ4	0	0	0	0
IGHJ5	0	0	0	0
IGHJ6	0	0	0	0
IGHM	0	0	0	0
IGHMBP2	1957.20026502485	1886.32186986677	2098.34700966803	2035.25693514746
IGHV1-12	0	0	0	0
IGHV1-14	0	0	0	0
IGHV1-17	0	0	0	0
IGHV1-18	0	0	0	0
IGHV1-2	0	0.968835064132909	0	0
IGHV1-24	0	0	0	0
IGHV1-3	0	0	0	0
IGHV1-45	1.96308953362573	2.90650519239873	5.77526699908633	4.33494554876988
IGHV1-46	2.94463430043859	3.87534025653164	5.77526699908633	8.66989109753976
IGHV1-58	0	0	0	0
IGHV1-67	0	0	0	0
IGHV1-68	0	0	0	0
IGHV1-69	0	0	0	0
IGHV1-69-2	0	0	0	0
IGHV1-69D	0	0	0	0
IGHV1OR15-1	0	0	0	0
IGHV1OR15-2	0	0	0	0
IGHV1OR15-3	0	0	0	0
IGHV1OR15-4	0	0	0	0
IGHV1OR15-6	0	0	0	0
IGHV1OR15-9	0	0	0	0
IGHV1OR16-1	0	0	0	0
IGHV1OR16-2	0	0	0	0
IGHV1OR16-3	0	0	0	0
IGHV1OR16-4	0	0	0	0
IGHV1OR21-1	0	0	0	0
IGHV2-26	0	0	0	0
IGHV2-5	0	0	0	0
IGHV2-70	0	0	0	0
IGHV2-70D	0	0	0	0
IGHV2OR16-5	0	0	0	2.16747277438494
IGHV3-11	0.981544766812864	0	0	0
IGHV3-13	0	0	0	0
IGHV3-15	0	0	0	0
IGHV3-16	0	0	0.962544499847722	1.08373638719247
IGHV3-19	0	0	0	0
IGHV3-20	0	0	0	0
IGHV3-21	0	0	0	0
IGHV3-22	0	0	0	0
IGHV3-23	0	0	0	0
IGHV3-25	0	0	0	0
IGHV3-29	0	0	0	0
IGHV3-30	0	0	0	0
IGHV3-30-2	0	0	0	0
IGHV3-32	0	0	0	0
IGHV3-33	0	0	0	0
IGHV3-33-2	0	0	0	0
IGHV3-35	0	0	0.962544499847722	0
IGHV3-36	0	0	0	0
IGHV3-37	0	0	0	0
IGHV3-38	15.7047162690058	18.4078662185253	20.2134344968022	18.423518582272
IGHV3-41	18.6493505694444	16.4701960902595	24.063612496193	21.6747277438494
IGHV3-42	0	1.93767012826582	0.962544499847722	1.08373638719247
IGHV3-43	21.593984869883	25.1897116674556	25.0261569960408	31.4283552285816
IGHV3-47	9.81544766812864	10.657185705462	5.77526699908633	13.0048366463096
IGHV3-48	0	0	0	0
IGHV3-49	0	0	0	0
IGHV3-50	0	0	0	0
IGHV3-52	0	0	0	1.08373638719247
IGHV3-53	0	0	0	0
IGHV3-54	0	0	0	0
IGHV3-57	0	0	0	0
IGHV3-6	0	0	0	0
IGHV3-60	0	0	0	0
IGHV3-62	0	0	0	0
IGHV3-63	0	0	0	0
IGHV3-64	0	0	0	0
IGHV3-64D	0	0	0	0
IGHV3-65	0	0	0	0
IGHV3-66	0	0	0	0
IGHV3-69-1	0	0	0	0
IGHV3-7	0	0	0	0
IGHV3-71	0	0	0	0
IGHV3-72	0	0	0	0
IGHV3-73	0	0	0	0
IGHV3-74	1.96308953362573	0	0	0
IGHV3-75	0	0	0	0
IGHV3-76	0	0	0	0
IGHV3-79	0	0	0	0
IGHV3OR15-7	0	0	0	0
IGHV3OR16-10	0	0	0	0
IGHV3OR16-11	0	0	0	0
IGHV3OR16-12	0	0	0	0
IGHV3OR16-13	0	0	0	0
IGHV3OR16-15	0	0	0	0
IGHV3OR16-6	0	0	0	0
IGHV3OR16-7	0	0	0	0
IGHV3OR16-8	0	0	0	0
IGHV3OR16-9	0	0	0	0
IGHV4-28	0	0	0	0
IGHV4-30-2	0	0	0	0
IGHV4-34	0	0	0.962544499847722	1.08373638719247
IGHV4-39	2.94463430043859	0	2.88763349954317	2.16747277438494
IGHV4-4	0	0	0	0
IGHV4-55	0	0	0	0
IGHV4-59	0	0	0	0
IGHV4-61	0	0	0	0
IGHV4-80	0	0	0	0
IGHV4OR15-8	0	0	0	0
IGHV5-10-1	0	0	0	0
IGHV5-51	0	0	0	0
IGHV5-78	0	0	0	0
IGHV6-1	0	0.968835064132909	0	0
IGHV7-27	0	0	0	0
IGHV7-34-1	0	0	0	0
IGHV7-4-1	0	0	0	2.16747277438494
IGHV7-40	0	0	0	0
IGHV7-56	0	0	0	0
IGHV7-81	0	0	0	0
IGHVII-1-1	0.981544766812864	0	0	0
IGHVII-15-1	0	0	0	0
IGHVII-22-1	0	2.90650519239873	0	0
IGHVII-26-2	0	0	0	0
IGHVII-28-1	0	0	0	0
IGHVII-30-1	0	0	0	0
IGHVII-31-1	0	0	0	0
IGHVII-33-1	0	0	0	0
IGHVII-40-1	0.981544766812864	1.93767012826582	0	2.16747277438494
IGHVII-43-1	0	0	0	1.08373638719247
IGHVII-44-2	0	1.93767012826582	0	1.08373638719247
IGHVII-46-1	5.88926860087718	0.968835064132909	1.92508899969544	4.33494554876988
IGHVII-49-1	0	0	0	0
IGHVII-51-2	0	0	0	0
IGHVII-53-1	0	0	0	0
IGHVII-60-1	0	0	0	0
IGHVII-62-1	0	0	0	0
IGHVII-65-1	0	0	0	0
IGHVII-67-1	0	0	0	0
IGHVII-74-1	0.981544766812864	3.87534025653164	0	0
IGHVII-78-1	0	0	0	0
IGHVIII-11-1	0	0	0	0
IGHVIII-13-1	0	0	0	0
IGHVIII-16-1	0	0	0	0
IGHVIII-2-1	0	0	0	0
IGHVIII-22-2	0	0	0	0
IGHVIII-25-1	0	0	0	0
IGHVIII-26-1	0	0	0	0
IGHVIII-38-1	19.6308953362573	23.2520415391898	39.4643244937566	32.5120916157741
IGHVIII-44	0	2.90650519239873	0.962544499847722	1.08373638719247
IGHVIII-47-1	0	0	0	0
IGHVIII-5-1	0	0	0	0
IGHVIII-5-2	0	0	0	0
IGHVIII-51-1	0	0	0	0
IGHVIII-67-2	0	0	0	0
IGHVIII-67-3	0	0	0	0
IGHVIII-67-4	0	0	0	0
IGHVIII-76-1	0	0	0	0
IGHVIII-82	0	0	0	0
IGHVIV-44-1	0	1.93767012826582	1.92508899969544	2.16747277438494
IGIP	284.647982375731	279.024498470278	314.752051450205	381.475208291749
IGJP1	0	0	0	0
IGKC	0	0	0	0
IGKJ1	0	0	0	0
IGKJ2	0	0	0	0
IGKJ3	0	0	0	0
IGKJ4	0	0	0	0
IGKJ5	0	0	0	0
IGKV1-12	0	0	0	0
IGKV1-13	0	0	0	1.08373638719247
IGKV1-16	0	0	0	0
IGKV1-17	0	0	0	0
IGKV1-22	0	0	0	0
IGKV1-27	0	0	0	0
IGKV1-32	0	0	0	0
IGKV1-33	0	0	0	0
IGKV1-35	0	0	0	0
IGKV1-37	0	0	0	0
IGKV1-39	0	0	0	0
IGKV1-5	0	0	0	0
IGKV1-6	0	0	0.962544499847722	0
IGKV1-8	0	0	0	0
IGKV1-9	0	0	0	0
IGKV1D-12	0	0	0	0
IGKV1D-13	0	0	0	0
IGKV1D-16	0	0	0	0
IGKV1D-17	0	0.968835064132909	0	0
IGKV1D-22	0	0	0	0
IGKV1D-27	0	0	0	0
IGKV1D-32	0	0	0	0
IGKV1D-33	0	0	0	0
IGKV1D-35	0	0	0	0
IGKV1D-37	0	0	0	0
IGKV1D-39	0	0	0	0
IGKV1D-42	0	0	0	0
IGKV1D-43	0	0	0	0
IGKV1D-8	0	0	0	0
IGKV1OR-2	0.981544766812864	0	2.88763349954317	0
IGKV1OR-3	1.96308953362573	7.75068051306327	19.2508899969544	19.5072549694645
IGKV1OR1-1	0	0	0	0
IGKV1OR10-1	0	0	0.962544499847722	0
IGKV1OR2-1	0	0	0	0
IGKV1OR2-108	5.88926860087718	4.84417532066454	12.5130784980204	9.75362748473223
IGKV1OR2-11	0	0	0	0
IGKV1OR2-118	0	0	0	0
IGKV1OR2-3	0	0	0	0
IGKV1OR2-6	0	0	0	0
IGKV1OR2-9	0	0	0	0
IGKV1OR22-1	0	0	0	0
IGKV1OR22-5	0	0	0	0
IGKV1OR9-1	0	0.968835064132909	0	1.08373638719247
IGKV1OR9-2	0	1.93767012826582	2.88763349954317	3.25120916157741
IGKV2-10	0	0	0	0
IGKV2-14	0	0	0	0
IGKV2-18	0	1.93767012826582	0	1.08373638719247
IGKV2-19	0	0	0	1.08373638719247
IGKV2-23	0	0	0	0
IGKV2-24	0	0	0	0
IGKV2-26	0	0	0	0
IGKV2-28	0	0	0	0
IGKV2-29	0	0	0	0
IGKV2-30	0	0	0	0
IGKV2-36	0	0	0	0
IGKV2-38	0	0	0	0
IGKV2-4	0	0	0	0
IGKV2-40	0	0	0	0
IGKV2D-10	0	0	0	0
IGKV2D-14	0	0	0	0
IGKV2D-18	0	0	0	0
IGKV2D-19	0	0.968835064132909	0	0
IGKV2D-23	0	0	0	0
IGKV2D-24	0	0	0	0
IGKV2D-26	0	0	0	0
IGKV2D-28	0	0	0	0
IGKV2D-29	0	0	0	0
IGKV2D-30	0	0	0	0
IGKV2D-36	0	0	0	0
IGKV2D-38	0	0	0	0
IGKV2D-40	0	0	0	0
IGKV2OR2-1	0	0	0	0
IGKV2OR2-10	0	0	0	0
IGKV2OR2-2	0	0	0	0
IGKV2OR2-7	0	0	0	0
IGKV2OR2-7D	0	0	0	0
IGKV2OR2-8	0	0	0	0
IGKV2OR22-3	0	0	0	0
IGKV2OR22-4	0	0	0	0
IGKV3-11	0	0.968835064132909	0.962544499847722	0
IGKV3-15	0	0	0	0
IGKV3-20	0	0	0	0
IGKV3-25	0	0	0	0
IGKV3-31	0	0	0	0
IGKV3-34	0	0	0	0
IGKV3-7	0	0	0	0
IGKV3D-11	0	0	0	0
IGKV3D-15	0	0	0	0
IGKV3D-20	0	0	0	0
IGKV3D-25	0	0	0	0
IGKV3D-31	0	0	0	0
IGKV3D-34	0	0	0	0
IGKV3D-7	0	0.968835064132909	0.962544499847722	1.08373638719247
IGKV3OR2-268	0	0	0	1.08373638719247
IGKV3OR2-5	0	0	0	0
IGKV3OR22-2	0	0	0	0
IGKV4-1	0	0	0	0
IGKV5-2	0	3.87534025653164	0	0
IGKV6-21	0	0	0	0
IGKV6D-21	0	0	0	0
IGKV6D-41	0	0	0	0
IGKV7-3	0	0	0	0
IGLC1	0	0	0	0
IGLC2	0	0	0	0
IGLC3	0	0	0	0
IGLC4	0	0	0	0
IGLC5	0	0	0	0
IGLC6	0	0	0	0
IGLC7	0	0	0	0
IGLCOR22-1	0	0	0.962544499847722	2.16747277438494
IGLCOR22-2	0	0	0	0
IGLJ1	0	0	0	0
IGLJ2	0	0	0	0
IGLJ3	0	0	0	0
IGLJ4	0	0	0	0
IGLJ5	0	0	0	0
IGLJ6	0	0	0	0
IGLJ7	0	0	0	0
IGLJCOR18	0	0	0	0
IGLL1	0	0	0	1.08373638719247
IGLL4P	0	0	0	0
IGLL5	0	0	0	0
IGLON5	7.85235813450291	12.5948558337278	18.2883454971067	13.0048366463096
IGLV1-36	0	0.968835064132909	0	0
IGLV1-40	0.981544766812864	0	0	0
IGLV1-41	0	0	0	0
IGLV1-44	0	0	0	3.25120916157741
IGLV1-47	0	0	0	0
IGLV1-50	0	0	0.962544499847722	0
IGLV1-51	11.7785372017544	14.5325259619936	6.73781149893405	5.41868193596235
IGLV1-62	0	0	0	0
IGLV10-54	0	0	0	0
IGLV10-67	0	0	0	0
IGLV11-55	0	0	0	0
IGLV2-11	0	0	0	0
IGLV2-14	0	0	0	0
IGLV2-18	0	0	0	0
IGLV2-23	0	0	0	0
IGLV2-28	0	0	0	0
IGLV2-33	0.981544766812864	0	0	0
IGLV2-34	0	0	0	0
IGLV2-5	0	0	0	0
IGLV2-8	0	0	0	0
IGLV3-1	0	0	0	0
IGLV3-10	0	0	0	0
IGLV3-12	0.981544766812864	1.93767012826582	0	2.16747277438494
IGLV3-13	0	0	0	0
IGLV3-15	0	0	0	0
IGLV3-16	0	0	0	0
IGLV3-17	0	0	0	0
IGLV3-19	0	0	0	0
IGLV3-2	0	0	0	0
IGLV3-21	0.981544766812864	2.90650519239873	1.92508899969544	0
IGLV3-22	0	0	0	0
IGLV3-24	0	0	0	0
IGLV3-25	0	0	0	0
IGLV3-26	0	0	0	0
IGLV3-27	0	0	0	0
IGLV3-29	0	0	0	0
IGLV3-30	0	0	0	0
IGLV3-31	0	0	0	0
IGLV3-32	0	0	0	0
IGLV3-4	0	0	0	0
IGLV3-6	0	0	0	0
IGLV3-7	0	0	0	0
IGLV3-9	0	0	0	0
IGLV4-3	0	0	0	0
IGLV4-60	0.981544766812864	0	0	0
IGLV4-69	0	0	0	0
IGLV5-37	0	0	0	0
IGLV5-45	0	0	0	0
IGLV5-48	0	0	0	0
IGLV5-52	37.2987011388888	34.8780623087847	43.3145024931475	41.1819827133139
IGLV6-57	0	0	0	0
IGLV7-35	0	0	0	0
IGLV7-43	0	0	0	0
IGLV7-46	0	0	0	0
IGLV8-61	0	0	0	0
IGLV8OR8-1	0	0	0	2.16747277438494
IGLV9-49	0	0	0	0
IGLVI-20	0	0	0	0
IGLVI-38	0	0	0	0
IGLVI-42	0	0	0	0
IGLVI-56	0	0	0	0
IGLVI-63	0	0	0	0
IGLVI-68	0	0	0	0
IGLVI-70	0	0	0	0
IGLVIV-53	0	0	0	0
IGLVIV-59	0	0	0	0
IGLVIV-64	0	0	0	0
IGLVIV-65	0	0	0	0
IGLVIV-66-1	0	0	0	1.08373638719247
IGLVIVOR22-1	2.94463430043859	4.84417532066454	3.85017799939089	2.16747277438494
IGLVIVOR22-2	0.981544766812864	0	0	1.08373638719247
IGLVV-58	0	0	0	0
IGLVV-66	0	0	0	1.08373638719247
IGLVVI-22-1	0	0	0	0
IGLVVI-25-1	0	0	0	0
IGLVVII-41-1	0	0	0	0
IGSF1	84.4128499459063	86.2263207078289	98.1795389844676	122.462211752749
IGSF10	41.2248802061403	47.4729181425125	67.3781149893405	63.9404468443557
IGSF11	184.530416160818	216.050219301639	248.336480960712	233.003323246381
IGSF21	0	0	0	0
IGSF22	6.87081336769005	4.84417532066454	10.5879894983249	5.41868193596235
IGSF23	0	3.87534025653164	7.70035599878178	3.25120916157741
IGSF3	6477.21391619809	6339.08782462162	5298.80747166171	5340.65291608449
IGSF5	32.3909773048245	33.9092272446518	27.9137904955839	17.3397821950795
IGSF6	28.4647982375731	41.6599077577151	37.5392354940612	40.0982463261214
IGSF8	2122.09978584941	1893.1037153157	2582.50689309144	2336.53565078697
IGSF9	93.2467528472221	72.6626298099682	114.542795481879	104.038693170477
IGSF9B	571.259054285087	572.581522902549	899.97910735762	771.620307681039
IHH	2.94463430043859	3.87534025653164	6.73781149893405	4.33494554876988
IK	19617.1537095219	18296.45018615	16049.4669904609	15873.4868632081
IKBIP	5293.47092742178	5113.51146849349	4811.75995473876	4628.63810969904
IKBKAP	8173.32327325072	8353.29592295394	7501.1092873133	7862.50748908137
IKBKB	2438.15720076315	2329.07949417551	2450.6382966123	2560.86908293581
IKBKE	995.286393548244	1027.93400304502	877.840583861122	766.201625745076
IKBKG	726.343127441519	668.496194251707	696.882217889751	697.926233351951
IKBKGP1	2.94463430043859	10.657185705462	2.88763349954317	9.75362748473223
IKZF1	4.90772383406432	2.90650519239873	0	0
IKZF2	244.404646936403	297.432364688803	506.298406919902	598.222485730243
IKZF3	23.5570744035087	34.8780623087847	19.2508899969544	18.423518582272
IKZF4	744.010933244151	736.314648741011	636.241914399344	589.552594632704
IKZF5	1801.13464710161	1896.97905557224	1874.07414120351	1934.46945113856
IL10	6.87081336769005	12.5948558337278	17.325800997259	16.256045807887
IL10RA	1.96308953362573	0.968835064132909	0.962544499847722	1.08373638719247
IL10RB	18.6493505694444	23.2520415391898	28.8763349954317	21.6747277438494
IL11	1134.66575043567	1089.93944714952	6318.14209700045	5671.19251417819
IL11RA	372.005466622075	344.905282831316	300.313883952489	276.35277873408
IL12A	81.4682156454677	96.8835064132909	406.193778935739	329.455861706511
IL12B	0	0.968835064132909	0	2.16747277438494
IL12RB1	98.1544766812864	100.758846669823	77.9661044876655	102.954956783285
IL12RB2	21.593984869883	21.314371410924	29.8388794952794	40.0982463261214
IL13	1.96308953362573	0	2.88763349954317	3.25120916157741
IL13RA1	2849.42445805774	2651.70157053177	3089.76784451119	3141.75178647097
IL13RA2	41799.0838947258	39960.571055226	65093.034346702	63502.61734393
IL15	139.379356887427	147.262929748202	171.332920972894	159.309248917293
IL15RA	247.349281236842	195.704682954848	393.680700437718	312.116079511431
IL16	141.342446421052	141.449919363405	102.992261483706	86.6989109753976
IL17A	0	0	0	0
IL17B	0	4.84417532066454	4.81272249923861	3.25120916157741
IL17C	1.96308953362573	0.968835064132909	1.92508899969544	0
IL17D	145.268625488304	124.010888209012	125.130784980204	87.7826473625901
IL17F	0	0	0.962544499847722	0
IL17RA	1585.19479840278	1535.60357665066	1300.39761929427	1280.9764096615
IL17RB	186.493505694444	223.800899814702	137.643863478224	140.885730335021
IL17RC	2642.31851226023	2309.70279289286	2027.1187166793	1897.62241397401
IL17RD	596.779218222221	562.89317226122	300.313883952489	289.357615380389
IL17RE	150.176349322368	145.325259619936	163.632564974113	118.127266203979
IL17REL	0	0	1.92508899969544	1.08373638719247
IL18	166.862610358187	167.608466094993	123.205695980508	88.8663837497825
IL18BP	169.807244658625	145.325259619936	168.445287473351	186.402658597105
IL18R1	26.5017087039473	24.2208766033227	93.366816485229	101.871220396092
IL18RAP	1.96308953362573	2.90650519239873	2.88763349954317	0
IL19	3.92617906725146	18.4078662185253	8.6629004986295	2.16747277438494
IL1A	556.535882782894	496.043552836049	4137.97880484536	3890.61363002097
IL1B	83.4313051790934	76.5379700664998	973.132489346047	902.752410531327
IL1F10	0	0	0	0
IL1R1	33.3725220716374	34.8780623087847	94.3293609850767	94.2850656857449
IL1R2	1.96308953362573	1.93767012826582	2.88763349954317	3.25120916157741
IL1RAP	2293.87012004166	2070.40053205203	1663.27689573686	1764.32283834934
IL1RAPL1	1774.63293839766	1603.42203113996	1689.26559723275	1641.86062659659
IL1RAPL2	0	0	0	0
IL1RL1	113.859192950292	100.758846669823	345.553475445332	380.391471904557
IL1RL2	0	0.968835064132909	0	1.08373638719247
IL1RN	2.94463430043859	0.968835064132909	0	0
IL2	0.981544766812864	2.90650519239873	0.962544499847722	1.08373638719247
IL20	0	1.93767012826582	0	3.25120916157741
IL20RA	4.90772383406432	7.75068051306327	0.962544499847722	1.08373638719247
IL20RB	81.4682156454677	73.6314648741011	100.104627984163	82.3639654266277
IL21	0	0	0	1.08373638719247
IL21R	26.5017087039473	36.8157324370505	59.6777589905588	74.7778107162804
IL22	0.981544766812864	0.968835064132909	1.92508899969544	1.08373638719247
IL22RA1	296.426519577485	322.622076356259	405.231234435891	410.736090745946
IL22RA2	0	0.968835064132909	0.962544499847722	0
IL23A	53.9849621747075	44.5664129501138	43.3145024931475	56.3542921340084
IL23R	3.92617906725146	6.78184544893036	0	1.08373638719247
IL24	2792.4948615826	2563.53757969568	13517.9749558614	13181.485677422
IL25	0	0	0	0
IL26	0	0.968835064132909	0	0
IL27	0	0.968835064132909	3.85017799939089	1.08373638719247
IL27RA	3030.02869515131	2763.11760290706	4413.26653180181	4134.45431713927
IL2RA	6.87081336769005	7.75068051306327	0	1.08373638719247
IL2RB	4.90772383406432	4.84417532066454	7.70035599878178	8.66989109753976
IL2RG	10.7969924349415	10.657185705462	21.1759789966499	18.423518582272
IL3	0	0	0	0
IL31	0	0.968835064132909	0	1.08373638719247
IL31RA	463.289129935672	479.57335674579	1010.67172484011	1040.38693170477
IL32	14.723171502193	14.5325259619936	8.6629004986295	24.9259369054268
IL33	0	2.90650519239873	2.88763349954317	3.25120916157741
IL34	0.981544766812864	1.93767012826582	5.77526699908633	4.33494554876988
IL36A	0	0	0	0
IL36B	2.94463430043859	0	0	0
IL36G	0	2.90650519239873	2.88763349954317	5.41868193596235
IL36RN	0	0	0.962544499847722	0
IL37	52.0218726410818	43.5975778859809	283.950627455078	267.68288763654
IL3RA	0	0	0	0
IL4	0.981544766812864	0.968835064132909	1.92508899969544	3.25120916157741
IL4I1	3.92617906725146	6.78184544893036	4.81272249923861	2.16747277438494
IL4R	954.061513342104	870.982722655485	1881.7744972023	1805.50482106265
IL5	0.981544766812864	1.93767012826582	3.85017799939089	2.16747277438494
IL5RA	3.92617906725146	14.5325259619936	5.77526699908633	8.66989109753976
IL6	0.981544766812864	4.84417532066454	6.73781149893405	11.9211002591172
IL6R	2136.82295735161	1992.89372692139	1644.98855023976	1587.67380723697
IL6ST	13039.8222271089	13479.4022472812	12615.1082150042	13042.7674198614
IL6STP1	0	0.968835064132909	0.962544499847722	0
IL7	568.314419984648	563.862007325353	490.897694922338	532.114566111503
IL7R	3446.20367627997	3412.23709587611	4251.55905582739	4125.78442604173
IL8RBP	0	0	0	0
IL9	0	0	0	0
IL9R	0	0	0	0
IL9RP2	0	0	0	0
IL9RP4	0	0	0	1.08373638719247
ILDR1	1.96308953362573	7.75068051306327	0	1.08373638719247
ILDR2	43.187969739766	50.3794233349113	43.3145024931475	32.5120916157741
ILF2	37130.8569837638	34910.0338659011	35169.4509354361	34266.6608266387
ILF3	63526.5588528954	60640.3554991429	57527.434577899	56452.9121452429
ILK	11.7785372017544	24.2208766033227	11.5505339981727	18.423518582272
ILKAP	2362.57825371856	2296.13910199499	2034.81907267808	1946.39055139768
ILVBL	5555.54338016081	5311.15382157661	5530.78069612501	5037.2067276706
IMMP1L	981.544766812864	955.271373235048	1021.25971433843	1001.37242176584
IMMP2L	907.928909301899	873.889227847884	881.690761860513	903.83614691852
IMMT	21325.0416037763	20759.2289191758	20481.9844122597	20789.3151155131
IMMTP	14.723171502193	12.5948558337278	17.325800997259	16.256045807887
IMP3	2155.47230792105	1935.73245813755	1622.85002674326	1576.83644336504
IMP4	7534.33763005554	6887.44847092085	8072.86072022284	7702.11450377688
IMPA1	4403.20982392251	4610.68607020851	4945.5536402176	4600.46096363203
IMPA1P	0.981544766812864	0	1.92508899969544	3.25120916157741
IMPA2	2495.0867972383	2217.66346180023	2367.8594696254	2210.82222987264
IMPACT	3976.23785035891	4043.91755769076	4379.57747430714	4205.98091869398
IMPAD1	20435.7620450438	19906.6540627389	20516.6360142542	20902.0236997812
IMPDH1	7475.44494404677	6963.01760592322	6790.75144642568	6318.1831373321
IMPDH1P11	0	1.93767012826582	0.962544499847722	0
IMPDH1P6	0	0.968835064132909	3.85017799939089	2.16747277438494
IMPDH2	36559.5979294787	33414.1525268799	34011.5099021193	33975.1357384839
IMPG1	5.88926860087718	10.657185705462	6.73781149893405	4.33494554876988
IMPG2	16.6862610358187	14.5325259619936	4.81272249923861	5.41868193596235
INA	0.981544766812864	1.93767012826582	0	1.08373638719247
INAFM1	415.193436361841	320.684406227993	565.976165910461	376.056526355787
INAFM2	2271.29459040497	2012.27042820405	1973.21622468783	1841.26812184001
INCA1	165.881065591374	134.668073914474	196.359077968935	195.072549694645
INCENP	10775.3984500716	10875.1735948919	9071.01936656493	9190.08456339215
INE1	53.9849621747075	60.0677739762404	63.5279369899497	72.6103379418955
INE2	0	0	0	0
INF2	6008.03551766154	5920.55107691621	5608.74680061268	5369.91379853869
ING1	4182.36225138961	3966.41075256013	3246.66259798637	3038.79682968769
ING2	1662.73683498099	1461.97211177656	1502.53196426229	1425.1133491581
ING3	2000.38823476462	1984.1742113442	1746.05572272377	1637.52568104782
ING4	2167.2508451228	1915.38692179076	1990.54202568509	2050.42924456815
ING5	2191.78946429313	2112.06043980974	2188.82619265372	2064.51781760166
INGX	0	0	0.962544499847722	0
INHA	74.5974022777777	60.0677739762404	59.6777589905588	82.3639654266277
INHBA	12322.3130025687	11737.4368019702	32430.0492888694	34195.134225084
INHBB	11.7785372017544	9.68835064132909	17.325800997259	3.25120916157741
INHBC	3.92617906725146	4.84417532066454	21.1759789966499	17.3397821950795
INHBE	54.9665069415204	54.2547635914429	285.875716454773	303.446188413892
INIP	3171.37114157236	3169.05949477875	2966.56214853068	2722.34580462748
INMT	55.9480517083332	31.0027220522531	21.1759789966499	17.3397821950795
INMT-FAM188B	0	0	0	0
INO80	4300.14762340716	4339.4122522513	4331.45024931475	4316.52203018761
INO80B	32.3909773048245	36.8157324370505	19.2508899969544	22.7584641310419
INO80B-WBP1	0	0	0	0
INO80C	411.26725729459	398.191211358626	479.347160924166	443.24818236172
INO80D	1085.58851209503	1176.16576785735	1033.77279283645	1270.13904578957
INO80E	3008.43471028143	2922.00655342485	3440.13404245576	3146.08673201974
INPP1	1326.06697996418	1286.6129651685	1791.29531421661	1690.62876402025
INPP4A	1804.07928140204	1796.22020890241	1930.86426669453	1931.21824197698
INPP4B	6691.19067536329	6713.05815937693	7021.76212638913	7670.6861485483
INPP5A	1515.50511995906	1431.93822478844	1584.34824674935	1559.49666116996
INPP5B	1383.97812120614	1428.06288453191	1621.88748224341	1731.81074673357
INPP5D	143.305535954678	133.699238850341	104.917350483402	108.373638719247
INPP5E	1695.12781228582	1577.26348440838	1701.77867573077	1557.32918839558
INPP5F	27380.1912702448	25280.7821634841	23359.0299223045	23727.3244611919
INPP5J	170.788789425438	154.044775197133	205.021978467565	152.806830594138
INPP5K	3900.65890331432	3731.95266703997	3376.60610546581	3343.32675448877
INPPL1	11667.6226431045	10705.6274586686	11035.5726907541	10439.6326178251
INS	0	0	0	0
INS-IGF2	0	0	0	0
INSC	4.90772383406432	5.81301038479745	3.85017799939089	6.50241832315482
INSIG1	4565.16471044663	4708.53841168594	3836.70237639302	3765.98394549383
INSIG2	986.452490646928	843.855340859764	885.540939859904	990.535057893917
INSL3	1.96308953362573	4.84417532066454	0	2.16747277438494
INSL4	0	0.968835064132909	0	0
INSL5	0	0	0	0
INSL6	0	2.90650519239873	1.92508899969544	1.08373638719247
INSM1	0.981544766812864	1.93767012826582	0.962544499847722	2.16747277438494
INSM2	0.981544766812864	1.93767012826582	0	6.50241832315482
INSR	1932.66164585453	1835.94244653186	2179.20074765524	2193.48244767756
INSRR	2.94463430043859	3.87534025653164	13.4756229978681	5.41868193596235
INTS1	18540.3991003282	17267.5473480408	19175.8115259663	17898.9901708708
INTS10	4572.03552381432	4507.02071834629	4395.94073080455	4383.71368619354
INTS11	7579.48868932894	7141.28325772367	7789.87263726761	7199.26082011958
INTS12	936.393707539472	840.948835667365	1059.76149433234	1045.80561364073
INTS13	8216.51124299048	8049.08171281621	7415.44282682685	7397.5845789758
INTS14	6997.43264260891	6714.99582950519	6572.25384496025	6291.08972765229
INTS2	2729.67599650657	2796.05799508758	2688.38678807469	2799.29108811815
INTS3	7463.66640684502	7318.58007445999	5975.47625505466	6009.31826698225
INTS4	3564.97059306432	3454.86583869795	3781.8373399017	3980.56375015794
INTS4L2	59.8742307755847	54.2547635914429	63.5279369899497	71.526601554703
INTS4P1	79.505126111842	80.4133103230314	66.4155704894928	74.7778107162804
INTS5	3250.87626768421	3034.39142086427	2702.8249555724	2525.10578215845
INTS6	4428.72998785964	4297.75234449358	3858.84089988952	3700.95976226228
INTS6L	385.747093357456	380.752180204233	382.130166439546	431.327082102603
INTS7	5494.68760461841	5518.48452530105	4929.19038372018	4992.77353579571
INTS8	5635.04850627265	5629.90055767633	5758.90374258892	5947.54529291227
INTS9	1826.65481103874	1717.74456870765	1670.0147072358	1482.5513776793
INTU	574.203688585525	623.929781301593	467.796626925993	538.616984434658
INVS	1638.19821581067	1669.302815501	1748.94335622331	1930.13450558979
