## Extended Table 15 for "Epigenetic reprogramming of melanoma cell state through fatty acid β-oxidation and Toll-like receptor 4 signaling" (part 2 of 3)

RNA_Veh_rep1	RNA_Veh_rep2	RNA_OctA_rep1	RNA_OctA_rep2
IP6K1	5615.41761093639	5430.32053446496	4596.14998677287	4278.59125663587
IP6K2	4263.83046703508	4016.79017589504	3910.81830288129	3906.86967582885
IP6K3	1.96308953362573	3.87534025653164	0	2.16747277438494
IPCEF1	8.83390290131578	19.3767012826582	3.85017799939089	5.41868193596235
IPMK	1167.0567277405	1226.54519119226	1118.47670882305	1157.43046152156
IPO11	4856.68350619005	4798.6400726503	4172.63040683987	4310.01961186445
IPO13	3862.37865740862	3915.06249416109	3255.325498485	3139.58431369659
IPO4	10.7969924349415	14.5325259619936	23.1010679963453	13.0048366463096
IPO5	44720.1611207609	43589.8272054678	43676.4192250902	43747.1867417984
IPO7	33501.1044360899	32951.0493662244	31283.6587895508	33095.1417920836
IPO8	9741.83181061767	9812.3615295381	10202.9716983859	10671.5522046843
IPO9	20538.8242455592	19906.6540627389	18780.2057365289	19061.8393143284
IPP	1576.36089550146	1495.88133902121	1541.99628875605	1573.58523420347
IPPK	1214.17087654751	1177.13460292148	1120.40179782275	1168.26782539348
IQCA1	0.981544766812864	1.93767012826582	3.85017799939089	3.25120916157741
IQCA1L	0	0.968835064132909	0.962544499847722	0
IQCB1	2519.62541640862	2382.36542270282	3073.40458801378	3305.39598093703
IQCC	382.802459057017	352.655963344379	322.452407448987	340.293225578436
IQCD	105.025290048976	93.0081661567593	68.3406594891883	59.6055012955858
IQCE	2486.25289433698	2332.95483443204	1703.70376473047	1787.08130248038
IQCF1	2.94463430043859	3.87534025653164	8.6629004986295	8.66989109753976
IQCF2	0	0	0	0
IQCF3	0	4.84417532066454	1.92508899969544	0
IQCF5	0	0	0	0
IQCF6	0	0	0	1.08373638719247
IQCG	374.950100922514	385.596355524898	274.325182456601	318.618497834586
IQCH	171.770334192251	167.608466094993	157.857297975026	135.467048399059
IQCJ	0.981544766812864	0.968835064132909	0	1.08373638719247
IQCJ-SCHIP1	791.125082051168	774.099216242194	982.757934344524	826.890863427855
IQCK	279.740258541666	302.276540009468	238.711035962235	244.924423505498
IQGAP1	28148.7408226593	27701.9009887523	25067.5464095342	27532.3229166247
IQGAP2	548.683524648391	584.207543672144	440.845380930257	410.736090745946
IQGAP3	9702.57001994516	9285.3152546498	11768.0690551382	12102.0842357783
IQSEC1	2881.81543536257	2797.02683015171	2554.59310259585	2499.09610886584
IQSEC2	863.75939479532	869.045052527219	1005.85900234087	916.84098356483
IQSEC3	4.90772383406432	6.78184544893036	5.77526699908633	4.33494554876988
IQUB	16.6862610358187	13.5636908978607	12.5130784980204	9.75362748473223
IRAK1	43478.5069907426	39754.2091865657	38487.3418264112	34818.2826477197
IRAK1BP1	273.850989940789	318.746736099727	358.066553943353	329.455861706511
IRAK2	294.463430043859	288.712849111607	659.34298239569	637.236995669172
IRAK3	0	1.93767012826582	2.88763349954317	7.58615471034729
IRAK4	1339.80860669956	1302.11432619463	1281.14672929732	1247.38058165853
IREB2	11571.4312559569	11784.9097201127	9342.45691552199	9998.55190823773
IRF1	573.222143818713	563.862007325353	506.298406919902	506.104892818883
IRF2	2670.7833104978	2531.56602257929	2302.40644363575	2247.66926703718
IRF2BP1	5967.79218222221	5201.67545932959	5571.20756511861	4952.67528946959
IRF2BP2	4095.00476714327	3739.70334755303	4312.19935931779	4158.29651765751
IRF2BPL	5879.45315320906	5278.21342939609	5385.436476648	4707.75086596409
IRF3	3688.64523368274	3375.42136343905	3496.92416794677	3312.98213564738
IRF4	0.981544766812864	4.84417532066454	3.85017799939089	6.50241832315482
IRF5	164.899520824561	145.325259619936	241.598669461778	221.082222987264
IRF6	35.3356116052631	35.8468973729176	30.8014239951271	32.5120916157741
IRF7	306.241967245614	300.338869881202	273.362637956753	260.096732926193
IRF8	1.96308953362573	1.93767012826582	2.88763349954317	5.41868193596235
IRF9	73.6158575109648	56.1924337197087	40.4268689936043	41.1819827133139
IRGC	0	2.90650519239873	0.962544499847722	4.33494554876988
IRGM	3.92617906725146	6.78184544893036	8.6629004986295	5.41868193596235
IRGQ	1867.87969124488	1764.24865178603	2004.9801931828	2016.83341656519
IRS1	2905.37250976608	2741.80323149613	2610.42068358702	2531.60820048161
IRS2	12056.3143707624	11096.0679895142	16472.0240258941	15856.147081013
IRS4	25.5201639371345	31.0027220522531	9.62544499847722	13.0048366463096
IRX1	0.981544766812864	1.93767012826582	4.81272249923861	1.08373638719247
IRX1P1	0	0	1.92508899969544	0
IRX2	7.85235813450291	9.68835064132909	0	2.16747277438494
IRX3	1251.4695776864	1014.37031214716	1097.3007298264	894.082519433788
IRX4	3.92617906725146	3.87534025653164	17.325800997259	19.5072549694645
IRX5	546.720435114765	421.443252897815	378.279988440155	355.46553499913
IRX6	38.2802459057017	44.5664129501138	32.7265129948225	41.1819827133139
ISCA1	3468.77920591666	3400.61107510651	3282.27674448073	3143.91925924536
ISCA1P3	0	0	0	0
ISCA1P4	18.6493505694444	17.4390311543924	20.2134344968022	15.1723094206946
ISCA2	846.091588992689	797.351257781384	868.215138862645	786.792617101733
ISCU	5242.43059954751	5172.6104074056	5358.48523065227	5162.92014858493
ISG15	450.529047967105	445.664129501138	433.145024931475	466.006646492762
ISG20	5182.55636877192	4532.21043001375	6450.97323797943	6244.48906300301
ISG20L2	9965.62401745101	9439.36002984693	9316.4682140261	8628.70911482644
ISL1	698.859873970759	636.524637135321	754.634887880614	704.428651675105
ISL2	118.766916784357	131.761568722076	183.845999470915	180.983976661142
ISLR	247.349281236842	273.21148808548	163.632564974113	146.304412270983
ISLR2	18.6493505694444	25.1897116674556	25.9887014958885	15.1723094206946
ISM2	7.85235813450291	11.6260207695949	9.62544499847722	16.256045807887
ISOC1	1997.44360046418	2015.17693339645	2245.61631814474	2301.85608639681
ISOC2	1753.03895352777	1605.35970126823	1770.11933521996	1632.10699911186
ISPD	243.42310216959	212.174879045107	137.643863478224	141.969466722214
IST1	8971.31916866958	8361.046603467	8444.40289716407	8693.73329805799
ISX	0.981544766812864	0.968835064132909	0.962544499847722	5.41868193596235
ISY1	1971.92343652704	1836.911281596	1605.524225746	1494.47247793842
ISY1-RAB43	0	0	0	0
ISYNA1	3462.88993731578	3042.14210137733	3221.63644099033	2975.94011923052
ITCH	9980.3471889532	10378.1612069917	10721.7831838038	11206.9179799573
ITFG1	3958.57004455628	3826.89850332499	3826.11438689469	3764.90020910664
ITFG2	904.002730234648	910.704960284934	803.724657372848	847.481854784511
ITGA1	7745.36975492031	7970.60607262144	18968.8644584991	20917.1960092019
ITGA10	861.796305261695	866.138547334821	1065.53676133143	1089.15506912843
ITGA11	88.3390290131578	93.9770012208922	128.018418479747	110.541111493632
ITGA2	6178.82430708698	6189.88722474516	20747.6466942176	22880.9263427946
ITGA2B	18.6493505694444	36.8157324370505	25.9887014958885	42.2657191005063
ITGA3	34452.2213151315	31864.0164242672	59107.9326466489	55584.8392991018
ITGA4	6034.53722636549	6041.65545993282	5004.26885470831	5016.61573631394
ITGA5	13621.8782738289	12596.7935038561	16292.9907489224	16085.8991950978
ITGA6	34349.1591146162	34008.0484211934	49887.7188826076	54811.0515186464
ITGA7	937.375252306285	816.727959064042	1217.61879230737	1263.63662746642
ITGA8	23.5570744035087	17.4390311543924	0.962544499847722	1.08373638719247
ITGA9	2153.50921838742	1897.94789063637	674.743694393253	681.670187544064
ITGAD	19.6308953362573	27.1273817957215	15.4007119975636	27.0934096798117
ITGAE	2081.85645041008	2021.95877884538	1984.766758686	1831.51449435527
ITGAL	5.88926860087718	8.71951557719618	11.5505339981727	13.0048366463096
ITGAM	1.96308953362573	6.78184544893036	6.73781149893405	11.9211002591172
ITGAV	8404.96783821855	8829.96277450733	7884.20199825269	8962.49992208173
ITGAX	89.3205737799706	97.8523414774238	181.920910471219	188.57013137149
ITGB1	34959.6799595738	34423.6786637064	37959.8674404946	38312.2487600282
ITGB1BP1	6458.56456562865	6344.90083500642	5538.48105212379	5504.29711055055
ITGB1BP2	38.2802459057017	45.5352480142467	41.389413493452	40.0982463261214
ITGB1P1	165.881065591374	155.982445325398	181.920910471219	161.476721691678
ITGB2	396.544085792397	312.93372571493	389.830522438327	339.209489191243
ITGB3	12275.1988537617	11658.9611617754	12005.8175466006	12326.4176679272
ITGB3BP	3177.26041017324	3303.72756869322	3673.06981141891	3456.03533875679
ITGB4	2594.2228186864	2310.67162795699	1385.10153528087	1379.59642089601
ITGB5	19551.3902101454	18065.8674408864	21476.2928806024	20755.7192875102
ITGB6	2.94463430043859	0	0.962544499847722	0
ITGB7	54.9665069415204	67.8184544893036	122.243151480661	139.801993947829
ITGB8	6848.23783805335	7164.53529926286	9458.92480000356	10998.8405936164
ITGBL1	7.85235813450291	24.2208766033227	12.5130784980204	13.0048366463096
ITIH1	0	3.87534025653164	1.92508899969544	1.08373638719247
ITIH2	1.96308953362573	5.81301038479745	1.92508899969544	11.9211002591172
ITIH3	18.6493505694444	13.5636908978607	12.5130784980204	13.0048366463096
ITIH4	5.88926860087718	8.71951557719618	2.88763349954317	8.66989109753976
ITIH5	490.772383406432	416.599077577151	237.748491462387	235.170796020766
ITIH6	307.223512012426	214.112549173373	70.2657484888837	68.2753923931256
ITK	2.94463430043859	10.657185705462	0	5.41868193596235
ITLN1	0.981544766812864	8.71951557719618	4.81272249923861	7.58615471034729
ITLN2	14.723171502193	5.81301038479745	7.70035599878178	7.58615471034729
ITM2A	0.981544766812864	1.93767012826582	0	0
ITM2B	11832.5221639291	11114.4758557327	11177.0667322317	10521.9965832517
ITM2BP1	0	0	0	1.08373638719247
ITM2C	14903.7757392865	13634.4158575424	15497.9289920482	14616.3526540648
ITPA	6516.4757068706	6253.83033897793	6384.55766748994	6093.84970518326
ITPK1	8662.13256712352	7709.02060530556	6628.08142595141	5771.97999818709
ITPK1-AS1	15.7047162690058	17.4390311543924	5.77526699908633	5.41868193596235
ITPKA	103.062200515351	73.6314648741011	113.580250982031	105.12242955767
ITPKB	2570.66574428289	2522.8465070021	2377.48491462387	2370.13147878993
ITPKC	1087.55160162865	1054.0925497766	1233.01950430493	1085.90385996685
ITPR1	1318.21462182968	1353.46258459367	1619.96239324372	1745.89931976707
ITPR2	3249.89472291739	3440.33331273596	2706.67513357179	3245.79047964145
ITPR3	9630.91725196782	9121.58212881134	11596.7361341654	11700.0180361299
ITPRIP	4182.36225138961	3978.03677332972	8985.35290607848	8997.17948647188
ITPRIPL1	1281.8974654576	1221.7010158716	1147.35304381848	1129.25331545455
ITPRIPL2	6161.15650128435	5946.7096236478	6424.98453648354	6909.90320473919
ITSN1	3254.80244675146	3313.41591933455	3559.48956043688	3524.31073114991
ITSN2	4590.68487438376	4675.59801950542	5257.41805816826	5684.1973508245
IVD	6098.33763620832	5722.90872383309	5326.72126215729	5135.82673890512
IVL	0	0.968835064132909	2.88763349954317	2.16747277438494
IVNS1ABP	15030.3950142054	14393.9825478226	14829.9231091539	15480.0905546572
IWS1	4530.81064360818	4295.81467436532	4543.21003928125	4512.67831626944
IYD	0	1.93767012826582	0	0
IZUMO1	1.96308953362573	1.93767012826582	4.81272249923861	4.33494554876988
IZUMO1R	0.981544766812864	0.968835064132909	0	4.33494554876988
IZUMO2	0.981544766812864	10.657185705462	4.81272249923861	4.33494554876988
IZUMO3	3.92617906725146	2.90650519239873	0.962544499847722	1.08373638719247
IZUMO4	51.0403278742689	46.5040830783796	31.7639684949748	50.9356101980461
JADE1	2978.00682251023	2917.16237810419	3164.84631549931	3344.41049087596
JADE2	7697.27406134648	7662.51652222718	5455.70222513689	5236.61422291401
JADE3	1518.4497542595	1504.60085459841	1854.82325120656	1870.5290042942
JADRR	0	0.968835064132909	2.88763349954317	0
JAG1	1786.41147559941	1718.71340377178	4322.78734881612	4337.11302154426
JAG2	67.7265889100876	35.8468973729176	99.1420834843154	84.5314382010126
JAGN1	4812.51399168347	4411.10604699713	3601.84151843018	3469.0401754031
JAK1	8539.43947127192	8250.59940615585	7298.01239784543	7782.31099642913
JAK2	1033.56663945395	1064.74973548207	1178.15446781361	1241.96189972257
JAK3	96.1913871476607	93.9770012208922	153.044575475788	171.23034917641
JAKMIP1	1.96308953362573	11.6260207695949	0.962544499847722	3.25120916157741
JAKMIP2	497.643196774122	496.043552836049	392.718155937871	379.307735517364
JAKMIP2-AS1	4.90772383406432	2.90650519239873	2.88763349954317	0
JAKMIP3	31.4094325380116	50.3794233349113	20.2134344968022	34.679564390159
JAM2	20.6124401030701	15.5013610261265	33.6890574946703	27.0934096798117
JAM3	6356.48390988011	5978.68118076418	6097.71940653532	6123.11058763745
JARID2	3357.86464726681	3342.48097125854	3529.6506809416	3524.31073114991
JAZF1	438.75051076535	420.474417833682	562.12598791107	598.222485730243
JCHAIN	2.94463430043859	0	0	0
JDP2	491.753928173245	457.290150270733	779.661044876655	630.734577346017
JHDM1D-AS1	249.312370770467	235.426920584297	300.313883952489	287.190142606005
JKAMP	2574.59192335014	2602.29098226099	2559.40582509509	2379.88510627466
JMJD1C	5082.43880255701	5136.76351003268	4721.28077175308	5418.68193596235
JMJD1C-AS1	6.87081336769005	10.657185705462	10.5879894983249	11.9211002591172
JMJD4	560.462061850145	524.139769695904	500.523139920815	522.36093862677
JMJD6	3952.6807759554	3605.03527363855	4000.33494136713	3866.77142950273
JMJD7	9.81544766812864	14.5325259619936	9.62544499847722	13.0048366463096
JMJD7-PLA2G4B	137.416267353801	137.574579106873	157.857297975026	160.392985304486
JMJD8	2022.96376440131	1824.31642576227	2189.78873715357	1852.10548571193
JMY	3138.98016426754	3297.91455830842	3639.38075392424	3985.9824320939
JOSD1	3616.01092093859	3456.80350882622	4212.09473133363	4172.38509069101
JOSD2	1979.77579466155	1729.37058947724	2046.36960667626	1885.7013137149
JPH1	1492.92959032237	1389.30948196659	2101.23464316758	2159.88661967459
JPH2	34.3540668384502	55.2235986555758	28.8763349954317	23.8422005182343
JPH3	22.5755296366959	17.4390311543924	17.325800997259	16.256045807887
JPH4	32.3909773048245	17.4390311543924	80.8537379872086	60.6892376827783
JPX	22.5755296366959	11.6260207695949	22.1385234964976	13.0048366463096
JRK	2896.53860686476	2691.42380816122	2816.40520655443	2807.96097921569
JRKL	2765.01160811184	2750.52274707333	3319.81597997479	3582.83249605831
JSRP1	4.90772383406432	3.87534025653164	3.85017799939089	8.66989109753976
JTB	9053.76892908186	8375.579129429	8698.51464512386	8073.8360845839
JUN	1648.0136634788	1514.28920523974	4220.75763183226	4015.2433145481
JUNB	3846.67394113961	3551.74934511124	5215.06610017496	4579.86997227538
JUND	6160.17495651753	4870.33386739613	5240.092257171	3981.64748654513
JUP	745.974022777777	731.470473420346	856.664604864472	822.555917879085
KAAG1	0	0	0	0
KALP	0	0	0	0
KALRN	988.415580180554	1039.56002381461	1652.68890623854	1586.59007084978
KANK1	6260.29252273245	6239.29781301593	5666.49947060354	5574.73997571807
KANK2	10513.3259973326	10155.3291422412	7730.19487827706	7385.66347871668
KANK3	28.4647982375731	29.0650519239873	63.5279369899497	48.7681374236611
KANK4	6.87081336769005	8.71951557719618	1.92508899969544	7.58615471034729
KANSL1	3197.87285027631	2917.16237810419	2955.97415903235	2840.47307083146
KANSL1L	579.11141241959	614.241430660264	575.601610908938	616.646004312515
KANSL2	2068.1148236747	1970.61052044634	1949.15261219164	1945.30681501048
KANSL3	4719.26723883625	4346.19409770023	4213.05727583348	4044.5041970023
KARS	28571.7866171557	26703.0320376312	27603.851166633	27360.0088310611
KARSP3	3.92617906725146	5.81301038479745	1.92508899969544	3.25120916157741
KAT2A	3596.38002560233	3456.80350882622	3505.5870684454	3470.12391179029
KAT2B	2513.73614780774	2600.35331213273	1671.93979623549	1697.13118234341
KAT5	908.910454068712	817.696794128175	783.511222876046	717.433488321415
KAT6A	5297.39710648903	5519.45336036518	5033.14518970374	5018.78320908833
KAT6B	2550.05330417982	2651.70157053177	2295.66863213682	2356.04290575643
KAT7	4972.50578867397	4694.97472078808	4434.44251079846	4889.81857901242
KAT8	2454.84346179897	2303.88978250806	2724.00093456905	2532.6919368688
KATNA1	1851.19343020906	1675.1158258858	1867.33632970458	1819.59339409616
KATNAL1	1691.20163321856	1721.61990896418	1592.04860274813	1637.52568104782
KATNAL2	151.157894089181	178.265651800455	139.56895247792	171.23034917641
KATNB1	4042.98289450219	3589.53391261243	4464.28139029373	4060.76024281018
KATNBL1	2515.69923734137	2654.60807572417	2878.97059904454	2724.51327740187
KAZALD1	1095.40395976316	1003.71312644169	1153.12831081757	987.28384873234
KAZN	570.277509518274	493.137047643651	759.447610379853	758.615471034729
KB-1000E4.2	0	0	0	0
KB-1027C11.4	0.981544766812864	1.93767012826582	3.85017799939089	2.16747277438494
KB-1042C11.1	0	0	0	0
KB-1042C11.5	59.8742307755847	62.9742791686391	76.04101548797	84.5314382010126
KB-1043D8.6	2.94463430043859	4.84417532066454	4.81272249923861	6.50241832315482
KB-1043D8.8	0	0	0	0
KB-1047C11.1	0	0	0	0
KB-1047C11.2	4.90772383406432	5.81301038479745	4.81272249923861	14.0885730335021
KB-1058D3.1	0	0	0	0
KB-1073A2.1	0	0	0	0
KB-1083B1.1	0	0	0	0
KB-1090H4.2	0	0	0.962544499847722	1.08373638719247
KB-1107E3.1	0	0	0	0
KB-1125A3.10	0.981544766812864	0.968835064132909	0	0
KB-1125A3.11	0.981544766812864	0.968835064132909	0.962544499847722	3.25120916157741
KB-1125A3.12	8.83390290131578	29.0650519239873	11.5505339981727	21.6747277438494
KB-1183D5.12	0	0	0.962544499847722	0
KB-1183D5.13	0	0	0	0
KB-1183D5.14	0	0.968835064132909	0	0
KB-1183D5.15	0	0	0	0
KB-1183D5.16	0	0	0	0
KB-1183D5.18	0	0	0	0
KB-1183D5.9	50.0587831074561	45.5352480142467	36.5766909942134	49.8518738108536
KB-1184D12.1	0.981544766812864	0.968835064132909	1.92508899969544	1.08373638719247
KB-1205A7.1	0	0	0	0
KB-1205A7.2	2.94463430043859	3.87534025653164	1.92508899969544	2.16747277438494
KB-1208A12.3	75.5789470445905	66.8496194251707	54.8650364913202	65.0241832315482
KB-1247B1.1	3.92617906725146	0.968835064132909	0	4.33494554876988
KB-1254G8.1	5.88926860087718	1.93767012826582	4.81272249923861	2.16747277438494
KB-1269D1.8	0	0.968835064132909	0	1.08373638719247
KB-1296F8.1	0	0	0	1.08373638719247
KB-1299A7.1	0	0	0	1.08373638719247
KB-1299A7.2	0	0	0	0
KB-1303B4.1	0	0	0	0
KB-1396H2.2	0	0	0	0
KB-1410C5.1	0	1.93767012826582	0	0
KB-1410C5.2	1.96308953362573	1.93767012826582	0	0
KB-1410C5.3	5.88926860087718	2.90650519239873	4.81272249923861	4.33494554876988
KB-1410C5.4	0	0	0	1.08373638719247
KB-1410C5.5	8.83390290131578	20.3455363467911	6.73781149893405	14.0885730335021
KB-1433G4.1	0	0	0	0
KB-1434A12.1	0	1.93767012826582	1.92508899969544	3.25120916157741
KB-1440D3.13	15.7047162690058	18.4078662185253	6.73781149893405	8.66989109753976
KB-1440D3.14	5.88926860087718	1.93767012826582	2.88763349954317	2.16747277438494
KB-1440D3.15	18.6493505694444	16.4701960902595	22.1385234964976	18.423518582272
KB-1440D3.16	31.4094325380116	28.0962168598544	28.8763349954317	35.7633007773515
KB-1440D3.17	9.81544766812864	6.78184544893036	2.88763349954317	8.66989109753976
KB-1440D3.18	8.83390290131578	17.4390311543924	15.4007119975636	10.8373638719247
KB-1440D3.19	3.92617906725146	4.84417532066454	3.85017799939089	4.33494554876988
KB-1448A5.1	0	0.968835064132909	0	0
KB-1458E12.1	0	0	0.962544499847722	2.16747277438494
KB-1460A1.1	58.8926860087718	53.28592852731	56.7901254910156	32.5120916157741
KB-1460A1.2	6.87081336769005	11.6260207695949	7.70035599878178	7.58615471034729
KB-1460A1.3	6.87081336769005	4.84417532066454	3.85017799939089	11.9211002591172
KB-1460A1.5	81.4682156454677	84.2886505795631	63.5279369899497	89.950120136975
KB-1466C5.1	0	0	0	0
KB-1471A8.1	2.94463430043859	3.87534025653164	2.88763349954317	1.08373638719247
KB-1507C5.2	30.4278877711988	25.1897116674556	33.6890574946703	33.5958280029666
KB-1507C5.3	0.981544766812864	3.87534025653164	0.962544499847722	5.41868193596235
KB-1507C5.4	2.94463430043859	9.68835064132909	4.81272249923861	2.16747277438494
KB-1517D11.2	0	0	0	1.08373638719247
KB-1517D11.3	0.981544766812864	0	0	0
KB-1517D11.4	0	0	0.962544499847722	0
KB-1552D7.2	7.85235813450291	17.4390311543924	0	3.25120916157741
KB-1554H10.1	2.94463430043859	2.90650519239873	4.81272249923861	1.08373638719247
KB-1562D12.1	0	0	0	1.08373638719247
KB-1562D12.2	0.981544766812864	0	0	2.16747277438494
KB-1562D12.3	0	0.968835064132909	0	1.08373638719247
KB-1568E2.1	0.981544766812864	2.90650519239873	0.962544499847722	2.16747277438494
KB-1572G7.1	0	1.93767012826582	0	1.08373638719247
KB-1572G7.2	0	4.84417532066454	1.92508899969544	2.16747277438494
KB-1572G7.3	2.94463430043859	8.71951557719618	2.88763349954317	5.41868193596235
KB-1572G7.4	0	2.90650519239873	2.88763349954317	2.16747277438494
KB-1572G7.5	0.981544766812864	0.968835064132909	0.962544499847722	2.16747277438494
KB-1582A10.1	0	2.90650519239873	0	0
KB-1582A10.2	0	0	0	0
KB-1589B1.1	0	0	0	0
KB-1589B1.3	0	0.968835064132909	0	2.16747277438494
KB-1589B1.4	0	0	0.962544499847722	2.16747277438494
KB-1592A4.13	0	0.968835064132909	0	1.08373638719247
KB-1592A4.14	7.85235813450291	7.75068051306327	8.6629004986295	0
KB-1592A4.15	0	0	0	0
KB-1592A4.16	0	0	0	0
KB-1592A4.17	0	0	0	0
KB-1608C10.2	0	0	0	0
KB-1615E4.1	4.90772383406432	3.87534025653164	6.73781149893405	9.75362748473223
KB-1615E4.2	0	1.93767012826582	0.962544499847722	0
KB-1615E4.3	2.94463430043859	0.968835064132909	0.962544499847722	2.16747277438494
KB-1639H6.2	0	1.93767012826582	0.962544499847722	0
KB-1639H6.3	0	1.93767012826582	0	0
KB-1639H6.4	0	0	0	0
KB-1639H6.6	0	0	0	0
KB-1639H6.7	0	0	0	0
KB-1639H6.8	0	0.968835064132909	0	0
KB-1683C8.1	0	0	1.92508899969544	0
KB-1732A1.1	164.899520824561	143.387589491671	213.684878966194	196.156286081837
KB-173C10.1	0	0.968835064132909	1.92508899969544	1.08373638719247
KB-173C10.2	0	0.968835064132909	0	0
KB-1742H10.3	10.7969924349415	9.68835064132909	3.85017799939089	7.58615471034729
KB-176G8.1	0	0.968835064132909	0	2.16747277438494
KB-1836B5.1	27.4832534707602	29.0650519239873	23.1010679963453	17.3397821950795
KB-1836B5.3	0	0	0	0
KB-1836B5.4	3.92617906725146	3.87534025653164	4.81272249923861	2.16747277438494
KB-1880F11.1	0	0	0	1.08373638719247
KB-1907C4.2	0	0	1.92508899969544	3.25120916157741
KB-1930G5.3	0	0	0	0
KB-1930G5.4	0	0	0	0
KB-1958F4.1	1.96308953362573	0.968835064132909	2.88763349954317	1.08373638719247
KB-1958F4.2	0	0	0	0
KB-1980E6.2	5.88926860087718	23.2520415391898	7.70035599878178	2.16747277438494
KB-1980E6.3	18.6493505694444	22.2832064750569	31.7639684949748	37.9307735517364
KB-1980E6.4	0	5.81301038479745	0.962544499847722	1.08373638719247
KB-1991G8.1	0	0.968835064132909	0	0
KB-1995A5.4	0	0	0	0
KB-1995A5.5	0.981544766812864	6.78184544893036	0.962544499847722	3.25120916157741
KB-208E9.1	2.94463430043859	9.68835064132909	2.88763349954317	2.16747277438494
KB-226F1.2	11.7785372017544	17.4390311543924	10.5879894983249	11.9211002591172
KB-288A10.17	0	0	0	1.08373638719247
KB-288A10.19	0	0	0	0
KB-318B8.7	13.7416267353801	23.2520415391898	11.5505339981727	17.3397821950795
KB-431C1.3	8.83390290131578	11.6260207695949	5.77526699908633	8.66989109753976
KB-431C1.4	199.253587663011	179.234486864588	170.370376473047	204.826177179377
KB-431C1.5	11.7785372017544	13.5636908978607	11.5505339981727	19.5072549694645
KB-51A8.1	3.92617906725146	0	2.88763349954317	0
KB-67B5.11	0	0	0	0
KB-67B5.12	0	0	0	0
KB-67B5.16	1.96308953362573	4.84417532066454	0	0
KB-67B5.17	0.981544766812864	0	2.88763349954317	1.08373638719247
KB-68A7.1	0	0	0	0
KB-68A7.2	11.7785372017544	5.81301038479745	3.85017799939089	2.16747277438494
KB-7G2.3	0	0.968835064132909	0	1.08373638719247
KB-7G2.7	0	0	0	0
KB-7G2.8	0	0	0	0
KB-7G2.9	0	0	0	0
KBTBD11	36.317156372076	27.1273817957215	40.4268689936043	63.9404468443557
KBTBD12	0.981544766812864	0.968835064132909	0	1.08373638719247
KBTBD13	3.92617906725146	0	0	1.08373638719247
KBTBD2	5875.5269741418	5630.86939274047	5105.33602719232	5354.74148911799
KBTBD3	420.101160195906	415.630242513018	457.208637427668	378.223999130172
KBTBD4	563.406696150584	561.924337197087	441.807925430104	453.001809846452
KBTBD6	2474.47435713523	2434.682516166	2004.01764868296	2016.83341656519
KBTBD7	1080.68078826096	1123.84867439417	825.863180869345	810.634817619968
KBTBD8	535.923442679824	548.360646299226	703.620029388685	630.734577346017
KCCAT333	4.90772383406432	1.93767012826582	0.962544499847722	1.08373638719247
KCMF1	6532.18042313961	6007.74623268817	6923.58258740466	6731.08670085243
KCNA1	0	0	0	0
KCNA10	0	0	0	0
KCNA2	25.5201639371345	45.5352480142467	2.88763349954317	4.33494554876988
KCNA3	0	0	0	0
KCNA4	66.7450441432748	65.8807843610378	87.5915494861427	85.6151745882051
KCNA5	0	0	0	0
KCNA6	0	0	0	0
KCNA7	4.90772383406432	13.5636908978607	4.81272249923861	8.66989109753976
KCNAB1	103.062200515351	101.727681733955	93.366816485229	102.954956783285
KCNAB2	1911.06766098465	1786.53185826108	2134.92370066225	2062.35034482727
KCNAB3	202.19822196345	278.055663406145	171.332920972894	149.555621432561
KCNB1	28.4647982375731	51.3482583990442	32.7265129948225	28.1771460670042
KCNB2	0	0	0	0
KCNC1	20.6124401030701	15.5013610261265	15.4007119975636	16.256045807887
KCNC2	2.94463430043859	0.968835064132909	0	0
KCNC3	371.023921855263	371.063829562904	539.024919914724	496.351265334151
KCNC4	542.794256047514	528.983945016568	1134.83996532046	1068.56407777178
KCND1	334.706765483187	342.96761270305	267.587370957667	266.599151249348
KCND2	8.83390290131578	9.68835064132909	25.0261569960408	19.5072549694645
KCND3	22.5755296366959	27.1273817957215	16.3632564974113	17.3397821950795
KCNE1	8.83390290131578	17.4390311543924	15.4007119975636	11.9211002591172
KCNE1B	0	0.968835064132909	0	0
KCNE2	6.87081336769005	10.657185705462	5.77526699908633	6.50241832315482
KCNE3	2.94463430043859	4.84417532066454	10.5879894983249	8.66989109753976
KCNE4	81.4682156454677	70.7249596817024	97.2169944846199	98.6200112345148
KCNE5	21.593984869883	24.2208766033227	37.5392354940612	35.7633007773515
KCNF1	6.87081336769005	4.84417532066454	58.715214490711	50.9356101980461
KCNG1	2788.56868251535	2756.33575745813	4250.59651132754	3794.16109156084
KCNG2	15.7047162690058	7.75068051306327	11.5505339981727	3.25120916157741
KCNG3	57.911141241959	59.0989389121074	82.7788269869041	104.038693170477
KCNG4	3.92617906725146	7.75068051306327	2.88763349954317	0
KCNH1	68.7081336769005	46.5040830783796	61.6028479902542	73.694074329088
KCNH2	14.723171502193	8.71951557719618	22.1385234964976	18.423518582272
KCNH3	289.555706209795	225.738569942968	276.250271456296	241.673214343921
KCNH4	6.87081336769005	9.68835064132909	13.4756229978681	21.6747277438494
KCNH5	106.006834815789	119.166712888348	179.995821471524	188.57013137149
KCNH6	0.981544766812864	9.68835064132909	3.85017799939089	10.8373638719247
KCNH7	1.96308953362573	0	0	0
KCNH8	53.0034174078947	48.4417532066455	90.4791829856859	91.0338565241675
KCNIP1	2.94463430043859	18.4078662185253	3.85017799939089	4.33494554876988
KCNIP2	65.7634993764619	106.57185705462	78.9286489875132	87.7826473625901
KCNIP3	542.794256047514	461.165490527265	426.407213432541	398.814990486829
KCNIP4	186.493505694444	214.112549173373	149.194397476397	182.067713048335
KCNIP4-IT1	2.94463430043859	5.81301038479745	0.962544499847722	2.16747277438494
KCNJ1	0.981544766812864	1.93767012826582	0	4.33494554876988
KCNJ10	53.0034174078947	44.5664129501138	26.9512459957362	44.4331918748913
KCNJ11	17.6678058026316	10.657185705462	29.8388794952794	19.5072549694645
KCNJ12	392.617906725146	343.936447767183	687.256772891273	689.256342254411
KCNJ13	0.981544766812864	6.78184544893036	12.5130784980204	4.33494554876988
KCNJ14	127.600819685672	124.979723273145	139.56895247792	110.541111493632
KCNJ15	11.7785372017544	25.1897116674556	18.2883454971067	15.1723094206946
KCNJ16	44.1695145065789	62.9742791686391	12.5130784980204	6.50241832315482
KCNJ18	6.87081336769005	13.5636908978607	11.5505339981727	13.0048366463096
KCNJ2	354.337660819444	363.313149049841	279.137904955839	326.204652544933
KCNJ2-AS1	24.5386191703216	14.5325259619936	28.8763349954317	28.1771460670042
KCNJ3	2.94463430043859	4.84417532066454	3.85017799939089	4.33494554876988
KCNJ4	33.3725220716374	31.971557116386	65.4530259896451	44.4331918748913
KCNJ5	0	6.78184544893036	2.88763349954317	5.41868193596235
KCNJ6	10.7969924349415	15.5013610261265	5.77526699908633	6.50241832315482
KCNJ8	0.981544766812864	1.93767012826582	0.962544499847722	0
KCNJ9	0	0	0	1.08373638719247
KCNK1	254.220094604532	212.174879045107	374.429810440764	369.554108032632
KCNK10	0	0.968835064132909	0	1.08373638719247
KCNK12	12.7600819685672	11.6260207695949	9.62544499847722	9.75362748473223
KCNK13	18.6493505694444	7.75068051306327	40.4268689936043	27.0934096798117
KCNK15	7.85235813450291	3.87534025653164	27.9137904955839	15.1723094206946
KCNK16	0	0	0	0
KCNK17	0	0	0.962544499847722	0
KCNK18	0	0	0.962544499847722	0
KCNK2	50.0587831074561	56.1924337197087	42.3519579932998	58.5217649083934
KCNK3	106.988379582602	93.0081661567593	205.021978467565	218.914750212879
KCNK4	0	0	0.962544499847722	0
KCNK5	1262.26657012134	1156.78906657469	1089.60037382762	1025.21462228408
KCNK6	278.758713774853	250.928281610423	593.889956406044	573.296548824817
KCNK7	55.9480517083332	56.1924337197087	36.5766909942134	45.5169282620837
KCNK9	30.4278877711988	21.314371410924	32.7265129948225	57.4380285212009
KCNMA1	1166.07518297368	1142.2565406127	1109.81380832442	1202.94738978364
KCNMB1	3.92617906725146	14.5325259619936	2.88763349954317	11.9211002591172
KCNMB2	2.94463430043859	0.968835064132909	3.85017799939089	3.25120916157741
KCNMB2-IT1	0	0	0	0
KCNMB3	39.2617906725146	45.5352480142467	56.7901254910156	40.0982463261214
KCNMB3L	2.94463430043859	0	0	0
KCNMB4	129.563909219298	127.886228465544	103.954805983554	97.5362748473223
KCNN1	137.416267353801	131.761568722076	216.572512465737	229.752114084804
KCNN2	5.88926860087718	2.90650519239873	1.92508899969544	4.33494554876988
KCNN3	663.524262365496	640.399977391853	596.777589905588	600.389958504628
KCNN4	10688.0409658253	9718.38452831721	10607.2403883219	10103.6743377954
KCNQ1	1.96308953362573	2.90650519239873	3.85017799939089	3.25120916157741
KCNQ1DN	0	0	0	0
KCNQ1OT1	660.579628065057	878.733403168548	618.916113402085	813.886026781545
KCNQ2	5.88926860087718	7.75068051306327	9.62544499847722	20.5909913566569
KCNQ3	0.981544766812864	6.78184544893036	9.62544499847722	10.8373638719247
KCNQ4	28.4647982375731	45.5352480142467	19.2508899969544	23.8422005182343
KCNQ5	704.749142571636	742.127659125808	946.181243350311	1011.12604925057
KCNRG	3.92617906725146	8.71951557719618	8.6629004986295	5.41868193596235
KCNS1	4.90772383406432	2.90650519239873	3.85017799939089	6.50241832315482
KCNS2	0	3.87534025653164	1.92508899969544	0
KCNS3	1159.20436960599	1039.56002381461	941.368520851072	933.097029372717
KCNT1	5.88926860087718	5.81301038479745	8.6629004986295	9.75362748473223
KCNT2	336.669855016812	368.157324370505	655.492804396299	687.088869480026
KCNU1	0.981544766812864	1.93767012826582	1.92508899969544	3.25120916157741
KCNV1	17.6678058026316	15.5013610261265	18.2883454971067	23.8422005182343
KCNV2	39.2617906725146	42.628742821848	47.1646804925384	47.6844010364687
KCP	11.7785372017544	14.5325259619936	11.5505339981727	11.9211002591172
KCTD1	1333.91933809868	1173.25926266495	1123.28943132229	1021.9634131225
KCTD10	7982.90358848902	7563.69534568562	6774.38818992827	6345.27654701191
KCTD11	706.712232105262	658.807843610378	651.642626396908	626.399631797248
KCTD12	462.307585168859	404.004221743423	708.432751887923	756.447998260344
KCTD13	1226.93095851608	1037.62235368635	1779.74478021844	1586.59007084978
KCTD14	1.96308953362573	2.90650519239873	1.92508899969544	0
KCTD15	5922.64112294882	5941.86544832713	4860.849724231	4734.8442756439
KCTD16	20.6124401030701	17.4390311543924	14.4381674977158	5.41868193596235
KCTD17	1283.86055499123	1261.42325350105	1500.6068752626	1309.1535557285
KCTD18	1007.06493075	1009.52613682649	973.132489346047	1053.39176835108
KCTD19	24.5386191703216	35.8468973729176	19.2508899969544	35.7633007773515
KCTD2	2712.00819070394	2714.67584970041	2179.20074765524	2126.29079167163
KCTD20	6578.31302717981	6147.25848192331	6483.69975097426	6693.15592730069
KCTD21	373.968556155701	386.565190589031	345.553475445332	379.307735517364
KCTD3	15651.7128515979	14637.16014892	14467.0438327113	14525.3187975407
KCTD4	2.94463430043859	0.968835064132909	1.92508899969544	3.25120916157741
KCTD5	4717.30414930262	4444.04643917765	4385.35274130622	3979.48001377075
KCTD6	827.442238423244	912.6426304132	940.405976351224	972.111539311646
KCTD7	852.962402360379	854.512526565226	850.889337865386	822.555917879085
KCTD8	8.83390290131578	4.84417532066454	12.5130784980204	10.8373638719247
KCTD9	4485.65958433479	4666.87850392822	5055.28371320024	5171.59003968247
KCTD9P1	0	1.93767012826582	0.962544499847722	1.08373638719247
KCTD9P2	4.90772383406432	10.657185705462	9.62544499847722	6.50241832315482
KDELC1	2993.71153877924	3004.35753387615	3587.40335093246	3569.827659412
KDELC2	5613.45452140277	5386.72295657897	4690.47934775795	4711.00207512567
KDELR1	7896.52764900949	7172.28597977593	7939.06703474401	7250.19643031762
KDELR2	13804.4456004561	13280.7910591339	12094.3716405866	12157.3547915251
KDELR3	1720.64797622295	1543.35425716372	1830.75963871037	1696.04744595622
KDF1	0	0.968835064132909	2.88763349954317	3.25120916157741
KDM1A	19380.60142072	18235.4135771096	19099.7705104783	18917.7023748318
KDM1B	1813.89472907017	1733.24592973377	2003.05510418311	1991.90747965976
KDM2A	7123.07037276095	7061.83878246477	6848.50411641654	6805.86451156871
KDM2B	3460.92684778216	3307.60290894975	3006.98901752428	2857.81285302654
KDM3A	4394.37592102119	4282.25098346746	3612.4295079285	3576.33007773515
KDM3B	8589.49825437937	8384.29864500619	7818.74897226305	7895.01958069714
KDM4A	1899.28912378289	1669.302815501	1651.72636173869	1670.0377726636
KDM4B	2459.75118563304	2312.60929808525	2065.62049667321	2014.6659437908
KDM4C	3549.26587679532	3282.4131972823	3698.09596841495	3910.12088499043
KDM4D	271.887900407163	260.616632251752	175.183098972285	196.156286081837
KDM4E	0	0	0	0
KDM5A	9621.10180429969	9660.25442446924	8755.30477061488	9311.4630387577
KDM5B	12495.0648815278	11896.325752488	12265.7045615595	13101.2891847698
KDM5C	14202.9527757821	13364.1108746493	13485.2484428666	13023.2601648919
KDM5D	0	0	1.92508899969544	2.16747277438494
KDM6A	2696.30347443494	2544.16087841302	2681.64897657575	2837.22186166989
KDM6B	2553.97948324707	2550.94272386195	2857.79462004789	2646.48425752401
KDM7A	1298.58372649342	1194.57363407588	2109.89754366621	2362.54532407958
KDM8	257.16472890497	290.650519239873	242.561213961626	239.505741569536
KDR	372.987011388888	375.908004883569	444.695558929648	448.666864297683
KDSR	7483.29730218127	7376.71017830797	7789.87263726761	7802.90198778578
KEAP1	6798.1790549459	6259.64334936272	5489.39128263156	5219.27444071893
KEL	51.0403278742689	32.9403921805189	27.9137904955839	33.5958280029666
KERA	0	0	0.962544499847722	0
KHDC1	0	0.968835064132909	0.962544499847722	2.16747277438494
KHDC1L	0	0	1.92508899969544	0
KHDC3L	0	0	0.962544499847722	0
KHDRBS1	28939.8659047105	26967.5240101395	23088.5549178473	22775.8039132369
KHDRBS2	12.7600819685672	4.84417532066454	10.5879894983249	10.8373638719247
KHDRBS3	1012.95419935088	884.546413553346	754.634887880614	689.256342254411
KHK	249.312370770467	242.208766033227	291.65098345386	294.776297316352
KHNYN	3173.33423110599	2953.00927547711	3328.47888047342	3242.53927047987
KHSRP	28721.962966478	27602.1109771466	24619.963217105	23307.9184793484
KIAA0040	2664.89404189693	2734.05255098307	6009.16531254933	6161.04136118919
KIAA0087	3.92617906725146	3.87534025653164	6.73781149893405	4.33494554876988
KIAA0100	16121.8727949013	15915.0535985113	13976.1461377889	14076.651933243
KIAA0114	5303.2863750899	4981.74989977142	4471.01920179267	4230.9068555994
KIAA0125	0	0	0	0
KIAA0141	4804.66163354897	4543.83645078334	4843.52392323374	5003.61089966763
KIAA0195	3337.25220716374	3227.18959862672	3227.41170798941	3238.2043249311
KIAA0226L	271.887900407163	238.333425776696	302.238972952185	292.608824541967
KIAA0232	4647.61447085891	4574.8391728356	4151.45442784322	4841.05044158876
KIAA0319	12.7600819685672	14.5325259619936	6.73781149893405	8.66989109753976
KIAA0319L	6112.0792629437	5503.95199933906	6205.52439051826	6149.12026093007
KIAA0355	2407.72931299196	2472.46708366718	2932.87309103601	2849.142961929
KIAA0368	16627.3683498099	16119.4777970433	17114.0412072925	18237.1159236749
KIAA0391	305.260422478801	289.68168417574	274.325182456601	269.850360410925
KIAA0408	0	0	0	0
KIAA0430	5452.48117964546	5413.8503383747	5292.06966016278	5507.54831971213
KIAA0513	1441.8892624481	1445.5019156863	1222.43151480661	1299.39992824377
KIAA0556	1890.45522088158	1847.56846730146	1830.75963871037	1849.93801293755
KIAA0586	3621.90018953947	3708.70062550078	3228.37425248926	3408.35093772032
KIAA0664L3	451.510592733917	389.471695781429	441.807925430104	433.494554876988
KIAA0753	2395.9507757902	2217.66346180023	1733.54264422575	1792.49998441635
KIAA0825	70.6712232105262	89.1328259002276	58.715214490711	52.0193465852386
KIAA0895	794.069716351607	799.28892790965	677.631327892796	746.694370775612
KIAA0895L	1423.23991187865	1472.62929748202	1472.69308476701	1442.45313135318
KIAA0907	5683.14419984648	5937.9901080706	6242.10108151248	6684.48603620315
KIAA0922	1008.04647551681	949.458362850251	937.518342851681	899.50120136975
KIAA0930	4215.73477346125	3949.94055646987	3920.44374787977	3638.10305180512
KIAA1024	252.257005070906	285.806343919208	305.126606451728	354.381798611938
KIAA1024L	0	1.93767012826582	0.962544499847722	1.08373638719247
KIAA1109	2776.79014531359	2891.97266643673	2617.15849508596	3441.94676572328
KIAA1143	4451.30551749634	4385.91633532968	3724.08466991084	3639.18678819231
KIAA1147	2175.10320325731	2170.19054365772	2132.0360671627	2351.70796020766
KIAA1161	237.533833568713	200.548858275512	261.81210395858	270.934096798117
KIAA1191	8332.3335254744	7788.46508056446	8856.37194309889	8489.99085726581
KIAA1210	1.96308953362573	0.968835064132909	0.962544499847722	1.08373638719247
KIAA1211	869.648663396197	837.073495410833	1090.56291832747	1060.97792306143
KIAA1211L	9.81544766812864	8.71951557719618	9.62544499847722	7.58615471034729
KIAA1217	5658.60558067616	5608.58618626541	6323.91736399953	6429.80798521292
KIAA1257	21.593984869883	23.2520415391898	36.5766909942134	30.3446188413892
KIAA1324	178.641147559941	154.044775197133	100.104627984163	96.4525384601298
KIAA1324L	2274.23922470541	2091.71490346295	2878.00805454469	2978.10759200491
KIAA1328	333.725220716374	304.214210137733	321.489862949139	329.455861706511
KIAA1370	1219.07860038158	1352.49374952954	1038.58551533569	1096.74122383878
KIAA1429	11955.2152597807	11398.3445295237	10478.2594253423	10523.0803196389
KIAA1456	16.6862610358187	31.0027220522531	33.6890574946703	26.0096732926193
KIAA1462	59.8742307755847	79.4444752588985	129.943507479442	108.373638719247
KIAA1468	2548.09021464619	2424.02533046054	2132.0360671627	2134.96068276917
KIAA1522	1895.36294471564	1746.80962063163	2015.56818268113	2015.74968017799
KIAA1524	7614.8243009342	7544.31864440296	7363.46542383507	7308.71819522602
KIAA1549	3752.44564352558	3735.8280072965	4379.57747430714	4913.66077953066
KIAA1549L	4746.75049230701	4792.8270622655	6866.79246191365	7256.69884864078
KIAA1551	2847.46136852412	3024.70307022294	2382.29763712311	2544.61303712792
KIAA1586	1505.68967229093	1562.73095844638	1494.83160826351	1502.05863264876
KIAA1614	147.23171502193	162.764290774329	132.831140978986	125.713420914327
KIAA1644	430.898152630847	371.063829562904	328.227674448073	285.02266983162
KIAA1671	1743.22350585965	1765.21748685016	1708.51648722971	1846.68680377597
KIAA1683	37.2987011388888	26.1585467315885	44.2770469929952	62.8567104571633
KIAA1715	1974.86807082748	2049.0861606411	2163.80003565768	2229.24574845491
KIAA1755	1531.20983622807	1385.43414171006	726.72109738503	664.330405348984
KIAA1841	795.05126111842	776.03688637046	823.93809186965	731.522061354917
KIAA1958	782.291179149853	853.543691501093	1105.96363032503	1188.85881675014
KIAA1967	9198.05600980335	8785.39636155722	7967.94336973944	7488.61843549997
KIAA2012	11.7785372017544	17.4390311543924	15.4007119975636	18.423518582272
KIAA2013	6386.91179765131	5497.17015389013	5575.05774311801	4972.18254443905
KIAA2026	3000.58235214693	2889.06616124433	2735.55146856723	3161.25904144043
KIDINS220	6065.9466589035	5930.23942755754	5746.3906640909	6116.6081693143
KIF11	20876.4756453428	20605.1841439787	16307.4289164201	16905.2039038153
KIF12	28.4647982375731	36.8157324370505	76.04101548797	69.3591287803181
KIF13A	3042.78877711988	2984.01199752936	2425.61213961626	2540.27809157915
KIF13B	2103.45043527997	2118.84228525867	2194.60145965281	2262.84157645788
KIF14	9477.79626834502	10098.1678734573	8475.20432115919	9205.25687281284
KIF15	5422.05329187426	5284.99527484502	4660.64046826267	4643.81041911973
KIF16B	2380.2460595212	2305.82745263632	2343.7958571292	2448.16049866779
KIF17	13.7416267353801	18.4078662185253	25.9887014958885	28.1771460670042
KIF18A	2523.55159547587	2767.96177822772	2250.42904064397	2112.20221863812
KIF18B	4417.9329954247	4302.59651981425	3771.24935040337	3691.20613477755
KIF18BP1	0	0.968835064132909	0	3.25120916157741
KIF19	0.981544766812864	4.84417532066454	3.85017799939089	2.16747277438494
KIF1A	1166.07518297368	1076.37575625166	2310.10679963453	2154.46793773863
KIF1B	7902.41691761037	7754.5558533198	7749.44576827401	8067.33366626075
KIF1BP	2771.88242147953	2576.13243552941	2336.09550113042	2300.77235000961
KIF1C	10885.3314639547	9920.87105672099	10921.9924397721	10243.4763317432
KIF20A	13071.2316596469	12648.1417622551	9272.1911670331	9742.79012086031
KIF20B	11521.3724728494	12333.2703664119	10829.5881677867	11346.7199739052
KIF21A	3341.17838623099	3202.9687220234	3523.87541394251	4002.23847790179
KIF21B	5766.57550502558	5610.52385639368	7168.06889036599	7070.29619004367
KIF22	7179.01842446929	6853.5392436762	5933.12429706136	5501.04590138898
KIF23	12556.902201837	12522.1932039178	10027.7885994136	10152.4424752191
KIF24	929.522894171782	950.427197914384	652.605170896755	674.084032833716
KIF25	0.981544766812864	4.84417532066454	0	3.25120916157741
KIF26A	3.92617906725146	0	3.85017799939089	7.58615471034729
KIF26B	89.3205737799706	108.509527182886	49.0897694922338	45.5169282620837
KIF27	224.773751600146	213.14371410924	253.149203459951	237.338268795151
KIF2A	6865.90564385598	7118.03121618448	6245.95125951187	6448.2315037952
KIF2B	0	1.93767012826582	0	0
KIF2C	9846.85710066665	9392.85594676855	8454.02834216254	8107.43191258687
KIF3A	3834.89540393786	3871.4649162751	3349.65485947007	3399.68104662278
KIF3B	8405.94938298537	7993.85811416063	6626.15633695172	6536.01415115779
KIF3C	6459.54611039546	5870.1716535813	7463.57005181924	7196.009610958
KIF4A	7844.50577636841	7554.97583010842	6747.43694393253	6813.45066627906
KIF4B	7.85235813450291	12.5948558337278	13.4756229978681	13.0048366463096
KIF5A	454.455227034356	426.28742821848	477.42207192447	453.001809846452
KIF5B	25578.0750783764	26928.7706075742	24384.1398146423	25606.5233565837
KIF5C	1248.52494338596	1282.73762491197	1717.17938772834	1683.04260930991
KIF6	214.958303932017	197.642353083113	151.119486476092	178.816503886758
KIF7	1468.39097115204	1313.74034696422	1463.06763976854	1498.80742348719
KIF9	1044.36363188889	906.829620028403	944.256154350615	810.634817619968
KIFAP3	5062.80790722075	4736.63462854579	4641.38957826572	4810.70582274737
KIFC1	6087.54064377338	5713.22037319176	4731.8687612514	4554.94403536995
KIFC2	949.153789508039	868.076217463086	991.420834843154	971.027802924453
KIFC3	8660.1694775899	8102.36764134352	8980.54018357925	8208.21939659577
KIN	1596.97333560453	1430.00055466017	1299.43507479442	1429.44829470687
KIR2DL1	0	0.968835064132909	0	0
KIR2DL3	0	0	0.962544499847722	2.16747277438494
KIR2DL4	0	0	0	0
KIR2DP1	0	0	0	0
KIR2DS4	0	0	0	0
KIR3DL1	0	0	0.962544499847722	0
KIR3DL2	0	0.968835064132909	0	1.08373638719247
KIR3DL3	0	0	0	0
KIR3DP1	0	0	0	0
KIR3DX1	4.90772383406432	16.4701960902595	1.92508899969544	7.58615471034729
KIRREL	27459.6963963567	26521.8598806384	17664.6166612054	17652.9820109781
KIRREL2	10.7969924349415	11.6260207695949	18.2883454971067	20.5909913566569
KIRREL3	186.493505694444	195.704682954848	275.287726956448	283.938933444427
KIRREL3-AS2	1.96308953362573	2.90650519239873	1.92508899969544	0
KIRREL3-AS3	0	3.87534025653164	0	2.16747277438494
KISS1	46.1326040402046	48.4417532066455	30.8014239951271	29.2608824541967
KISS1R	3.92617906725146	3.87534025653164	4.81272249923861	6.50241832315482
KIT	5.88926860087718	5.81301038479745	0	2.16747277438494
KITLG	460.344495635233	460.196655463132	527.474385916552	497.435001721344
KIZ	1061.04989292471	1047.31070432767	1374.51354578255	1339.49817456989
KL	0	0	0	1.08373638719247
KLB	84.4128499459063	90.1016609643605	46.2021359926907	57.4380285212009
KLC1	1522.37593332675	1558.85561818985	1623.81257124311	1509.64478735911
KLC2	4447.37933842909	4012.91483563851	5652.06130310582	5472.86875532197
KLC3	10.7969924349415	16.4701960902595	16.3632564974113	18.423518582272
KLC4	865.722484328946	890.359423938143	796.986845873914	827.974599815047
KLF1	1.96308953362573	0.968835064132909	1.92508899969544	3.25120916157741
KLF10	2642.31851226023	2319.39114353418	3746.22319340733	3668.44767064651
KLF11	556.535882782894	542.547635914429	1065.53676133143	1094.57375106439
KLF12	1899.28912378289	1984.1742113442	1985.72930318585	2427.56950731113
KLF13	2406.74776822514	2416.27464994748	3351.57994846977	3319.48455397054
KLF14	146.250170255117	136.60574404274	272.400093456905	205.909913566569
KLF15	527.089539778508	509.60724373391	373.467265940916	377.14026274298
KLF16	979.581677279238	936.863507016523	1048.21096033417	904.919883305712
KLF17	29.4463430043859	23.2520415391898	15.4007119975636	5.41868193596235
KLF18	0	0	0	2.16747277438494
KLF2	590.889949621344	509.60724373391	478.384616424318	275.269042346887
KLF3	3106.58918696271	2937.50791445098	3591.25352893185	3595.83733270462
KLF4	1799.17155756798	1661.55213498794	3939.69463787673	3632.68436986916
KLF5	5179.61173447148	4997.25126079754	7390.41666983081	7542.80525485959
KLF6	3563.98904829751	3538.18565421338	4564.3860182779	4597.20975447046
KLF7	855.907036660817	872.920392783751	1287.88454079625	1250.63179082011
KLF8	2.94463430043859	0.968835064132909	3.85017799939089	1.08373638719247
KLF8P1	0	0	0	1.08373638719247
KLF9	8551.21800847367	7950.26053627465	4428.66724379937	4345.7829126418
KLHDC1	83.4313051790934	61.0366090403733	65.4530259896451	95.3688020729374
KLHDC10	3789.74434466447	3715.48247094971	3476.71073344997	3743.22548136279
KLHDC2	2319.3902839788	2153.72034756746	2320.69478913286	1933.38571475137
KLHDC3	7878.85984320686	7141.28325772367	5789.70516658405	5580.15865765403
KLHDC4	3728.88856912207	3532.37264382859	3888.6797793848	3840.76175621011
KLHDC7A	1.96308953362573	3.87534025653164	0.962544499847722	4.33494554876988
KLHDC7B	0	0	1.92508899969544	1.08373638719247
KLHDC8A	42.2064249729532	27.1273817957215	35.6141464943657	41.1819827133139
KLHDC8B	813.700611687864	961.084383619846	865.327505363102	862.654164205206
KLHDC9	4.90772383406432	6.78184544893036	3.85017799939089	2.16747277438494
KLHL1	0	4.84417532066454	1.92508899969544	3.25120916157741
KLHL10	10.7969924349415	12.5948558337278	17.325800997259	7.58615471034729
KLHL11	362.190018953947	403.03538667929	442.770469929952	442.164445974528
KLHL12	5785.22485559502	5587.27181485449	5736.76521909242	6020.15563085417
KLHL13	670.395075733186	642.337647520119	551.537998412745	538.616984434658
KLHL14	19.6308953362573	25.1897116674556	41.389413493452	30.3446188413892
KLHL15	2069.09636844152	2016.14576846058	1772.04442421966	1887.86878648928
KLHL17	1540.04373912938	1403.84200792859	1962.6282351895	1885.7013137149
KLHL18	3395.1633484057	3396.73573484998	3403.55735146154	3497.2173214701
KLHL2	2063.20709984064	1867.91400364825	2783.67869355961	2880.57131715758
KLHL20	3599.32465990277	3577.90789184283	3294.78982297875	3342.24301810158
KLHL21	9009.59941457528	8199.25114775681	8972.83982758046	7965.46244586465
KLHL22	575.185233352338	570.643852774283	575.601610908938	549.454348306582
KLHL23	1059.08680339108	1050.21720952007	1073.23711733021	1117.33221519544
KLHL24	1895.36294471564	1865.97633351998	2037.70670617763	1921.46461449225
KLHL25	737.140119876461	610.366090403733	749.822165381375	722.852170257377
KLHL26	1343.73478576681	1309.86500670769	1257.08311680112	1139.00694293929
KLHL28	899.095006400583	857.419031757624	929.817986852899	974.27901208603
KLHL29	965.840050543858	900.047774579473	1509.26977576123	1439.2019221916
KLHL3	154.10252838962	159.85778558193	149.194397476397	161.476721691678
KLHL30	17.6678058026316	24.2208766033227	11.5505339981727	21.6747277438494
KLHL31	1373.1811287712	1430.00055466017	1493.86906376366	1434.86697664283
KLHL32	4.90772383406432	10.657185705462	15.4007119975636	15.1723094206946
KLHL33	73.6158575109648	57.1612687838416	62.5653924901019	76.9452834906654
KLHL34	10.7969924349415	6.78184544893036	1.92508899969544	6.50241832315482
KLHL35	136.434722586988	131.761568722076	127.055873979899	128.964630075904
KLHL36	2393.00614148976	2269.01172019927	3001.2137505252	2875.15263522162
KLHL38	0	0	0.962544499847722	2.16747277438494
KLHL4	12.7600819685672	10.657185705462	6.73781149893405	4.33494554876988
KLHL40	0	0	0	0
KLHL41	0	3.87534025653164	0	0
KLHL42	3050.64113525438	3083.80200913505	3173.50921599794	3408.35093772032
KLHL5	5423.03483664107	5266.58740862649	5431.6386126407	5467.45007338601
KLHL6	0.981544766812864	1.93767012826582	1.92508899969544	2.16747277438494
KLHL7	2977.02527774342	2979.1678222087	2722.07584556936	2618.30711145701
KLHL8	2924.02186033552	3009.20170919682	3369.86829396687	3458.20281153117
KLHL9	7648.19682300584	7838.84450389937	7156.51835636781	7461.52502582015
KLK1	3.92617906725146	3.87534025653164	33.6890574946703	27.0934096798117
KLK10	2.94463430043859	1.93767012826582	4.81272249923861	10.8373638719247
KLK11	0.981544766812864	4.84417532066454	0.962544499847722	4.33494554876988
KLK12	0.981544766812864	2.90650519239873	0	3.25120916157741
KLK13	0	1.93767012826582	0	1.08373638719247
KLK14	4.90772383406432	8.71951557719618	18.2883454971067	21.6747277438494
KLK15	0	0	0	0
KLK2	30.4278877711988	31.0027220522531	37.5392354940612	52.0193465852386
KLK3	0.981544766812864	4.84417532066454	0	6.50241832315482
KLK4	0	0.968835064132909	2.88763349954317	4.33494554876988
KLK5	0.981544766812864	3.87534025653164	0	3.25120916157741
KLK6	77.5420365782163	77.5068051306327	79.8911934873609	80.1964926522428
KLK7	1.96308953362573	0	3.85017799939089	1.08373638719247
KLK8	0	0.968835064132909	5.77526699908633	1.08373638719247
KLK9	0	0	0	0
KLKB1	0	2.90650519239873	0	0
KLKP1	0	2.90650519239873	1.92508899969544	2.16747277438494
KLLN	107.969924349415	125.948558337278	140.531496977767	120.294738978364
KLRB1	0	0.968835064132909	1.92508899969544	0
KLRC1	2.94463430043859	1.93767012826582	4.81272249923861	1.08373638719247
KLRC2	11.7785372017544	9.68835064132909	1.92508899969544	2.16747277438494
KLRC3	0	0.968835064132909	3.85017799939089	0
KLRC4	0	0.968835064132909	0	0
KLRC4-KLRK1	0.981544766812864	0	0	0
KLRD1	13.7416267353801	31.0027220522531	6.73781149893405	3.25120916157741
KLRF1	0	0	0.962544499847722	3.25120916157741
KLRF2	0.981544766812864	0.968835064132909	0	2.16747277438494
KLRG1	265.998631806286	267.398477700683	299.351339452642	314.283552285816
KLRG2	10.7969924349415	15.5013610261265	13.4756229978681	28.1771460670042
KLRK1	6.87081336769005	4.84417532066454	4.81272249923861	5.41868193596235
KMO	17.6678058026316	21.314371410924	8.6629004986295	6.50241832315482
KMT2A	8804.45655831139	9778.45230229345	8181.62824870564	9744.95759363469
KMT2B	4901.83456546344	4762.79317527738	4788.65888674242	4575.53502672661
KMT2C	7872.97057460598	8296.1346541701	8265.36962019239	8960.33244930734
KMT2D	8766.17631240569	9546.90072196569	9627.37008747691	9498.949433742
KMT2E	4254.01501936695	4340.38108731543	4053.27488885876	4225.48817366344
KMT5A	6125.82088967908	5968.99283012285	6084.24378353745	5803.40835341568
KMT5B	3029.0471503845	2903.59868720633	2754.80235856418	2696.33613133487
KMT5C	813.700611687864	829.32281489777	874.952950361579	748.861843549997
KNCN	0.981544766812864	4.84417532066454	1.92508899969544	0
KNDC1	0.981544766812864	2.90650519239873	3.85017799939089	3.25120916157741
KNG1	3.92617906725146	7.75068051306327	0	2.16747277438494
KNSTRN	8427.54336785525	7929.91499992786	8248.04381919513	7936.20156341046
KNTC1	6200.41829195686	6274.17587532472	5653.98639210552	6197.88839835374
KPNA1	4833.12643178654	4714.35142207073	4669.3033687613	4789.03109500352
KPNA2	36914.917135065	35123.1775800103	29011.0912254103	28927.0916469414
KPNA3	8935.98355706431	8856.12132123892	8635.94925263376	8980.923440664
KPNA4	10476.0272961937	10236.7112876283	12858.6319734657	12869.3695979106
KPNA5	645.856456562865	700.467751368093	1038.58551533569	976.446484860415
KPNA6	9831.15238439764	9303.72312086832	9354.96999402001	9563.97361697355
KPNA7	2.94463430043859	10.657185705462	17.325800997259	20.5909913566569
KPNB1	58517.7359078493	56980.0966268488	51393.1384803694	50050.1975697098
KPRP	0.981544766812864	0	0	0
KPTN	1504.70812752412	1340.86772875995	1237.83222680417	1108.6623240979
KRAS	3704.34994995175	3747.45402806609	3468.04783295134	3680.36877090563
KRASP1	0	0	0	0
KRBA1	1000.19411738231	1004.68196150583	899.97910735762	877.826473625901
KRBA2	13.7416267353801	9.68835064132909	10.5879894983249	8.66989109753976
KRBOX1	0	0	0	0
KRBOX4	1382.99657643933	1358.30675991434	1187.77991281209	1152.0117795856
KRCC1	909.891998835525	939.770012208922	758.485065880005	650.241832315482
KREMEN1	1095.40395976316	955.271373235048	903.829285357011	804.132399296813
KREMEN2	281.703348075292	231.551580327765	353.253831444114	317.534761447394
KRI1	7706.1079642478	7182.94316548139	7479.93330831665	7203.59576566835
KRIT1	3692.57141274999	3728.07732678343	3475.74818895012	3549.23666805534
KRR1	6083.61446470613	6348.77617526295	5777.19208808603	5522.72062913283
KRT1	0	0	0	0
KRT10	5580.08199933113	4723.07093764793	6172.79787752344	4565.78139924188
KRT12	21.593984869883	17.4390311543924	24.063612496193	11.9211002591172
KRT123P	0.981544766812864	9.68835064132909	1.92508899969544	4.33494554876988
KRT13	2.94463430043859	9.68835064132909	5.77526699908633	10.8373638719247
KRT14	1110.12713126535	941.707682337188	265.662281957971	217.831013825686
KRT15	271.887900407163	282.899838726809	411.969045934825	391.228835776482
KRT16	20.6124401030701	17.4390311543924	18.2883454971067	20.5909913566569
KRT16P1	0	0	0	0
KRT16P2	0	0	0.962544499847722	1.08373638719247
KRT16P3	0.981544766812864	0	0	0
KRT16P4	0	0	0	0
KRT16P5	0	0	0	0
KRT17	10.7969924349415	10.657185705462	4.81272249923861	10.8373638719247
KRT17P1	0	0	0	2.16747277438494
KRT17P2	0	0	0	0
KRT17P3	1.96308953362573	0.968835064132909	0	0
KRT18	13789.7224289539	11910.85827845	11670.8520606536	11199.331825247
KRT18P1	0	0	0	0
KRT18P16	0.981544766812864	3.87534025653164	3.85017799939089	2.16747277438494
KRT18P18	0.981544766812864	1.93767012826582	2.88763349954317	2.16747277438494
KRT18P2	0	0	0	0
KRT18P20	0	0	0	0
KRT18P27	3.92617906725146	2.90650519239873	2.88763349954317	0
KRT18P3	0	0.968835064132909	0	0
KRT18P37	0	0	0	0
KRT18P4	15.7047162690058	18.4078662185253	16.3632564974113	8.66989109753976
KRT18P40	3.92617906725146	12.5948558337278	0.962544499847722	3.25120916157741
KRT18P42	0	0	0	0
KRT18P51	0	2.90650519239873	0.962544499847722	0
KRT18P54	3.92617906725146	1.93767012826582	5.77526699908633	2.16747277438494
KRT18P55	4.90772383406432	5.81301038479745	0.962544499847722	4.33494554876988
KRT18P8	2.94463430043859	0.968835064132909	1.92508899969544	4.33494554876988
KRT18P9	1.96308953362573	0.968835064132909	0	4.33494554876988
KRT19	8.83390290131578	11.6260207695949	5.77526699908633	10.8373638719247
KRT19P1	0	0.968835064132909	0.962544499847722	1.08373638719247
KRT19P3	0	0	0	0
KRT2	0	0	0	0
KRT20	2.94463430043859	2.90650519239873	5.77526699908633	2.16747277438494
KRT222	4.90772383406432	2.90650519239873	0	0
KRT223P	0.981544766812864	0	0.962544499847722	1.08373638719247
KRT23	46.1326040402046	44.5664129501138	37.5392354940612	26.0096732926193
KRT24	0.981544766812864	1.93767012826582	0	1.08373638719247
KRT25	0.981544766812864	1.93767012826582	0.962544499847722	2.16747277438494
KRT26	0	2.90650519239873	0	0
KRT27	2.94463430043859	2.90650519239873	4.81272249923861	4.33494554876988
KRT28	0	3.87534025653164	0.962544499847722	0
KRT3	0	3.87534025653164	0	0
KRT31	0	0	0	0
KRT32	5.88926860087718	6.78184544893036	7.70035599878178	3.25120916157741
KRT33A	2.94463430043859	0.968835064132909	0	1.08373638719247
KRT33B	0.981544766812864	2.90650519239873	0	2.16747277438494
KRT34	2.94463430043859	3.87534025653164	8.6629004986295	9.75362748473223
KRT35	0	0	0	0
KRT36	0	0	0	0
KRT37	0	0.968835064132909	0	0
KRT38	0	0	0	0
KRT39	0	0	0.962544499847722	0
KRT4	0.981544766812864	0	0	0
KRT40	4.90772383406432	12.5948558337278	1.92508899969544	3.25120916157741
KRT41P	0.981544766812864	0.968835064132909	0	0
KRT42P	0.981544766812864	0.968835064132909	0	1.08373638719247
KRT5	12.7600819685672	7.75068051306327	2.88763349954317	3.25120916157741
KRT6A	2.94463430043859	1.93767012826582	2.88763349954317	3.25120916157741
KRT6B	172.751878959064	143.387589491671	152.08203097594	119.211002591172
KRT6C	0.981544766812864	0	0	1.08373638719247
KRT7	268.943266106725	287.744014047474	534.212197415486	483.346428687842
KRT71	0	0	0	0
KRT72	0	0	0	0
KRT73	0	0	0	0
KRT74	0	0	0	0
KRT75	0	0	0	0
KRT76	0	0	0	0
KRT77	0	0	0	0
KRT78	5.88926860087718	1.93767012826582	2.88763349954317	10.8373638719247
KRT79	1.96308953362573	11.6260207695949	25.0261569960408	23.8422005182343
KRT8	3859.43402310818	3569.18837626564	3448.79694295439	3156.92409589166
KRT80	12048.4620126279	11165.8241141318	15305.4200920786	14710.6377197506
KRT81	3235.1715514152	3201.99988695926	8233.60565169741	7403.00326091176
KRT82	0	0	0	0
KRT83	8.83390290131578	14.5325259619936	16.3632564974113	10.8373638719247
KRT84	0	0.968835064132909	0	0
KRT85	0	0	0	0
KRT86	288.574161442982	273.21148808548	521.699118917465	483.346428687842
KRT8P11	0.981544766812864	0	0	0
KRT8P12	856.88858142763	753.753679895403	870.140227862341	914.673510790445
KRT8P19	0	0	0	0
KRT8P23	0	0	0	2.16747277438494
KRT8P25	2.94463430043859	2.90650519239873	0	0
KRT8P26	0	0	0	0
KRT8P28	0	3.87534025653164	0	2.16747277438494
KRT8P34	0	0.968835064132909	0	0
KRT8P47	0	0	0	0
KRT8P49	2.94463430043859	0	0	0
KRT8P7	0	0.968835064132909	0	0
KRT8P9	0.981544766812864	0.968835064132909	0	0
KRT9	193.364319062134	212.174879045107	86.629004986295	109.457375106439
KRTAP1-1	0	0	0	0
KRTAP1-3	0	0	0	0
KRTAP1-4	0	0.968835064132909	0	0
KRTAP1-5	0	0.968835064132909	0.962544499847722	3.25120916157741
KRTAP10-1	0	0	0	0
KRTAP10-10	0	0	0	0
KRTAP10-11	0	0	0	0
KRTAP10-12	0	0.968835064132909	0	0
KRTAP10-2	0	1.93767012826582	0	0
KRTAP10-3	0	0	0	0
KRTAP10-4	0	0	0	0
KRTAP10-5	0	0	0	0
KRTAP10-6	0	0	0	0
KRTAP10-7	0	0	0	0
KRTAP10-8	0	0	0	0
KRTAP10-9	0	0	0	0
KRTAP11-1	0	0	0	0
KRTAP12-1	0	0	0	0
KRTAP12-2	0	0	0	0
KRTAP12-3	0	0	0	0
KRTAP12-4	0	0	0	0
KRTAP13-1	0	0	0	0
KRTAP13-2	0	0	0	0
KRTAP13-3	0	0	0	0
KRTAP13-4	0	0	0	0
KRTAP13P1	0	0	0	0
KRTAP13P2	0.981544766812864	3.87534025653164	0	0
KRTAP15-1	0	0	0	0
KRTAP16-1	0	0.968835064132909	0	1.08373638719247
KRTAP17-1	0	0	0	0
KRTAP19-1	0	0.968835064132909	0.962544499847722	0
KRTAP19-2	0	0	0	0
KRTAP19-3	0	0.968835064132909	0	0
KRTAP19-4	0	0	0	0
KRTAP19-5	0	0	0	0
KRTAP19-6	0	0	0	0
KRTAP19-7	0	0	0	0
KRTAP19-8	0	0	0	0
KRTAP19P1	0	0	0	0
KRTAP19P2	0	0	0	0
KRTAP19P3	0	0	0	0
KRTAP2-1	0.981544766812864	0	0	0
KRTAP2-2	0	0	0	0
KRTAP2-3	45.1510592733917	39.7222376294493	79.8911934873609	58.5217649083934
KRTAP2-4	0	0	0	0
KRTAP2-5P	0	0	0	0
KRTAP20-1	0	0	0	0
KRTAP20-2	0	0	0	0
KRTAP20-3	0	0	0	0
KRTAP20-4	0	0	0	1.08373638719247
KRTAP21-1	0	0	0	0
KRTAP21-2	0	0	0	0
KRTAP21-3	0	0	0	0
KRTAP22-1	0	0	0	0
KRTAP22-2	0	0	0	0
KRTAP23-1	0	0	0	0
KRTAP24-1	0	0	0	0
KRTAP25-1	0	0	0	0
KRTAP26-1	0	0	0	0
KRTAP27-1	0	0	0	0
KRTAP29-1	0	0.968835064132909	0	0
KRTAP3-1	2.94463430043859	0.968835064132909	0	0
KRTAP3-2	0	0	0	0
KRTAP3-3	0	0	0.962544499847722	0
KRTAP3-4P	0	0	0	0
KRTAP4-1	0	0.968835064132909	0	0
KRTAP4-11	0	0	0	0
KRTAP4-12	0	0	0	0
KRTAP4-16P	0	0	0	0
KRTAP4-2	0	0	0	0
KRTAP4-3	0	0	0	0
KRTAP4-4	0	0	0	0
KRTAP4-5	0	0	0	0
KRTAP4-6	0	0	0	0
KRTAP4-7	0	0	0	0
KRTAP4-8	0	0.968835064132909	3.85017799939089	13.0048366463096
KRTAP4-9	0.981544766812864	0	0.962544499847722	3.25120916157741
KRTAP5-1	0	0	0	0
KRTAP5-10	0	0	0	0
KRTAP5-11	0	0.968835064132909	0	1.08373638719247
KRTAP5-2	0	0.968835064132909	0	0
KRTAP5-3	0	0	0.962544499847722	1.08373638719247
KRTAP5-4	0	0.968835064132909	0	0
KRTAP5-5	0	0	0	0
KRTAP5-6	0	0	0	0
KRTAP5-7	0	0	0	0
KRTAP5-8	0	0	0	1.08373638719247
KRTAP5-9	0	0	0.962544499847722	0
KRTAP6-1	0	0	0	0
KRTAP6-2	0	0	0	0
KRTAP6-3	1.96308953362573	5.81301038479745	0	2.16747277438494
KRTAP7-1	0	0	0	0
KRTAP8-1	0	2.90650519239873	0	1.08373638719247
KRTAP8P1	0	0	0	0
KRTAP8P2	0	1.93767012826582	0	0
KRTAP9-1	0	0	0	0
KRTAP9-11P	0	0	0	0
KRTAP9-2	0	0	0	0
KRTAP9-3	0	0	0	0
KRTAP9-4	0	0	0	1.08373638719247
KRTAP9-6	0	0.968835064132909	0.962544499847722	0
KRTAP9-7	0	0	0	0
KRTAP9-8	0	0	0	0
KRTAP9-9	0	0	0	0
KRTCAP2	307.223512012426	283.868673790942	288.763349954317	366.302898871055
KRTCAP3	41.2248802061403	41.6599077577151	27.9137904955839	41.1819827133139
KRTDAP	0	0.968835064132909	0	3.25120916157741
KSR1	290.537250976608	276.117993277879	428.332302432236	416.154772681908
KSR2	194.345863828947	237.364590712563	108.767528482793	120.294738978364
KTI12	1277.97128639035	1164.53974708776	1204.1431693095	1036.051986156
KTN1	31595.9260437061	30728.5417291035	29334.5061773592	30475.7509442394
KTN1-AS1	278.758713774853	253.834786802822	315.714595950053	287.190142606005
KXD1	3595.39848083552	3181.65435061247	4034.98654336165	3583.9162324455
KY	3.92617906725146	5.81301038479745	1.92508899969544	5.41868193596235
KYNU	4129.35883398172	4040.04221743423	7580.03793630081	7361.82127819845
KYNUP1	0	0	0	0
KYNUP2	0.981544766812864	2.90650519239873	0	0
KYNUP3	0	0	0	0
L1CAM	9663.30822927264	8998.54007566646	9223.10139754087	9207.42434558722
L1TD1	0	0.968835064132909	0	1.08373638719247
L29074.1	95.2098423808478	85.257485643696	74.1159264882746	81.2802290394352
L29074.3	3.92617906725146	8.71951557719618	2.88763349954317	5.41868193596235
L29074.5	7.85235813450291	12.5948558337278	13.4756229978681	15.1723094206946
L2HGDH	1881.62131798026	1799.12671409481	2055.99505167473	2045.01056263219
L34079.2	0	0	0	0
L34079.3	1.96308953362573	0	0.962544499847722	1.08373638719247
L34079.4	0	0	0	0
L3HYPDH	927.559804638156	808.977278550979	880.728217360666	975.362748473223
L3MBTL1	137.416267353801	165.670795966727	205.984522967412	217.831013825686
L3MBTL2	1839.41489300731	1638.30009344875	1362.00046728453	1351.41927482901
L3MBTL3	881.427200597952	828.353979833637	1054.9487718331	1099.99243300036
L3MBTL4	11.7785372017544	10.657185705462	4.81272249923861	19.5072549694645
LA16c-13E4.2	0	0	0	0
LA16c-13E4.3	0.981544766812864	4.84417532066454	0.962544499847722	0
LA16c-17H1.3	0	0	0	0
LA16c-18E3.2	0	0	0	0
LA16c-23H5.4	0	0.968835064132909	0	0
LA16c-23H5.6	0	0	0.962544499847722	0
LA16c-2F2.4	47.1141488070175	47.4729181425125	32.7265129948225	56.3542921340084
LA16c-2F2.5	1.96308953362573	0	0	1.08373638719247
LA16c-2F2.7	11.7785372017544	4.84417532066454	10.5879894983249	11.9211002591172
LA16c-2F2.8	0.981544766812864	2.90650519239873	4.81272249923861	1.08373638719247
LA16c-306A4.1	13.7416267353801	19.3767012826582	30.8014239951271	23.8422005182343
LA16c-306A4.2	6.87081336769005	12.5948558337278	5.77526699908633	1.08373638719247
LA16c-306E5.1	1.96308953362573	0.968835064132909	0	1.08373638719247
LA16c-306E5.2	14.723171502193	13.5636908978607	22.1385234964976	18.423518582272
LA16c-306E5.3	0	0	0	0
LA16c-312E8.2	5.88926860087718	5.81301038479745	0.962544499847722	1.08373638719247
LA16c-312E8.4	1.96308953362573	0.968835064132909	0.962544499847722	0
LA16c-312E8.5	0	0	0	2.16747277438494
LA16c-313D11.12	78.5235813450291	66.8496194251707	54.8650364913202	56.3542921340084
LA16c-313D11.13	0	0	0	0
LA16c-313D11.9	10.7969924349415	2.90650519239873	9.62544499847722	1.08373638719247
LA16c-313F4.1	17.6678058026316	29.0650519239873	19.2508899969544	24.9259369054268
LA16c-316G12.2	5.88926860087718	12.5948558337278	8.6629004986295	5.41868193596235
LA16c-321D4.1	1.96308953362573	1.93767012826582	4.81272249923861	7.58615471034729
LA16c-321D4.2	9.81544766812864	8.71951557719618	6.73781149893405	16.256045807887
LA16c-325D7.1	0	0	0	2.16747277438494
LA16c-325D7.2	19.6308953362573	25.1897116674556	28.8763349954317	32.5120916157741
LA16c-329F2.1	7.85235813450291	2.90650519239873	0.962544499847722	0
LA16c-329F2.2	18.6493505694444	17.4390311543924	14.4381674977158	13.0048366463096
LA16c-335H7.2	0	0	0	0
LA16c-349E10.1	0	0.968835064132909	0	0
LA16c-349E11.1	0	0	0	0
LA16c-352F10.1	0.981544766812864	2.90650519239873	0.962544499847722	0
LA16c-352F7.1	0	0	0.962544499847722	0
LA16c-358B7.2	0.981544766812864	0.968835064132909	0.962544499847722	6.50241832315482
LA16c-358B7.3	145.268625488304	146.294094684069	153.044575475788	150.639357819753
LA16c-358B7.4	9.81544766812864	11.6260207695949	19.2508899969544	5.41868193596235
LA16c-359F1.1	1.96308953362573	8.71951557719618	5.77526699908633	2.16747277438494
LA16c-360A4.1	0.981544766812864	0	0	0
LA16c-360H6.1	15.7047162690058	3.87534025653164	11.5505339981727	10.8373638719247
LA16c-360H6.2	0	0	0	0
LA16c-360H6.3	0	0	0	0
LA16c-361A3.3	22.5755296366959	21.314371410924	25.0261569960408	39.0145099389289
LA16c-366D1.3	0	0	0	0
LA16c-366D3.1	5.88926860087718	1.93767012826582	2.88763349954317	3.25120916157741
LA16c-380A1.1	0	1.93767012826582	1.92508899969544	1.08373638719247
LA16c-380A1.2	3.92617906725146	0.968835064132909	2.88763349954317	3.25120916157741
LA16c-380F5.1	0.981544766812864	4.84417532066454	1.92508899969544	5.41868193596235
LA16c-380F5.3	4.90772383406432	3.87534025653164	0.962544499847722	1.08373638719247
LA16c-380H5.1	1.96308953362573	1.93767012826582	0.962544499847722	5.41868193596235
LA16c-380H5.2	2.94463430043859	0	1.92508899969544	1.08373638719247
LA16c-380H5.3	5.88926860087718	1.93767012826582	6.73781149893405	7.58615471034729
LA16c-380H5.5	7.85235813450291	1.93767012826582	5.77526699908633	6.50241832315482
LA16c-380H5.6	4.90772383406432	6.78184544893036	4.81272249923861	3.25120916157741
LA16c-381G6.1	0	0	0	0
LA16c-385E7.1	11.7785372017544	5.81301038479745	9.62544499847722	17.3397821950795
LA16c-390E6.3	0.981544766812864	6.78184544893036	4.81272249923861	4.33494554876988
LA16c-390E6.4	38.2802459057017	37.7845675011835	41.389413493452	44.4331918748913
LA16c-390E6.5	0	0	0	0
LA16c-390H2.1	0	0	0	0
LA16c-390H2.4	6.87081336769005	9.68835064132909	1.92508899969544	2.16747277438494
LA16c-395F10.1	0	1.93767012826582	0	1.08373638719247
LA16c-395F10.2	2.94463430043859	2.90650519239873	4.81272249923861	4.33494554876988
LA16c-3G11.5	3.92617906725146	5.81301038479745	3.85017799939089	0
LA16c-3G11.7	8.83390290131578	6.78184544893036	11.5505339981727	9.75362748473223
LA16c-407A10.3	0	0.968835064132909	0	0
LA16c-425C2.1	17.6678058026316	10.657185705462	6.73781149893405	4.33494554876988
LA16c-429E7.1	4.90772383406432	5.81301038479745	7.70035599878178	2.16747277438494
LA16c-431H6.6	17.6678058026316	22.2832064750569	24.063612496193	19.5072549694645
LA16c-431H6.7	40.2433354393274	33.9092272446518	34.651601994518	32.5120916157741
LA16c-444G7.1	2.94463430043859	1.93767012826582	5.77526699908633	0
LA16c-444G7.2	0	0	0	0
LA16c-4G1.3	0	0	0	0
LA16c-4G1.4	0	0	0	0
LA16c-53D1.2	0	0	0	0
LA16c-58F10.2	0	0	0	1.08373638719247
LA16c-59E1.2	0.981544766812864	7.75068051306327	0.962544499847722	5.41868193596235
LA16c-60D12.1	0.981544766812864	4.84417532066454	1.92508899969544	0
LA16c-60D12.2	0	0	0	1.08373638719247
LA16c-60G3.5	0	0	0	0
LA16c-60G3.6	2.94463430043859	0.968835064132909	0	1.08373638719247
LA16c-60G3.7	1.96308953362573	3.87534025653164	0.962544499847722	0
LA16c-60G3.8	0	0	1.92508899969544	2.16747277438494
LA16c-60H5.7	77.5420365782163	72.6626298099682	93.366816485229	80.1964926522428
LA16c-68B10.3	0	0	0	0
LA16c-68B10.4	1.96308953362573	0	0	0
LA16c-83F12.6	35.3356116052631	31.0027220522531	41.389413493452	55.270555746816
LA16c-91G6.3	2.94463430043859	3.87534025653164	4.81272249923861	7.58615471034729
LA16c-OS12.2	5.88926860087718	5.81301038479745	3.85017799939089	5.41868193596235
LACC1	270.90635564035	233.489250456031	300.313883952489	372.80531719421
LACE1	387.710182891081	402.066551615157	373.467265940916	398.814990486829
LACRT	0.981544766812864	2.90650519239873	6.73781149893405	2.16747277438494
LACTB	1296.62063695979	1182.94761330628	1456.3298282696	1477.13269574334
LACTB2	1428.14763571272	1417.40569882645	1391.83934677981	1489.05379600245
LACTBL1	0	0	0	1.08373638719247
LAD1	886.334924432016	805.101938294447	1128.10215382153	1018.71220396092
LAG3	84.4128499459063	81.3821453871644	56.7901254910156	47.6844010364687
LAGE3	2093.63498761184	1866.94516858412	1898.13775369971	1646.19557214536
LAIR1	2.94463430043859	14.5325259619936	2.88763349954317	10.8373638719247
LAIR2	0.981544766812864	0	0.962544499847722	2.16747277438494
LALBA	0	0	0	0
LAMA1	36.317156372076	65.8807843610378	103.954805983554	113.792320655209
LAMA2	560.462061850145	539.64113072203	597.740134405435	691.423815028796
LAMA3	225.755296366959	217.987889429905	325.34004094853	301.278715639507
LAMA4	15079.472252546	13427.085153818	25917.4732028998	26638.2403971909
LAMA5	5979.57071942397	5708.3761978711	7510.73473231177	7389.99842426545
LAMB1	53289.0469350372	49986.0762988733	64124.7145798552	65496.6922963641
LAMB2	12133.8564073406	11312.1182088158	10860.3895917818	10725.7390240439
LAMB3	1577.34244026827	1585.98299998557	1853.86070670671	1972.4002246903
LAMB4	20.6124401030701	21.314371410924	5.77526699908633	17.3397821950795
LAMC1	53051.5131014685	49029.8360905741	49289.0162037023	50540.0464167208
LAMC2	382.802459057017	367.188489306373	385.017799939089	383.642681066134
LAMC3	57.911141241959	46.5040830783796	92.4042719853813	91.0338565241675
LAMP1	20114.796906296	17820.7521696607	16708.8099728566	16304.8139453107
LAMP2	8601.27679158113	8374.61029436487	9109.52114655884	9061.11993331624
LAMP3	43.187969739766	33.9092272446518	47.1646804925384	49.8518738108536
LAMP5	0	0	0	0
LAMTOR1	5501.5584179861	5260.7743982417	4236.15834382982	3828.840655951
LAMTOR2	3376.51399783625	3143.86978311129	3300.56508997784	3255.54410712618
LAMTOR3	2437.17565599634	2373.64590712563	2010.75546018189	1763.23910196215
LAMTOR4	4434.61925646052	4130.14387839859	4364.17676230957	4026.08067842003
LAMTOR5	3046.71495618713	2978.19898714456	2787.528871559	2856.72911663935
LANCL1	4153.89745315204	4357.82011846982	4093.70175785236	4121.44948049296
LANCL2	2248.71906076827	2205.0686059665	1498.6817862629	1472.79775019457
LANCL3	109.933013883041	115.291372631816	126.093329480052	128.964630075904
LAP3	7976.03277512133	7352.48930170465	6437.49761498156	6250.99148132617
LAPTM4A	13642.490713932	13080.2422008584	11972.128489106	11449.6749306884
LAPTM4B	23568.8529407105	21147.7317798931	21572.5473305871	19305.6800014467
LAPTM5	382.802459057017	372.032664627037	427.369757932389	501.769947270114
LARGE	352.374571285818	302.276540009468	305.126606451728	272.01783318531
LARP1	22436.1502798084	21848.1995312612	22739.1512644026	22537.3819080546
LARP1B	2233.01434449927	2086.87072814229	2364.97183612585	2360.3778513052
LARP4	14632.8693836462	15610.8393883736	15005.1062081261	16375.2568104782
LARP4B	6239.68008262938	5621.18104209914	5615.48461211161	5521.63689274563
LARP4P	9.81544766812864	10.657185705462	7.70035599878178	3.25120916157741
LARP6	2409.69240252558	2048.11732557697	3591.25352893185	3434.36061101294
LARP7	3274.43334208771	3233.00260901152	3076.29222151332	2845.89175276743
LARS	23426.5289495226	22715.3069136602	25938.6491818964	26327.2080540667
LARS2	4090.0970433092	3966.41075256013	4146.64170534399	4248.24663779448
LAS1L	8467.78670329458	8207.00182826987	8117.13776721584	7869.00990740452
LASP1	29385.4872288435	27653.4592355456	27805.985511601	26837.6478924343
LAT	13.7416267353801	23.2520415391898	7.70035599878178	14.0885730335021
LAT2	298.389609111111	295.494694560537	575.601610908938	616.646004312515
LATS1	2464.6589094671	2652.6704055959	2441.97539611367	2690.9174493989
LATS2	2726.73136220614	2648.79506533937	2852.98189754865	2895.74362657828
LAX1	2.94463430043859	10.657185705462	1.92508899969544	4.33494554876988
LAYN	2.94463430043859	0	3.85017799939089	0
LBH	240.478467869152	286.775178983341	360.954187442896	326.204652544933
LBHD1	209.06903533114	221.863229686436	199.246711468478	172.314085563603
LBP	11.7785372017544	6.78184544893036	8.6629004986295	16.256045807887
LBR	11176.8502596981	11030.1872051532	8783.21856111046	9074.12476996255
LBX1	0	0.968835064132909	1.92508899969544	0
LBX1-AS1	2.94463430043859	21.314371410924	5.77526699908633	2.16747277438494
LBX2	592.85303915497	629.742791686391	468.759171425841	474.676537590302
LBX2-AS1	612.483934491227	584.207543672144	600.627767904978	558.124239404122
LCA5	568.314419984648	526.07743982417	766.185421878787	692.507551415988
LCA5L	69.6896784437133	75.5691350023669	51.977402991777	57.4380285212009
LCAT	267.961721339912	249.959446546291	285.875716454773	268.766624023733
LCE1A	0	0	0	0
LCE1B	0	0	0	0
LCE1C	0	0	1.92508899969544	1.08373638719247
LCE1D	0	0.968835064132909	0.962544499847722	1.08373638719247
LCE1E	0.981544766812864	0	0	0
LCE1F	0	0	0	0
LCE2A	0	0	0	0
LCE2B	0	0	0	0
LCE2C	0	0	0	0
LCE2D	0	0	0	0
LCE3A	0	0	0	0
LCE3B	0	0	0	0
LCE3C	0	0	0	0
LCE3D	0	0	0	3.25120916157741
LCE3E	0	0	0	0
LCE4A	0	0	0	0
LCE5A	0.981544766812864	2.90650519239873	1.92508899969544	1.08373638719247
LCE6A	0.981544766812864	0.968835064132909	0.962544499847722	1.08373638719247
LCK	3.92617906725146	13.5636908978607	17.325800997259	16.256045807887
LCLAT1	1922.8461981864	1921.19993217556	1749.90590072316	1890.03625926367
LCMT1	2494.10525247149	2379.45891751042	2425.61213961626	2422.15082537517
LCMT2	3145.85097763523	2940.41441964338	2829.8808295523	2676.8288763654
LCN1	0	0	0	2.16747277438494
LCN10	0	0	0	2.16747277438494
LCN12	19.6308953362573	16.4701960902595	12.5130784980204	20.5909913566569
LCN15	0.981544766812864	1.93767012826582	4.81272249923861	5.41868193596235
LCN1L1	0	0	0	0
LCN1L2	0	0	0	0
LCN2	15.7047162690058	15.5013610261265	21.1759789966499	24.9259369054268
LCN6	0	0	0	1.08373638719247
LCN8	1.96308953362573	1.93767012826582	0	2.16747277438494
LCN9	0	0	0	0
LCNL1	0	0	0	0
LCOR	5128.57140659721	5574.67695902076	5477.84074863339	6177.29740699708
LCORL	2109.33970388084	2266.10521500687	2440.05030711398	2489.3424813811
LCP1	44.1695145065789	45.5352480142467	70.2657484888837	75.8615471034729
LCP2	89.3205737799706	56.1924337197087	66.4155704894928	91.0338565241675
LCT	2.94463430043859	4.84417532066454	4.81272249923861	4.33494554876988
LCTL	1598.93642513816	1758.43564140123	1189.70500181178	1235.45948139942
LDAH	1694.146267519	1783.62535306869	1792.25785871646	1887.86878648928
LDB1	4910.66846836476	4687.22404027501	4143.75407184444	3874.35758421308
LDB2	35.3356116052631	19.3767012826582	102.992261483706	81.2802290394352
LDB3	41.2248802061403	51.3482583990442	28.8763349954317	32.5120916157741
LDHA	102019.799972995	96981.3587547683	87468.3437901622	87400.0884179111
LDHAL6A	11.7785372017544	23.2520415391898	15.4007119975636	10.8373638719247
LDHAL6B	8.83390290131578	29.0650519239873	29.8388794952794	19.5072549694645
LDHAL6EP	0	0.968835064132909	0.962544499847722	0
LDHAP7	8.83390290131578	0.968835064132909	3.85017799939089	2.16747277438494
LDHB	102558.668049976	99695.0657694046	112654.283173178	102860.671717599
LDHBP	5.88926860087718	4.84417532066454	5.77526699908633	10.8373638719247
LDHC	381.820914290204	314.871395843195	350.366197944571	347.879380288783
LDHD	71.6527679773391	50.3794233349113	55.8275809911679	68.2753923931256
LDLR	20553.5474170614	19773.9236589527	25804.8554964176	24889.0898682623
LDLRAD1	0.981544766812864	0	0.962544499847722	0
LDLRAD2	12.7600819685672	23.2520415391898	15.4007119975636	9.75362748473223
LDLRAD3	2762.0669738114	2714.67584970041	3242.81241998698	3296.72608983949
LDLRAD4	64.781954609649	55.2235986555758	43.3145024931475	44.4331918748913
LDLRAP1	3017.26861318274	2930.72606900205	2810.62993955535	2790.62119702061
LDOC1	1410.47982991009	1303.08316125876	1464.03018426839	1304.81861017973
LDOC1L	4105.80175957821	4044.8863927549	3521.95032494281	3320.56829035773
LEAP2	96.1913871476607	97.8523414774238	88.5540939859904	106.206165944862
LECT2	6.87081336769005	5.81301038479745	9.62544499847722	11.9211002591172
LEF1	2978.98836727704	2891.97266643673	2800.04195005702	2761.36031456641
LEFTY1	15.7047162690058	15.5013610261265	6.73781149893405	3.25120916157741
LEFTY2	0	1.93767012826582	0	0
LEKR1	94.2282976140349	71.6937947458353	58.715214490711	42.2657191005063
LELP1	0	0	0	0
LEMD1	297.408064344298	242.208766033227	262.774648458428	255.761787377423
LEMD2	3629.75254767397	3364.76417773359	4202.46928633515	3874.35758421308
LEMD3	3988.99793232748	4117.54902256486	3585.47826193276	3629.43316070758
LENEP	0	9.68835064132909	8.6629004986295	5.41868193596235
LENG1	996.267938315057	932.019331695858	1130.98978732107	1036.051986156
LENG8	5996.25698045979	6259.64334936272	7219.08374885791	7718.37054958477
LENG9	775.420365782163	596.802399505872	932.705620352443	669.749087284946
LEO1	5734.18452772075	5706.43852774283	4733.7938502511	4964.5963897287
LEP	2.94463430043859	3.87534025653164	0.962544499847722	3.25120916157741
LEPR	473.1045776038	498.950058028448	563.088532410917	546.203139145005
LEPROT	3995.86874569517	3877.2779266599	3451.68457645393	3452.78412959521
LEPROTL1	3807.4121504671	3713.54480082144	3659.59418842104	3872.1901114387
LETM1	11282.8570945139	10462.4498575713	10702.5322938068	10186.038303222
LETM2	289.555706209795	318.746736099727	386.942888938784	341.376961965628
LETMD1	4390.44974195394	4237.68457051734	5859.00837057308	5908.53078297335
LEUTX	0	0.968835064132909	0	2.16747277438494
LEXM	0	2.90650519239873	7.70035599878178	8.66989109753976
LFNG	883.390290131578	811.883783743378	1048.21096033417	990.535057893917
LGALS1	43377.4078797609	39121.5598896869	45321.40777533	41321.7847072617
LGALS12	14.723171502193	13.5636908978607	7.70035599878178	7.58615471034729
LGALS13	0	0.968835064132909	0	0
LGALS14	0	0	0	0
LGALS16	0	0.968835064132909	0	1.08373638719247
LGALS17A	0.981544766812864	0	0	0
LGALS2	0	0	3.85017799939089	1.08373638719247
LGALS3	3357.86464726681	3155.49580388088	3693.28324591571	3451.70039320802
LGALS3BP	32409.626655394	28948.7917162913	29540.4907003266	28126.2104568062
LGALS4	24.5386191703216	27.1273817957215	42.3519579932998	46.6006646492762
LGALS7	6.87081336769005	3.87534025653164	11.5505339981727	5.41868193596235
LGALS7B	38.2802459057017	22.2832064750569	63.5279369899497	81.2802290394352
LGALS8	4655.46682899341	4508.95838847456	4298.72373631993	4565.78139924188
LGALS9	9.81544766812864	9.68835064132909	10.5879894983249	13.0048366463096
LGALS9B	0	0	0	1.08373638719247
LGALS9C	0.981544766812864	0	0.962544499847722	1.08373638719247
LGALSL	797.995895418858	839.011165539099	1009.70918034026	986.200112345148
LGI1	6.87081336769005	6.78184544893036	1.92508899969544	7.58615471034729
LGI2	52.0218726410818	39.7222376294493	60.6403034904065	48.7681374236611
LGI3	3.92617906725146	4.84417532066454	6.73781149893405	11.9211002591172
LGI4	72.6343127441519	65.8807843610378	44.2770469929952	31.4283552285816
LGMN	1210.24469748026	1091.87711727779	1658.46417323762	1701.46612789218
LGR4	942.282976140349	916.517970669732	557.313265411831	611.227322376553
LGR5	9.81544766812864	17.4390311543924	2.88763349954317	4.33494554876988
LGR6	12.7600819685672	13.5636908978607	6.73781149893405	8.66989109753976
LGSN	14.723171502193	25.1897116674556	7.70035599878178	13.0048366463096
LHB	58.8926860087718	38.7534025653164	55.8275809911679	52.0193465852386
LHCGR	5.88926860087718	0.968835064132909	4.81272249923861	1.08373638719247
LHFP	451.510592733917	409.81723212822	488.972605922643	541.868193596235
LHFPL1	0	0	0	0
LHFPL2	6131.71015827996	5906.98738601835	5967.77589905588	6229.31675358232
LHFPL3	0	0.968835064132909	0	2.16747277438494
LHFPL3-AS2	1.96308953362573	8.71951557719618	1.92508899969544	2.16747277438494
LHFPL4	1.96308953362573	4.84417532066454	0	5.41868193596235
LHFPL5	6.87081336769005	2.90650519239873	4.81272249923861	11.9211002591172
LHPP	431.87969739766	404.004221743423	538.062375414877	492.016319785381
LHX1	1624.45658907529	1636.36242332048	2436.20012911458	2304.02355917119
LHX2	1.96308953362573	13.5636908978607	3.85017799939089	3.25120916157741
LHX3	0	1.93767012826582	0.962544499847722	1.08373638719247
LHX4	464.270674702485	450.508304821803	378.279988440155	355.46553499913
LHX5	7.85235813450291	5.81301038479745	2.88763349954317	1.08373638719247
LHX6	177.659602793128	173.421476479791	272.400093456905	240.589477956728
LHX8	436.787421231724	468.916171040328	544.800186913811	579.798967147971
LHX9	215.93984869883	218.956724494037	203.096889467869	197.24002246903
LIAS	1024.73273655263	976.585744645972	1039.54805983554	1084.82012357966
LIF	3514.91180995687	3401.57991017064	6583.80437895842	6379.95611140207
LIFR	3219.46683514619	3201.99988695926	1509.26977576123	1614.76721691678
LIG1	3633.67872674122	3496.52574645567	3389.11918396383	3286.97246235476
LIG3	4282.47981760453	4209.58835365749	4137.97880484536	4122.53321688016
LIG4	2855.31372665862	3113.83589612317	2838.54373005093	2761.36031456641
LILRA1	0	0	0	0
LILRA2	1.96308953362573	0	0	0
LILRA4	0	0.968835064132909	0.962544499847722	0
LILRA5	2.94463430043859	5.81301038479745	1.92508899969544	5.41868193596235
LILRA6	19.6308953362573	30.0338869881202	29.8388794952794	23.8422005182343
LILRB1	0	4.84417532066454	6.73781149893405	2.16747277438494
LILRB2	0	4.84417532066454	0.962544499847722	2.16747277438494
LILRB3	47.1141488070175	50.3794233349113	64.4904814897974	57.4380285212009
LILRB4	2.94463430043859	7.75068051306327	2.88763349954317	8.66989109753976
LILRB5	0.981544766812864	5.81301038479745	0.962544499847722	5.41868193596235
LILRP1	0	0.968835064132909	0	1.08373638719247
LILRP2	0	0	0.962544499847722	2.16747277438494
LIM2	5.88926860087718	6.78184544893036	9.62544499847722	5.41868193596235
LIMA1	13865.3013759985	13524.9374952954	14951.2037161347	14985.9067620975
LIMCH1	11853.1346040321	11307.2740334952	5936.97447506075	6201.13960751531
LIMD1	1563.60081353289	1563.69979351052	1539.10865525651	1596.34369833451
LIMD1-AS1	5.88926860087718	1.93767012826582	4.81272249923861	4.33494554876988
LIMD2	1554.76691063158	1530.75940133	1184.89227931255	1098.90869661316
LIME1	139.379356887427	158.888950517797	122.243151480661	151.723094206946
LIMK1	4716.32260453581	4400.44886129167	3987.82186286911	3698.7922894879
LIMK2	1250.48803291959	1187.79178862695	1139.6526878197	1140.09067932648
LIMS1	3194.92821597587	3152.58929868849	3122.49435750601	2996.53111058718
LIMS1-AS1	3.92617906725146	1.93767012826582	0.962544499847722	5.41868193596235
LIMS2	98.1544766812864	94.9458362850251	154.969664475483	147.388148658176
LIMS3	0	0	0	0
LIMS4	0	0	0	0
LIN28A	0.981544766812864	5.81301038479745	3.85017799939089	6.50241832315482
LIN28B	1346.67942006725	1366.0574404274	1550.65918925468	1633.19073549905
LIN37	87.3574842463449	92.0393310926264	100.104627984163	94.2850656857449
LIN52	965.840050543858	974.648074517706	910.567096855945	892.998783046595
LIN54	2328.22418688011	2269.01172019927	2171.50039165646	2179.39387464406
LIN7A	79.505126111842	112.384867439417	154.007119975636	146.304412270983
LIN7B	198.272042896199	193.767012826582	307.051695451423	260.096732926193
LIN7C	2590.29663961915	2831.90489246049	2754.80235856418	2872.98516244724
LIN9	2336.07654501462	2238.00899814702	2196.5265486525	1896.53867758682
LINC-PINT	310.168146312865	318.746736099727	369.617087941525	444.331918748913
LINC-ROR	1.96308953362573	0.968835064132909	1.92508899969544	5.41868193596235
LINC00052	32.3909773048245	32.9403921805189	4.81272249923861	11.9211002591172
LINC00092	2.94463430043859	5.81301038479745	0	2.16747277438494
LINC00158	0	2.90650519239873	0	1.08373638719247
LINC00165	0	3.87534025653164	2.88763349954317	1.08373638719247
LINC00173	49.0772383406432	52.3170934631771	59.6777589905588	81.2802290394352
LINC00189	153.120983622807	161.795455710196	217.535056965585	250.343105441461
LINC00200	0.981544766812864	1.93767012826582	7.70035599878178	4.33494554876988
LINC00205	2321.35337351242	2142.09432679786	1685.41541923336	1683.04260930991
LINC00207	0	0	0	0
LINC00210	0	0	0	0
LINC00216	15.7047162690058	7.75068051306327	8.6629004986295	19.5072549694645
LINC00235	117.785372017544	141.449919363405	137.643863478224	152.806830594138
LINC00239	103.062200515351	82.3509804512973	149.194397476397	125.713420914327
LINC00242	22.5755296366959	23.2520415391898	22.1385234964976	31.4283552285816
LINC00243	37.2987011388888	41.6599077577151	28.8763349954317	22.7584641310419
LINC00244	0	0	0	0
LINC00251	0	0	0	0
LINC00254	0	2.90650519239873	0	1.08373638719247
LINC00261	2.94463430043859	0	0	0
LINC00266-1	16.6862610358187	18.4078662185253	3.85017799939089	7.58615471034729
LINC00269	0.981544766812864	2.90650519239873	0	0
LINC00271	9.81544766812864	11.6260207695949	8.6629004986295	3.25120916157741
LINC00273	0.981544766812864	0.968835064132909	0.962544499847722	1.08373638719247
LINC00294	949.153789508039	816.727959064042	822.013002869955	899.50120136975
LINC00299	4.90772383406432	11.6260207695949	5.77526699908633	1.08373638719247
LINC00302	0	0	0	0
LINC00304	5.88926860087718	5.81301038479745	2.88763349954317	4.33494554876988
LINC00305	0	0	0	0
LINC00310	26.5017087039473	28.0962168598544	34.651601994518	40.0982463261214
LINC00313	3.92617906725146	1.93767012826582	0.962544499847722	3.25120916157741
LINC00314	0	0	0	0
LINC00324	54.9665069415204	51.3482583990442	63.5279369899497	42.2657191005063
LINC00327	264.03554227266	255.772456931088	185.77108847061	213.496068276917
LINC00334	4.90772383406432	11.6260207695949	11.5505339981727	11.9211002591172
LINC00337	167.844155125	149.200599876468	219.460145965281	216.747277438494
LINC00338	426.971973563596	389.471695781429	432.182480431627	405.317408809984
LINC00340	89.3205737799706	93.9770012208922	41.389413493452	65.0241832315482
LINC00344	0	1.93767012826582	0	1.08373638719247
LINC00346	630.151740293859	529.952780080701	445.658103429495	435.662027651373
LINC00364	0	0.968835064132909	0	0
LINC00443	0.981544766812864	0	0	0
LINC00453	0	0	0	0
LINC00461	524.144905478069	493.137047643651	430.257391431932	445.415655136105
LINC00466	25.5201639371345	36.8157324370505	21.1759789966499	40.0982463261214
LINC00467	701.804508271198	664.620853995176	754.634887880614	659.995459800214
LINC00469	1.96308953362573	7.75068051306327	3.85017799939089	0
LINC00470	261.090907972222	270.304982893082	290.688438954012	304.529924801084
LINC00471	53.0034174078947	39.7222376294493	58.715214490711	74.7778107162804
LINC00472	175.696513259503	124.010888209012	145.344219477006	167.979140014833
LINC00473	1164.11209344006	1090.90828221366	1413.01532577646	1432.69950386845
LINC00476	330.780586415935	343.936447767183	329.190218947921	299.111242865122
LINC00479	49.0772383406432	41.6599077577151	25.9887014958885	24.9259369054268
LINC00482	9.81544766812864	10.657185705462	26.9512459957362	20.5909913566569
LINC00489	0	0	0	0
LINC00493	829.40532795687	796.382422717251	1011.63426933996	873.491528077131
LINC00506	0.981544766812864	0.968835064132909	0.962544499847722	0
LINC00511	3062.41967245614	2817.3723664985	1925.08899969544	1838.01691267843
LINC00526	83.4313051790934	69.7561246175694	85.6664604864472	95.3688020729374
LINC00528	2.94463430043859	1.93767012826582	0.962544499847722	2.16747277438494
LINC00538	0.981544766812864	2.90650519239873	0	0
LINC00539	6.87081336769005	15.5013610261265	7.70035599878178	14.0885730335021
LINC00540	72.6343127441519	63.943114232772	69.303203989036	71.526601554703
LINC00543	11.7785372017544	16.4701960902595	32.7265129948225	28.1771460670042
LINC00544	0	0.968835064132909	0	1.08373638719247
LINC00547	3.92617906725146	0.968835064132909	2.88763349954317	1.08373638719247
LINC00550	5.88926860087718	22.2832064750569	4.81272249923861	3.25120916157741
LINC00567	1.96308953362573	8.71951557719618	3.85017799939089	5.41868193596235
LINC00568	19.6308953362573	25.1897116674556	32.7265129948225	43.3494554876988
LINC00581	0	0	0	0
LINC00582	2.94463430043859	4.84417532066454	6.73781149893405	6.50241832315482
LINC00595	22.5755296366959	20.3455363467911	3.85017799939089	13.0048366463096
LINC00596	0.981544766812864	1.93767012826582	0	0
LINC00602	8.83390290131578	10.657185705462	4.81272249923861	7.58615471034729
LINC00612	2.94463430043859	1.93767012826582	7.70035599878178	7.58615471034729
LINC00624	54.9665069415204	63.943114232772	79.8911934873609	87.7826473625901
LINC00628	1.96308953362573	0.968835064132909	0.962544499847722	2.16747277438494
LINC00632	116.803827250731	110.447197311152	193.471444469392	217.831013825686
LINC00636	2.94463430043859	8.71951557719618	3.85017799939089	2.16747277438494
LINC00637	1.96308953362573	0.968835064132909	0.962544499847722	1.08373638719247
LINC00649	61.8373203092104	54.2547635914429	36.5766909942134	49.8518738108536
LINC00654	0.981544766812864	5.81301038479745	2.88763349954317	3.25120916157741
LINC00661	1.96308953362573	7.75068051306327	0.962544499847722	4.33494554876988
LINC00668	1.96308953362573	9.68835064132909	6.73781149893405	9.75362748473223
LINC00670	5.88926860087718	19.3767012826582	0	3.25120916157741
LINC00675	0	0	0	0
LINC00677	0	0	0	1.08373638719247
LINC00689	10.7969924349415	7.75068051306327	7.70035599878178	5.41868193596235
LINC00692	0	0	0	1.08373638719247
LINC00706	11.7785372017544	6.78184544893036	10.5879894983249	9.75362748473223
LINC00710	0.981544766812864	0.968835064132909	0	3.25120916157741
LINC00836	4.90772383406432	9.68835064132909	0	3.25120916157741
LINC00850	0	0	0	0
LINC00891	0.981544766812864	0	0.962544499847722	1.08373638719247
LINC00895	0.981544766812864	2.90650519239873	0	2.16747277438494
LINC00896	25.5201639371345	30.0338869881202	20.2134344968022	26.0096732926193
LINC00908	0.981544766812864	2.90650519239873	2.88763349954317	3.25120916157741
LINC00921	26.5017087039473	14.5325259619936	25.9887014958885	36.847037164544
LINC00923	265.017087039473	272.242653021347	297.426250452946	340.293225578436
LINC00934	0.981544766812864	9.68835064132909	1.92508899969544	3.25120916157741
LINC00960	1625.4381338421	1532.69707145826	1756.64371222209	1637.52568104782
LINC00997	239.496923102339	217.019054365772	159.782386974722	159.309248917293
LINC01002	33.3725220716374	37.7845675011835	30.8014239951271	33.5958280029666
LINC01012	38.2802459057017	29.0650519239873	40.4268689936043	48.7681374236611
LINC01080	13.7416267353801	11.6260207695949	16.3632564974113	18.423518582272
LINC01097	0	0.968835064132909	0.962544499847722	0
LINC01126	26.5017087039473	39.7222376294493	20.2134344968022	41.1819827133139
LINC01127	1.96308953362573	2.90650519239873	1.92508899969544	0
LINC01132	16.6862610358187	13.5636908978607	8.6629004986295	11.9211002591172
LINC01138	185.511960927631	166.63963103086	238.711035962235	254.67805099023
LINC01144	18.6493505694444	30.0338869881202	44.2770469929952	45.5169282620837
LINC01163	0.981544766812864	0.968835064132909	0	2.16747277438494
LINC01164	0	0	0	0
LINC01173	1.96308953362573	1.93767012826582	0	2.16747277438494
LINC01176	3.92617906725146	6.78184544893036	17.325800997259	8.66989109753976
LINC01202	0.981544766812864	0	0.962544499847722	1.08373638719247
LINC01230	0	0	0	2.16747277438494
LINC01232	304.278877711988	299.370034817069	320.527318449291	315.367288673009
LINC01241	9.81544766812864	6.78184544893036	0	0
LINC01242	93.2467528472221	91.0704960284935	95.2919054849245	78.0290198778578
LINC01246	0.981544766812864	0.968835064132909	0	1.08373638719247
LINC01262	0	0	0	0
LINC01272	25.5201639371345	32.9403921805189	24.063612496193	29.2608824541967
LINC01338	0	0	0	0
LINC01348	4.90772383406432	5.81301038479745	0.962544499847722	4.33494554876988
LINC01374	0	0	0	1.08373638719247
LINC01377	0	0	0	0
LINC01394	0	0.968835064132909	0	1.08373638719247
LINC01395	0	0.968835064132909	0	0
LINC01402	0	0.968835064132909	0	1.08373638719247
LINC01451	25.5201639371345	34.8780623087847	15.4007119975636	23.8422005182343
LINC01452	0.981544766812864	0.968835064132909	0.962544499847722	3.25120916157741
LINC01471	0	0.968835064132909	0	3.25120916157741
LINC01541	0	0	0	0
LINC01566	0	0	0	0
LINC01593	0	0	0	0
LINC01594	0	0	0	0
LINC01595	0	0	0.962544499847722	1.08373638719247
LINC01596	0	1.93767012826582	0.962544499847722	2.16747277438494
LINC01597	34.3540668384502	27.1273817957215	28.8763349954317	21.6747277438494
LINC01598	0	0	0	0
LINC01620	0.981544766812864	5.81301038479745	0.962544499847722	3.25120916157741
LINGO1	108.951469116228	87.1951557719618	184.808543970763	178.816503886758
LINGO2	53.9849621747075	59.0989389121074	87.5915494861427	73.694074329088
LINGO3	6.87081336769005	0	11.5505339981727	7.58615471034729
LINGO4	1.96308953362573	0	0	2.16747277438494
LINS1	760.69719427997	806.07077335858	768.110510878482	761.866680196306
LIPA	6254.40325413157	6168.57285333423	4573.04891877653	4433.56556000439
LIPC	78.5235813450291	70.7249596817024	93.366816485229	84.5314382010126
LIPE	301.334243411549	228.645075135367	356.141464943657	345.711907514398
LIPF	0	0.968835064132909	0.962544499847722	0
LIPG	0.981544766812864	14.5325259619936	0.962544499847722	6.50241832315482
LIPH	20.6124401030701	44.5664129501138	30.8014239951271	43.3494554876988
LIPI	6.87081336769005	9.68835064132909	6.73781149893405	10.8373638719247
LIPJ	0	8.71951557719618	0	1.08373638719247
LIPK	0	0.968835064132909	0.962544499847722	2.16747277438494
LIPM	0	3.87534025653164	0	2.16747277438494
LIPN	0	0	2.88763349954317	1.08373638719247
LIPT1	203.179766730263	220.894394622303	224.272868464519	209.161122728147
LIPT2	104.043745282164	95.914671349158	69.303203989036	74.7778107162804
LITAF	6920.8721507975	6431.12715571425	5976.43879955451	5834.83670864426
LIX1	0.981544766812864	3.87534025653164	0.962544499847722	2.16747277438494
LIX1L	3893.78808994663	3810.42830723473	3402.5948069617	3314.06587203457
LKAAEAR1	11.7785372017544	16.4701960902595	25.0261569960408	13.0048366463096
LL09NC01-139C3.1	9.81544766812864	13.5636908978607	13.4756229978681	6.50241832315482
LL09NC01-251B2.3	11.7785372017544	3.87534025653164	8.6629004986295	8.66989109753976
LL09NC01-254D11.1	0	0	0	0
LL0XNC01-105G4.3	3.92617906725146	4.84417532066454	0	1.08373638719247
LL0XNC01-116E7.1	23.5570744035087	15.5013610261265	12.5130784980204	6.50241832315482
LL0XNC01-116E7.2	23.5570744035087	28.0962168598544	27.9137904955839	30.3446188413892
LL0XNC01-116E7.4	0.981544766812864	4.84417532066454	0.962544499847722	3.25120916157741
LL0XNC01-116E7.5	1.96308953362573	3.87534025653164	1.92508899969544	6.50241832315482
LL0XNC01-131B10.2	1.96308953362573	0	0.962544499847722	1.08373638719247
LL0XNC01-138C3.2	0	0	0	0
LL0XNC01-144A10.1	0	0	0	0
LL0XNC01-157D4.1	209.06903533114	225.738569942968	239.673580462083	235.170796020766
LL0XNC01-177E8.2	0	0.968835064132909	0	0
LL0XNC01-221F2.2	0.981544766812864	0.968835064132909	0.962544499847722	2.16747277438494
LL0XNC01-237H1.2	90.3021185467835	85.257485643696	112.617706482183	114.876057042402
LL0XNC01-237H1.3	0.981544766812864	0.968835064132909	0	1.08373638719247
LL0XNC01-240C2.1	0.981544766812864	2.90650519239873	2.88763349954317	3.25120916157741
LL0XNC01-244G10.2	0	0	0	0
LL0XNC01-250H12.3	0.981544766812864	1.93767012826582	3.85017799939089	1.08373638719247
LL0XNC01-36H8.1	12.7600819685672	4.84417532066454	15.4007119975636	13.0048366463096
LL0XNC01-37G1.2	0	0	0	0
LL0XNC01-39B3.1	0	0	0	2.16747277438494
LL0XNC01-73E8.1	0	0	0	0
LL0XNC01-7P3.1	156.065617923245	118.197877824215	135.718774478529	123.545948139942
LL0YNC03-29C1.1	0	0	0	0
LL21NC02-1C16.1	31.4094325380116	26.1585467315885	26.9512459957362	28.1771460670042
LL21NC02-1C16.2	33.3725220716374	62.9742791686391	36.5766909942134	40.0982463261214
LL21NC02-21A1.1	6.87081336769005	5.81301038479745	2.88763349954317	3.25120916157741
LL22NC01-116C6.1	0	0	0	0
LL22NC01-81G9.3	0	6.78184544893036	0	0
LL22NC03-102D1.16	0	0	0	0
LL22NC03-102D1.18	0	0	0	0
LL22NC03-104C7.1	1.96308953362573	0	4.81272249923861	7.58615471034729
LL22NC03-121E8.3	0	0	0	0
LL22NC03-121E8.4	0	0	0	0
LL22NC03-123E1.5	0.981544766812864	0	0	1.08373638719247
LL22NC03-13G6.2	0	1.93767012826582	0	0
LL22NC03-22A12.12	0	0	0	0
LL22NC03-22A12.9	0	0	0	1.08373638719247
LL22NC03-23C6.12	0	0	0	0
LL22NC03-23C6.13	0	0	0	0
LL22NC03-23C6.15	0	0	0	0
LL22NC03-24A12.8	0	0	0	1.08373638719247
LL22NC03-24A12.9	0	0	0	0
LL22NC03-27C5.1	0	2.90650519239873	0	3.25120916157741
LL22NC03-2H8.4	4.90772383406432	12.5948558337278	10.5879894983249	10.8373638719247
LL22NC03-2H8.5	79.505126111842	66.8496194251707	86.629004986295	75.8615471034729
LL22NC03-30E12.10	0.981544766812864	0.968835064132909	0	0
LL22NC03-30E12.11	0	0	0	0
LL22NC03-30E12.13	0	0	0	0
LL22NC03-32F9.1	0.981544766812864	0	0.962544499847722	0
LL22NC03-33B6.4	0	0.968835064132909	0	2.16747277438494
LL22NC03-44A4.3	0	0	0	0
LL22NC03-48A11.14	0	0	0	0
LL22NC03-63E9.3	6.87081336769005	5.81301038479745	7.70035599878178	8.66989109753976
LL22NC03-75A1.9	0	0	0	0
LL22NC03-75H12.2	0	0.968835064132909	0	0
LL22NC03-79E2.1	2.94463430043859	6.78184544893036	11.5505339981727	5.41868193596235
LL22NC03-80A10.11	0	0	0	0
LL22NC03-80A10.6	1359.43950203582	1208.13732497374	1555.47191175392	1533.48698787734
LL22NC03-84E4.11	0	0	0	0
LL22NC03-84E4.13	0	0	0	0
LL22NC03-84E4.8	0	0	0	1.08373638719247
LL22NC03-86D4.1	0.981544766812864	0.968835064132909	0.962544499847722	0
LL22NC03-86G7.1	214.958303932017	253.834786802822	203.096889467869	210.244859115339
LL22NC03-88E1.17	0	0	0	2.16747277438494
LL22NC03-88E1.18	0	0	0	0
LL22NC03-N14H11.1	88.3390290131578	61.0366090403733	55.8275809911679	44.4331918748913
LL22NC03-N64E9.1	17.6678058026316	29.0650519239873	19.2508899969544	23.8422005182343
LL22NC03-N95F10.1	0	0	0	0
LLGL1	4608.3526801864	4222.18320949122	4327.60007131536	4035.83430590476
LLGL2	414.211891595029	356.531303600911	463.946448926602	396.647517712444
LLNLF-136C3.1	0	0	0	0
LLNLF-158E9.1	8.83390290131578	9.68835064132909	6.73781149893405	8.66989109753976
LLNLF-173C4.1	0	0	0	0
LLNLF-173C4.2	0	0	0	0
LLNLF-176F2.1	0	0	0	0
LLNLF-187D8.1	2.94463430043859	6.78184544893036	0.962544499847722	1.08373638719247
LLNLF-18A12.1	0	0	0.962544499847722	0
LLNLF-191C12.1	0	0	0	0
LLNLF-65H9.1	0	0	0	0
LLNLF-96A1.1	1.96308953362573	0.968835064132909	0.962544499847722	0
LLNLR-222A1.1	0	0	0	0
LLNLR-225F10.1	0	0	0.962544499847722	0
LLNLR-231D4.1	0	2.90650519239873	0.962544499847722	1.08373638719247
LLNLR-245B6.1	121.711551084795	114.322537567683	114.542795481879	115.959793429594
LLNLR-246C6.1	54.9665069415204	69.7561246175694	92.4042719853813	75.8615471034729
LLNLR-249E10.1	0	0	1.92508899969544	1.08373638719247
LLNLR-259H9.1	0	0	0	0
LLNLR-260G6.1	1.96308953362573	1.93767012826582	0.962544499847722	2.16747277438494
LLNLR-263F3.1	0.981544766812864	8.71951557719618	0.962544499847722	3.25120916157741
LLNLR-268E12.1	6.87081336769005	10.657185705462	6.73781149893405	5.41868193596235
LLNLR-271C9.1	0.981544766812864	2.90650519239873	0	0
LLNLR-275H8.1	0	9.68835064132909	1.92508899969544	1.08373638719247
LLNLR-276E7.1	0	0	0.962544499847722	2.16747277438494
LLNLR-276H7.1	8.83390290131578	2.90650519239873	8.6629004986295	8.66989109753976
LLNLR-284B4.1	0	0	0	0
LLNLR-284B4.2	0.981544766812864	0	0	0
LLNLR-285B5.1	0	0.968835064132909	0	0
LLNLR-304A6.1	10.7969924349415	11.6260207695949	8.6629004986295	18.423518582272
LLNLR-304A6.2	5.88926860087718	4.84417532066454	7.70035599878178	9.75362748473223
LLNLR-304G9.1	27.4832534707602	14.5325259619936	11.5505339981727	8.66989109753976
LLNLR-307A6.1	1.96308953362573	2.90650519239873	1.92508899969544	1.08373638719247
LLNLR-470E3.1	0	0.968835064132909	0	1.08373638719247
LLPH	2209.45727009576	2209.91278128717	2134.92370066225	1981.07011578783
LLfos-48D6.2	0	0	0	0
LLpac-136A2.1	0	0	0	0
LMAN1	16054.1462059912	16205.7041177512	19091.1076099797	20297.2987957278
LMAN1L	0	1.93767012826582	0.962544499847722	3.25120916157741
LMAN2	10263.0320817953	9462.61207138612	9711.11145896367	9184.66588145618
LMAN2L	1329.01161426462	1305.02083138703	1026.07243683767	1058.81045028704
LMBR1	4303.0922577076	4020.66551615157	4169.74277334033	4235.24180114817
LMBR1L	1182.7614440095	1137.41236529204	1414.94041477615	1446.78807690195
LMBRD1	1499.80040369006	1430.96938972431	1616.11221524433	1589.84128001135
LMBRD2	1573.41626120102	1725.49524922071	1821.13419371189	1871.6127406814
LMCD1	2328.22418688011	2050.05499570524	2990.62576102687	2938.00934567879
LMF1	418.13807066228	403.03538667929	492.822783922034	433.494554876988
LMF2	2697.28501920175	2392.05377334415	2456.41356361139	2443.82555311902
LMLN	791.125082051168	798.320092845517	646.829903897669	645.906886766712
LMNA	113037.63998047	105987.649510948	110245.034290059	105563.510267257
LMNB1	22068.0709922536	20731.132702316	15391.0865525651	14868.8632322807
LMNB2	21631.2835710219	20018.0700951142	19023.7294949904	17436.2347335396
LMNTD2	60.8557755423976	69.7561246175694	48.1272249923861	50.9356101980461
LMO1	16.6862610358187	8.71951557719618	12.5130784980204	18.423518582272
LMO2	196.308953362573	176.327981672189	214.647423466042	216.747277438494
LMO3	20.6124401030701	21.314371410924	15.4007119975636	14.0885730335021
LMO4	2620.72452739035	2418.21232007574	2562.29345859464	2376.63389711309
LMO7	2684.52493723318	2652.6704055959	3172.54667149809	3443.03050211048
LMOD1	83.4313051790934	111.416032375285	57.7526699908633	60.6892376827783
LMOD2	4.90772383406432	5.81301038479745	0.962544499847722	1.08373638719247
LMOD3	21.593984869883	25.1897116674556	39.4643244937566	37.9307735517364
LMTK2	3247.93163338377	3417.08127119677	3647.08110992302	3747.56042691156
LMTK3	53.9849621747075	41.6599077577151	100.104627984163	95.3688020729374
LMX1A	0	0	0	0
LMX1B	80.4866708786548	72.6626298099682	209.834700966803	190.737604145875
LNCPRESS1	1.96308953362573	1.93767012826582	2.88763349954317	1.08373638719247
LNP1	304.278877711988	314.871395843195	342.665841945789	364.13542609667
LNPEP	4159.78672175292	4215.40136404229	3822.2642088953	4677.4062471227
LNX1	325.872862581871	300.338869881202	352.291286944266	398.814990486829
LNX2	791.125082051168	783.787566883523	837.413714867518	885.412628336248
LOC100127976	0	0	1.92508899969544	0
LOC100421166	0	2.90650519239873	0	0
LOC124685	0.981544766812864	1.93767012826582	0.962544499847722	3.25120916157741
LOC134466	244.404646936403	228.645075135367	266.624826457819	298.027506477929
LOC283404	20.6124401030701	19.3767012826582	26.9512459957362	35.7633007773515
LOC390483	5.88926860087718	3.87534025653164	1.92508899969544	13.0048366463096
LOC401913	0	0	0.962544499847722	0
LOC440461	0	0	0	0
LOC732538	0.981544766812864	1.93767012826582	0.962544499847722	0
LONP1	18244.9541255175	16970.114983352	20260.5991772947	18458.1981466621
LONP2	6817.80995028215	6623.9253334767	7311.4880208433	7235.02412089693
LONRF1	1298.58372649342	1186.82295356281	1460.18000626899	1482.5513776793
LONRF2	775.420365782163	747.940669510606	718.058196886401	790.043826263311
LONRF2P1	0.981544766812864	0	1.92508899969544	2.16747277438494
LONRF3	786.217358217104	806.07077335858	1002.00882434148	890.83131027221
LOR	0	0	0	0
LOX	146.250170255117	132.730403786209	156.894753475179	178.816503886758
LOXHD1	0.981544766812864	0	1.92508899969544	2.16747277438494
LOXL1	11.7785372017544	20.3455363467911	12.5130784980204	18.423518582272
LOXL2	10685.0963315248	10149.5161318564	8959.3642045826	8569.10361353086
LOXL3	13342.1380152873	12003.8664446067	13101.1931874273	12208.2904017232
LOXL4	55464.1501382945	47444.8219256527	16474.9116593936	15560.2870473095
LPA	0.981544766812864	5.81301038479745	0	1.08373638719247
LPAR1	218.884482999269	190.860507634183	130.90605197929	140.885730335021
LPAR2	341.577578850877	335.216932189986	296.463705953098	321.869706996164
LPAR3	1822.72863197149	1518.16454549627	1912.57592119742	2002.74484353168
LPAR4	54.9665069415204	50.3794233349113	52.9399474916247	44.4331918748913
LPAR5	40.2433354393274	53.28592852731	60.6403034904065	52.0193465852386
LPAR6	979.581677279238	902.954279771871	947.143787850158	990.535057893917
LPCAT1	8875.12778152192	8254.47474641238	6294.07848450425	5968.13628426893
LPCAT2	7117.18110416008	7141.28325772367	4932.07801721973	4873.56253320454
LPCAT3	1675.49691694956	1637.33125838462	2028.08126117915	1999.49363437011
LPCAT4	3608.15856280409	3196.18687657447	3818.41403089591	3794.16109156084
LPGAT1	8967.39298960233	8577.09682276864	8816.90761860513	8816.19550981074
LPIN1	4526.88446454093	4516.70906898762	4093.70175785236	4139.87299907524
LPIN2	4990.1735944766	4656.22131822276	5490.35382713141	5941.04287458912
LPIN3	314.094325380116	326.49741661279	335.928030446855	395.563781325252
LPL	2508.82842397368	2360.08221622777	3889.64232388464	3966.47517712444
LPO	4.90772383406432	14.5325259619936	0.962544499847722	3.25120916157741
LPP	3095.79219452777	3117.7112363797	2913.62220103905	3564.40897747603
LPP-AS2	161.954886524123	162.764290774329	135.718774478529	109.457375106439
LPPR3	8.83390290131578	23.2520415391898	4.81272249923861	13.0048366463096
LPXN	2116.21051724853	2063.6186866031	2964.63705953098	2987.86121948964
LRAT	1462.50170255117	1441.62657542977	2475.66445360834	2505.59852718899
LRBA	651.745725163742	695.623576047429	767.147966378634	883.245155561863
LRCH1	2813.10730168567	2728.23954059827	2881.85823254408	2928.25571819405
LRCH2	778.365000082601	837.073495410833	979.870300844981	1156.34672513437
LRCH3	2207.49418056213	2201.19326570997	1976.10385818737	1935.55318752575
LRCH4	409.304167760964	437.913448988075	434.107569431323	377.14026274298
LRCOL1	0	0.968835064132909	0	2.16747277438494
LRFN1	742.047843710525	719.844452650751	938.480887351529	920.092192726407
LRFN2	0	0	1.92508899969544	0
LRFN3	926.578259871344	854.512526565226	899.97910735762	874.575264464323
LRFN4	2104.43198004678	1802.03321928721	2317.80715563331	1971.3164883031
LRFN5	75.5789470445905	63.943114232772	88.5540939859904	110.541111493632
LRG1	14.723171502193	16.4701960902595	25.9887014958885	26.0096732926193
LRGUK	11.7785372017544	18.4078662185253	19.2508899969544	13.0048366463096
LRIF1	1346.67942006725	1259.48558337278	1359.11283378498	1395.8524667039
LRIG1	653.708814697367	551.267151491625	541.912553414267	505.021156431691
LRIG2	1419.3137328114	1465.84745203309	1548.73410025498	1551.91050645962
LRIG3	2978.98836727704	2801.87100547237	3577.77790593398	3646.77294290266
LRIT1	1.96308953362573	2.90650519239873	2.88763349954317	2.16747277438494
LRIT2	0.981544766812864	2.90650519239873	0.962544499847722	1.08373638719247
LRIT3	5.88926860087718	5.81301038479745	14.4381674977158	15.1723094206946
LRMP	10.7969924349415	23.2520415391898	3.85017799939089	3.25120916157741
LRP1	10015.6828005585	9358.9467195239	11616.9495686622	11597.0630793466
LRP10	6391.81952148537	5711.2827030635	6230.5505475143	6155.62267925323
LRP11	1836.47025870687	1760.3733115295	1567.98499025194	1689.54502763306
LRP12	3601.2877494364	3593.40925286896	4314.12444831749	4125.78442604173
LRP1B	237.533833568713	252.865951738689	95.2919054849245	100.7874840089
LRP2	5.88926860087718	6.78184544893036	2.88763349954317	8.66989109753976
LRP2BP	202.19822196345	224.769734878835	189.621266470001	209.161122728147
LRP3	987.434035413741	912.6426304132	983.720478844372	908.17109246729
LRP4	1340.79015146637	1354.43141965781	1541.0337442562	1661.36788156606
LRP5	5909.88104098025	5397.38014228444	6696.4220854406	6359.36512004541
LRP5L	69.6896784437133	75.5691350023669	95.2919054849245	70.4428651675105
LRP6	8940.89128089838	9348.28953381844	8071.898175723	9017.77047782854
LRP8	9328.60146378946	8739.86111354297	8632.09907463437	8998.26322285908
LRPAP1	7895.54610424268	7073.46480323437	7042.93810538578	6750.5939558219
LRPPRC	22743.3737918209	23003.0509277077	22871.9824053816	22547.1355355393
LRR1	1327.04852473099	1150.00722112576	1089.60037382762	1128.16957906736
LRRC1	826.460693656431	839.011165539099	923.080175353965	962.357911826913
LRRC10	0.981544766812864	1.93767012826582	0	0
LRRC10B	1.96308953362573	0	5.77526699908633	1.08373638719247
LRRC14	2137.80450211842	2049.0861606411	1773.96951321935	1671.12150905079
LRRC14B	0	0	0	1.08373638719247
LRRC15	143.305535954678	126.917393401411	180.958365971372	135.467048399059
LRRC16A	1352.56868866813	1415.46802869818	1428.41603777402	1428.36455831968
LRRC16B	25.5201639371345	28.0962168598544	39.4643244937566	27.0934096798117
LRRC17	184.530416160818	188.922837505917	91.4417274855336	72.6103379418955
LRRC18	0.981544766812864	0	0.962544499847722	1.08373638719247
LRRC19	23.5570744035087	43.5975778859809	21.1759789966499	13.0048366463096
LRRC2	57.911141241959	57.1612687838416	74.1159264882746	74.7778107162804
LRRC2-AS1	1.96308953362573	3.87534025653164	5.77526699908633	5.41868193596235
LRRC20	672.358165266812	563.862007325353	739.234175883051	699.009969739143
LRRC23	600.705397289473	502.82539828498	591.964867406349	523.444675013963
LRRC24	0	0	0	0
LRRC25	4.90772383406432	0	1.92508899969544	1.08373638719247
LRRC26	0	0	0	0
LRRC27	434.824331698099	420.474417833682	381.167621939698	354.381798611938
LRRC28	987.434035413741	1038.59118875048	990.458290343306	1067.48034138458
LRRC3	24.5386191703216	36.8157324370505	51.0148584919293	59.6055012955858
LRRC30	0	0	0	0
LRRC31	0	3.87534025653164	0	1.08373638719247
LRRC32	12.7600819685672	9.68835064132909	28.8763349954317	22.7584641310419
LRRC34	11.7785372017544	15.5013610261265	7.70035599878178	13.0048366463096
LRRC36	8.83390290131578	14.5325259619936	9.62544499847722	5.41868193596235
LRRC37A	40.2433354393274	64.9119492969049	39.4643244937566	49.8518738108536
LRRC37A16P	176.678058026316	155.013610261265	155.932208975331	167.979140014833
LRRC37A2	240.478467869152	231.551580327765	230.048135463606	228.668377697611
LRRC37A3	99.1360214480993	78.4756401947656	82.7788269869041	74.7778107162804
LRRC37B	372.005466622075	402.066551615157	323.414951948835	322.953443383356
LRRC37BP1	717.509224540204	685.9352254061	650.68008189706	742.359425226842
LRRC38	0	0	0	1.08373638719247
LRRC39	70.6712232105262	54.2547635914429	77.0035599878178	67.1916560059331
LRRC3B	0	0	0	1.08373638719247
LRRC3C	0.981544766812864	1.93767012826582	0	1.08373638719247
LRRC4	4.90772383406432	6.78184544893036	4.81272249923861	4.33494554876988
LRRC40	2922.0587708019	3233.00260901152	3072.44204351393	2887.07373548074
LRRC41	7390.05054933405	6832.22487226527	6724.33587593619	6370.20248391734
LRRC42	2974.08064344298	2836.74906778116	2927.09782403692	2800.37482450534
LRRC43	0.981544766812864	17.4390311543924	3.85017799939089	9.75362748473223
LRRC45	1548.8776420307	1484.25531825162	1173.34174531437	1042.55440447916
LRRC46	141.342446421052	133.699238850341	63.5279369899497	72.6103379418955
LRRC47	5922.64112294882	5245.27303721557	5407.5750001445	4751.10032145179
LRRC49	869.648663396197	838.042330474966	891.316206858991	835.560754525394
LRRC4B	2606.98290065497	2332.95483443204	3215.86117399124	2953.18165509948
LRRC4C	21.593984869883	19.3767012826582	5.77526699908633	5.41868193596235
LRRC52	0	0	0	0
LRRC53	23.5570744035087	27.1273817957215	3.85017799939089	2.16747277438494
LRRC55	1.96308953362573	0	0	0
LRRC56	325.872862581871	300.338869881202	256.036836959494	225.417168536034
LRRC57	1319.19616659649	1336.99238850341	1304.24779729366	1304.81861017973
LRRC58	12231.0293392551	12767.3084751435	11874.9114946213	12356.7622867685
LRRC59	19527.8331357419	18675.264696226	18350.9108895968	18536.22716654
LRRC6	127.600819685672	139.512249235139	77.9661044876655	105.12242955767
LRRC61	0	0	0.962544499847722	2.16747277438494
LRRC63	26.5017087039473	14.5325259619936	30.8014239951271	24.9259369054268
LRRC66	4.90772383406432	7.75068051306327	0	9.75362748473223
LRRC69	56.9295964751461	50.3794233349113	82.7788269869041	87.7826473625901
LRRC7	126.619274918859	146.294094684069	51.0148584919293	80.1964926522428
LRRC70	0.981544766812864	0.968835064132909	1.92508899969544	2.16747277438494
LRRC71	2.94463430043859	11.6260207695949	7.70035599878178	11.9211002591172
LRRC72	0.981544766812864	8.71951557719618	0.962544499847722	0
LRRC73	230.663020201023	208.299538788575	143.419130477311	114.876057042402
LRRC74A	0.981544766812864	6.78184544893036	1.92508899969544	6.50241832315482
LRRC74B	7.85235813450291	18.4078662185253	6.73781149893405	5.41868193596235
LRRC75A	81.4682156454677	79.4444752588985	116.467884481574	96.4525384601298
LRRC75A-AS1	27152.4728843443	25684.7863852276	29421.1351823455	27312.3244300246
LRRC75B	60.8557755423976	84.2886505795631	102.029716983859	125.713420914327
LRRC8A	5826.44973580116	5273.36925407542	5464.36512563552	5007.9458452164
LRRC8B	442.676689832602	447.601799629404	585.227055907415	636.15325928198
LRRC8C	680.210523401315	729.53280329208	715.170563386857	814.969763168737
LRRC8D	5140.34994379897	4801.5465778427	4567.27365177744	4809.62208636018
LRRC8E	73.6158575109648	61.0366090403733	63.5279369899497	53.103082972431
LRRC9	4.90772383406432	1.93767012826582	2.88763349954317	3.25120916157741
LRRCC1	1158.22282483918	1280.79995478371	1373.5510012827	1246.29684527134
LRRD1	1.96308953362573	14.5325259619936	1.92508899969544	2.16747277438494
LRRFIP1	8979.17152680408	8769.89500053109	11960.5779551078	12153.0198459764
LRRFIP2	6588.12847484794	5998.05788204684	6019.75330204765	6145.8690517685
LRRIQ1	317.038959680555	298.401199752936	181.920910471219	200.491231630607
LRRIQ3	387.710182891081	411.754902256486	355.178920443809	289.357615380389
LRRIQ4	0	3.87534025653164	0	1.08373638719247
LRRK1	1139.57347426974	1124.81750945831	1030.88515933691	1051.2242955767
LRRK2	1118.96103416666	1114.16032375285	987.570656843763	1054.47550473827
LRRN1	1.96308953362573	3.87534025653164	2.88763349954317	1.08373638719247
LRRN2	7.85235813450291	9.68835064132909	18.2883454971067	13.0048366463096
LRRN3	0.981544766812864	7.75068051306327	0.962544499847722	3.25120916157741
LRRN4	8.83390290131578	3.87534025653164	6.73781149893405	7.58615471034729
LRRN4CL	8.83390290131578	13.5636908978607	10.5879894983249	9.75362748473223
LRRTM1	0.981544766812864	0.968835064132909	0	0
LRRTM2	7.85235813450291	17.4390311543924	2.88763349954317	9.75362748473223
LRRTM3	10.7969924349415	2.90650519239873	9.62544499847722	6.50241832315482
LRRTM4	14.723171502193	21.314371410924	3.85017799939089	9.75362748473223
LRSAM1	1602.86260420541	1484.25531825162	1739.31791122483	1739.39690144391
LRTM1	3.92617906725146	5.81301038479745	4.81272249923861	3.25120916157741
LRTM2	1.96308953362573	0.968835064132909	1.92508899969544	3.25120916157741
LRTOMT	200.235132429824	197.642353083113	155.932208975331	157.141776142908
LRWD1	4239.29184786476	3974.16143307319	3983.97168486972	3742.1417449756
LSAMP	404.3964439269	389.471695781429	394.643244937566	445.415655136105
LSAMP-AS1	1.96308953362573	0	0.962544499847722	2.16747277438494
LSG1	4078.31850610745	4061.35658884515	3803.9758633982	3681.45250729282
LSINCT5	0	4.84417532066454	0.962544499847722	0
LSM1	1218.09705561476	1121.91100426591	1086.71274032808	985.116375957955
LSM10	2735.56526510745	2464.71640315412	2947.31125853372	2668.15898526786
LSM11	2027.87148823538	1789.43836345348	1919.31373269636	1942.05560584891
LSM12	4849.81269282236	4907.14959983318	4905.12677122399	4784.69614945475
LSM14A	11837.4298877631	11445.8174476662	10793.9740212924	11043.2737854913
LSM14B	5345.49280006286	4958.49785823223	4317.97462631688	4342.53170348023
LSM2	2464.6589094671	2322.29764872658	2457.37610811123	2397.22488846974
LSM3	7731.62812818493	7455.18581850273	7939.06703474401	7114.72938191857
LSM4	14378.6492890416	13578.2234238227	14358.2763042285	13050.3535745717
LSM5	5514.31849995467	5460.35442145307	5398.91209964587	4910.40957036908
LSM6	2363.55979848538	2247.69734878835	2100.27209866773	2140.37936470513
LSM7	4412.04372682382	4030.3538667929	4497.00790328856	4096.52354358754
LSM8	3907.52971668201	3740.67218261716	3895.41759088373	3514.55710366518
LSMEM1	51.0403278742689	52.3170934631771	68.3406594891883	62.8567104571633
LSMEM2	29.4463430043859	29.0650519239873	20.2134344968022	15.1723094206946
LSP1	14.723171502193	10.657185705462	19.2508899969544	15.1723094206946
LSP1P2	0	0	0	0
LSR	524.144905478069	507.669573605644	315.714595950053	339.209489191243
LSS	3982.12711895979	3869.52724614684	3271.68875498241	3221.94827912321
LST1	8.83390290131578	12.5948558337278	4.81272249923861	4.33494554876988
LTA	3.92617906725146	1.93767012826582	1.92508899969544	2.16747277438494
LTA4H	8605.20297064838	8147.90288935776	9741.91288295879	9532.54526174496
LTB	11.7785372017544	5.81301038479745	12.5130784980204	4.33494554876988
LTB4R	625.244016459794	707.249596817024	613.140846402999	671.916560059331
LTB4R2	109.933013883041	127.886228465544	112.617706482183	95.3688020729374
LTBP1	650.764180396929	590.989389121075	866.29004986295	868.072846141168
LTBP2	476.049211904239	532.8592852731	998.158646342088	910.338565241675
LTBP3	22433.205645508	21031.4715721972	21085.4998136642	19210.3111993737
LTBP4	4803.68008878216	4573.87033777146	6742.62422143329	6434.14293076169
LTBR	7515.6882794861	7041.49324611798	8313.49684518477	7795.31583307544
LTC4S	3.92617906725146	0.968835064132909	15.4007119975636	3.25120916157741
LTF	9.81544766812864	2.90650519239873	0.962544499847722	3.25120916157741
LTK	27.4832534707602	32.9403921805189	35.6141464943657	45.5169282620837
LTN1	5540.82020865862	5952.52263403259	6067.88052704004	6330.10423759122
LTV1	2340.00272408187	2329.07949417551	2149.36186815996	2045.01056263219
LUC7L	3887.89882134575	3749.39169819436	3288.05201147982	3253.37663435179
LUC7L2	3282.28570022222	3065.39414291652	2626.78394008443	2690.9174493989
LUC7L3	23950.6738550007	23072.8070523252	23523.6250317785	26688.0922710018
LUM	519.237181644005	511.544913862176	546.725275913506	507.188629206076
LURAP1	91.2836633135963	89.1328259002276	103.954805983554	102.954956783285
LURAP1L	137.416267353801	107.540692118753	335.928030446855	367.386635258247
LUZP1	8747.52696183624	8744.70528886364	7777.35955876959	8432.55282874461
LUZP2	9.81544766812864	17.4390311543924	9.62544499847722	9.75362748473223
LUZP4	0	0	0	2.16747277438494
LUZP6	0	0	0	0
LVRN	12.7600819685672	16.4701960902595	48.1272249923861	44.4331918748913
LXN	6.87081336769005	6.78184544893036	3.85017799939089	6.50241832315482
LY6D	0	2.90650519239873	0	0
LY6E	16401.613053443	14985.9407720078	18795.6064485265	17263.920647976
LY6G5B	65.7634993764619	72.6626298099682	51.0148584919293	72.6103379418955
LY6G5C	46.1326040402046	28.0962168598544	33.6890574946703	39.0145099389289
LY6G6C	0	5.81301038479745	2.88763349954317	4.33494554876988
LY6G6D	0.981544766812864	0.968835064132909	0	0
LY6G6E	0	0	0	0
LY6G6F	0	0	0	0
LY6H	0	0	0	0
LY6K	1934.62473538815	1819.4722504416	2743.25182456601	2548.94798267669
LY75	0	2.90650519239873	0	1.08373638719247
LY75-CD302	0	0	0	0
LY86	0	0	0	1.08373638719247
LY9	2.94463430043859	15.5013610261265	3.85017799939089	2.16747277438494
LY96	37.2987011388888	38.7534025653164	38.5017799939089	46.6006646492762
LYAR	10560.4401461396	9710.63384780415	10384.8926088571	10349.6824976881
LYG1	22.5755296366959	16.4701960902595	11.5505339981727	30.3446188413892
LYG2	18.6493505694444	16.4701960902595	10.5879894983249	17.3397821950795
LYL1	214.958303932017	126.917393401411	185.77108847061	139.801993947829
LYN	1562.61926876608	1534.63474158653	1712.3666652291	1796.83492996512
LYNX1	108.951469116228	72.6626298099682	94.3293609850767	85.6151745882051
LYNX1-SLURP2	1.96308953362573	0	0.962544499847722	1.08373638719247
LYPD1	412.248802061403	365.250819178107	275.287726956448	262.264205700578
LYPD2	0.981544766812864	0	0	0
LYPD3	478.993846204678	399.160046422759	2228.29051714748	2050.42924456815
LYPD4	0.981544766812864	5.81301038479745	2.88763349954317	9.75362748473223
LYPD5	65.7634993764619	83.3198155154302	91.4417274855336	112.708584268017
LYPD6	192.382774295321	192.798177762449	179.033276971676	190.737604145875
LYPD6B	27.4832534707602	36.8157324370505	9.62544499847722	7.58615471034729
LYPD8	98.1544766812864	107.540692118753	91.4417274855336	130.048366463096
LYPLA1	9942.0669430475	10715.31580931	10392.5929648559	10247.811277292
LYPLA2	12646.2227756169	11625.0519345308	10046.0769449107	9273.53226520597
LYPLA2P1	19.6308953362573	13.5636908978607	15.4007119975636	15.1723094206946
LYPLA2P2	7.85235813450291	8.71951557719618	11.5505339981727	8.66989109753976
LYPLAL1	1328.03006949781	1391.24715209486	1215.69370330767	1186.69134397575
LYRM1	2341.96581361549	2175.03471897838	3013.72682902322	3001.94979252314
LYRM2	3530.61652622587	3565.3130360091	3058.96642051606	3078.89507601381
LYRM4	1364.34722586988	1284.67529504024	1536.22102175696	1381.7638936704
LYRM5	616.410113558479	668.496194251707	649.717537397212	649.158095928289
LYRM7	3618.95555523903	3940.25220582854	3654.7814659218	3643.52173374108
LYRM9	52.0218726410818	59.0989389121074	74.1159264882746	69.3591287803181
LYSMD1	904.984275001461	973.679239453574	1137.72759882001	1078.31770525651
LYSMD2	908.910454068712	765.379700664998	882.653306360361	726.103379418955
LYSMD3	2795.43949588304	2969.47947156737	2954.04907003266	2933.67440013002
LYSMD4	536.904987446637	545.454141106828	590.039778406654	624.232159022863
LYST	2783.66095868128	2815.43469637023	2489.14007660621	2938.00934567879
LYVE1	0	0	0	0
LYZ	635.059464127923	573.550357966682	699.769851389294	748.861843549997
LYZL1	1.96308953362573	4.84417532066454	4.81272249923861	8.66989109753976
LYZL2	0.981544766812864	0.968835064132909	2.88763349954317	0
LYZL4	0.981544766812864	0	0	2.16747277438494
LYZL6	0.981544766812864	10.657185705462	1.92508899969544	5.41868193596235
LZIC	3792.68897896491	3611.81711908748	3572.96518343474	3497.2173214701
LZTFL1	1866.89814647807	1935.73245813755	1521.78285425925	1460.87664993545
LZTR1	690.025971069443	647.181822840783	749.822165381375	679.502714769679
LZTS1	1954.25563072441	1741.96544531097	970.244855846504	979.697694021993
LZTS2	11351.5652281908	10611.6504574478	8694.66446712447	8250.48511569627
LZTS3	604.631576356724	614.241430660264	724.796008385335	641.571941217942
M1AP	17.6678058026316	25.1897116674556	26.9512459957362	21.6747277438494
M6PR	14023.3300834554	13774.8969418417	13094.4553759284	12846.6111337795
MAATS1	78.5235813450291	93.9770012208922	85.6664604864472	87.7826473625901
MAB21L1	406.359533460526	373.00149969117	660.305526895537	655.660514251444
MAB21L2	0	2.90650519239873	0	1.08373638719247
MAB21L3	5.88926860087718	6.78184544893036	3.85017799939089	7.58615471034729
MACC1	3.92617906725146	5.81301038479745	10.5879894983249	10.8373638719247
MACF1	25929.4681048954	27556.5757291323	23682.4448742533	27224.541782662
MACROD1	2297.79629910891	2131.4371410924	3079.17985501286	2578.20886513089
MACROD2	119.748461551169	110.447197311152	157.857297975026	212.412331889724
MACROD2-IT1	0	0	0	0
MAD1L1	3496.26245938742	3298.88339337256	3179.28448299703	3083.23002156258
MAD2L1	9970.53174128507	10147.5784617281	10341.5781063639	9105.55312519113
MAD2L1BP	1827.63635580555	1771.03049723496	1618.99984874387	1563.83160671873
MAD2L2	3031.01023991812	2914.25587291179	3753.92354940612	3338.99180894
MADCAM1	23.5570744035087	14.5325259619936	20.2134344968022	24.9259369054268
MADD	7748.31438922075	7476.50018991366	6990.960702394	7206.84697482992
MAEA	5118.75595892909	4767.63735059805	4021.51092036378	3944.80044938059
MAEL	2.94463430043859	14.5325259619936	5.77526699908633	1.08373638719247
MAF	2092.65344284503	1844.66196210906	1362.96301178437	1201.86365339645
MAF1	8616.98150785013	7769.0883792818	8742.79169211686	7422.51051588123
MAFA	9.81544766812864	6.78184544893036	34.651601994518	17.3397821950795
MAFB	15.7047162690058	15.5013610261265	98.1795389844676	81.2802290394352
MAFF	1948.36636212354	1710.96272325872	2695.12459957362	2463.33280808848
MAFG	4148.00818455116	3972.22376294493	4738.60657275034	4847.55285991192
MAFG-AS1	819.589880288741	786.694072075922	833.563536868127	679.502714769679
MAFIP	0.981544766812864	0.968835064132909	0.962544499847722	1.08373638719247
MAFK	1954.25563072441	1792.34486864588	3786.65006240094	3612.0933785125
MAG	22.5755296366959	27.1273817957215	26.9512459957362	26.0096732926193
MAGEA1	469.178398536549	471.822676232727	577.526699908633	470.341592041532
MAGEA10	2616.7983483231	2588.72729136313	3288.05201147982	3107.07222208081
MAGEA11	2812.12575691886	2689.48613803296	2593.09488258976	2477.42138112199
MAGEA12	7255.57891628069	6909.73167739591	6741.66167693344	6514.33942341394
MAGEA13P	0	0	0	0
MAGEA2	71.6527679773391	79.4444752588985	91.4417274855336	33.5958280029666
MAGEA2B	89.3205737799706	92.0393310926264	63.5279369899497	72.6103379418955
MAGEA3	12217.2877125197	11876.9490512053	10800.7118327913	10214.215449289
MAGEA4	67159.2560348698	64553.4803231757	58245.4927747854	55642.277327623
MAGEA6	7764.01910548975	7228.47841349563	6906.25678640741	6412.46820301784
MAGEA8	2.94463430043859	0.968835064132909	12.5130784980204	14.0885730335021
MAGEA9	0	0	0	0
MAGEA9B	0.981544766812864	0	0	0
MAGEB1	3.92617906725146	0.968835064132909	0	3.25120916157741
MAGEB10	0	0	0	0
MAGEB16	0.981544766812864	1.93767012826582	3.85017799939089	5.41868193596235
MAGEB17	3.92617906725146	0.968835064132909	0.962544499847722	1.08373638719247
MAGEB18	4.90772383406432	3.87534025653164	6.73781149893405	2.16747277438494
MAGEB2	103.062200515351	124.979723273145	78.9286489875132	76.9452834906654
MAGEB3	0.981544766812864	3.87534025653164	0	0
MAGEB4	0	0	0	0
MAGEB5	0	0	0	0
MAGEB6	30.4278877711988	30.0338869881202	45.2395914928429	41.1819827133139
MAGEC1	52.0218726410818	53.28592852731	87.5915494861427	102.954956783285
MAGEC2	12110.2993329371	11693.8392240842	11830.6344476284	11251.3511718322
MAGEC3	0	2.90650519239873	0.962544499847722	2.16747277438494
MAGED1	11556.7080844547	10331.6571239133	9186.52470654666	9281.11841991631
MAGED2	5296.41556172221	4689.16171040328	5327.68380665714	5208.43707684701
MAGED4	0	0	0	0
MAGED4B	0	0	0.962544499847722	0
MAGEE1	212.013669631579	255.772456931088	217.535056965585	219.998486600071
MAGEE2	0	0	0	0
MAGEF1	4529.82909884137	4035.19804211357	3925.25647037901	3815.83581930469
MAGEH1	466.23376423611	465.040830783796	541.912553414267	498.518738108536
MAGEL2	0	0	0	1.08373638719247
MAGI1	2131.91523351754	2074.27587230856	2565.18109209418	2506.68226357618
MAGI1-AS1	0.981544766812864	0	2.88763349954317	0
MAGI1-IT1	8.83390290131578	2.90650519239873	7.70035599878178	9.75362748473223
MAGI2	342.55912361769	290.650519239873	301.276428452337	282.855197057235
MAGI3	739.103209410087	744.065329254074	848.964248865691	849.649327558896
MAGIX	156.065617923245	141.449919363405	139.56895247792	152.806830594138
MAGOH	6618.55636261914	6287.73956622258	5983.17661105344	6136.11542428376
MAGOH2	30.4278877711988	25.1897116674556	13.4756229978681	22.7584641310419
MAGOHB	3748.51946445833	3906.34297858389	3366.98066046733	3433.27687462574
MAGT1	6372.18862614911	6350.71384539122	5020.63211120572	5019.86694547552
MAK	41.2248802061403	52.3170934631771	52.9399474916247	48.7681374236611
MAK16	3692.57141274999	3775.55024492595	3927.18155937871	3816.91955569188
MAL	0.981544766812864	0	2.88763349954317	4.33494554876988
MAL2	131.526998752924	100.758846669823	119.355517981118	115.959793429594
MALAT1	46873.6703391483	49756.4623886738	93106.9294702701	110087.025947398
MALL	3.92617906725146	3.87534025653164	0.962544499847722	3.25120916157741
MALRD1	30.4278877711988	32.9403921805189	6.73781149893405	16.256045807887
MALSU1	3031.99178468494	2811.5593561137	3008.91410652398	2885.98999909355
MALT1	4201.99314672587	4294.84583930119	2875.12042104515	3076.72760323942
MAMDC2	20.6124401030701	20.3455363467911	2.88763349954317	3.25120916157741
MAMDC4	371.023921855263	411.754902256486	392.718155937871	407.484881584369
MAML1	4810.55090214985	4504.11421315389	4024.39855386333	3786.57493685049
MAML2	4109.72793864546	4037.13571224183	3329.44142497327	3505.88721256764
MAML3	2774.82705577997	2598.41564200446	2829.8808295523	2799.29108811815
MAMLD1	304.278877711988	273.21148808548	241.598669461778	233.003323246381
MAMSTR	54.9665069415204	62.9742791686391	129.943507479442	100.7874840089
MAN1A1	935.412162772659	954.302538170915	1339.86194378803	1287.47882798465
MAN1A2	7219.26175990861	7665.42302741958	6970.7472678972	7563.39624621625
MAN1B1	4914.59464743201	4502.17654302563	4573.04891877653	4321.94071212357
MAN1B1-AS1	107.969924349415	130.792733657943	115.505339981727	108.373638719247
MAN1C1	453.473682267543	481.511026874056	465.871537926297	393.396308550867
MAN2A1	3989.97947709429	4068.13843429408	4547.06021728064	4985.18738108536
MAN2A2	3249.89472291739	3143.86978311129	3324.62870247403	3372.58763694297
MAN2B1	4308.98152630847	3834.64918383805	4346.85096131231	4040.16925145353
MAN2B2	1279.93437592397	1129.66168477897	1076.12475082975	1064.22913222301
MAN2C1	2841.57209992324	2881.31548073127	3514.24996894403	3905.78593944166
MANBA	1333.91933809868	1177.13460292148	1298.47253029458	1359.00542953936
MANBAL	4074.3923270402	3704.82528524424	4332.4127938146	4010.90836899933
MANEA	2080.87490564327	2075.24470737269	2083.90884217032	2211.90596625983
MANEAL	1042.40054235526	871.951557719618	1151.20322181788	1036.051986156
MANF	9019.41486224341	8175.03027115349	7940.99212374371	7616.49932918868
MANSC1	1876.7135941462	1654.77028953901	1517.93267625986	1692.79623679464
MANSC4	4.90772383406432	3.87534025653164	5.77526699908633	3.25120916157741
MAOA	577.148322885964	593.895894313473	580.414333408176	630.734577346017
MAOB	81.4682156454677	77.5068051306327	76.04101548797	83.4477018138202
MAP10	141.342446421052	126.917393401411	127.055873979899	112.708584268017
MAP1A	1032.58509468713	1133.5370250355	562.12598791107	532.114566111503
MAP1B	4128.37728921491	4378.16565481662	7480.89585281649	8233.14533350119
MAP1LC3A	1007.06493075	781.849896755258	1035.69788183615	829.05833620224
MAP1LC3B	6803.08677877996	6274.17587532472	6900.48151940832	6823.20429376379
MAP1LC3B2	43.187969739766	44.5664129501138	44.2770469929952	54.1868193596235
MAP1LC3C	113.859192950292	83.3198155154302	43.3145024931475	48.7681374236611
MAP1LC3P	0	0.968835064132909	0	0
MAP1S	2976.0437329766	2691.42380816122	3811.67621939698	3523.22699476272
MAP2	14.723171502193	18.4078662185253	7.70035599878178	18.423518582272
MAP2K1	6128.76552397952	5778.13232248867	7325.92618834101	6959.75507855004
MAP2K1P1	0	0.968835064132909	7.70035599878178	6.50241832315482
MAP2K2	8185.10181045247	7322.45541471653	7502.07183181314	6802.61330240713
MAP2K3	5258.13531581651	4666.87850392822	6822.51541492065	6202.2233439025
MAP2K4	2952.48665857309	2830.93605739636	2663.36063107865	2658.40535778313
MAP2K4P1	0.981544766812864	0.968835064132909	1.92508899969544	2.16747277438494
MAP2K5	1747.1496849269	1612.14154671716	1706.59139823001	1614.76721691678
MAP2K6	2184.91865092544	2185.69190468384	1187.77991281209	1295.064982695
MAP2K7	4120.5249310804	3813.33481242713	4107.17738085023	3658.69404316178
MAP3K1	2245.77442646783	2063.6186866031	1554.50936725407	1777.32767499565
MAP3K10	1518.4497542595	1346.68073914474	1949.15261219164	1737.22942866953
MAP3K11	8332.3335254744	7481.34436523432	6865.8299174138	6181.63235254585
MAP3K12	2788.56868251535	2584.8519511066	2265.82975264154	2378.80136988747
MAP3K13	1100.31168359722	1137.41236529204	1077.0872953296	1047.97308641512
MAP3K14	1277.97128639035	1187.79178862695	975.057578345742	901.668674144135
MAP3K15	19.6308953362573	31.971557116386	25.0261569960408	29.2608824541967
MAP3K19	0.981544766812864	0	2.88763349954317	2.16747277438494
MAP3K2	3149.77715670248	3330.85495048894	2962.71197053129	3172.09640531236
MAP3K20	2613.85371402266	2493.78145507811	2900.14657804119	3020.37331110541
MAP3K20-AS1	11.7785372017544	7.75068051306327	5.77526699908633	7.58615471034729
MAP3K3	2987.82227017836	2806.71518079304	2615.23340608626	2276.93014949138
MAP3K4	2677.65412386549	2637.16904456978	2502.61569960408	2668.15898526786
MAP3K5	1086.57005686184	1051.18604458421	1673.86488523519	1795.75119357792
MAP3K6	1844.32261684137	1827.22293095467	1559.32208975331	1606.09732581924
MAP3K7	6367.28090231505	6252.86150391379	6349.90606549542	6496.99964121886
MAP3K7CL	68.7081336769005	60.0677739762404	63.5279369899497	67.1916560059331
MAP3K8	77.5420365782163	50.3794233349113	82.7788269869041	72.6103379418955
MAP3K9	1441.8892624481	1421.28103908298	1047.24841583432	1058.81045028704
MAP4	21862.9281359897	21411.2549173373	22210.7143339862	22650.0904923226
MAP4K1	29.4463430043859	39.7222376294493	38.5017799939089	30.3446188413892
MAP4K2	3616.9924657054	3282.4131972823	3963.75825037292	3684.7037164544
MAP4K3	2338.03963454824	2416.27464994748	2677.79879857636	2649.73546668559
MAP4K4	21178.7914335212	19615.0347084349	22120.2351510005	22295.7086937107
MAP4K5	3406.94188560745	3486.83739581434	3543.12630393946	3769.23515465541
MAP6	24.5386191703216	18.4078662185253	23.1010679963453	30.3446188413892
MAP6D1	31.4094325380116	24.2208766033227	25.0261569960408	20.5909913566569
MAP7	99.1360214480993	124.979723273145	236.78594696254	204.826177179377
MAP7D1	14541.5857203326	12708.2095362314	13176.2716584155	11767.2096921358
MAP7D2	25.5201639371345	22.2832064750569	25.9887014958885	17.3397821950795
MAP7D3	4009.61037243055	3934.43919544374	4083.11376835404	4133.37058075208
MAP9	2712.98973547076	2858.06343919208	2778.86597106037	2984.61001032806
MAPK1	10186.4715899839	9658.31675434097	10194.3087978872	10370.2734890447
MAPK10	31.4094325380116	58.1301038479745	51.0148584919293	48.7681374236611
MAPK11	902.039640701022	957.209043363314	1087.67528482793	1103.24364216193
MAPK12	2409.69240252558	2312.60929808525	2608.49559458733	2509.93347273776
MAPK13	70.6712232105262	92.0393310926264	231.973224463301	230.835850471996
MAPK14	4364.92957801681	3994.50696941998	4148.56679434368	4094.35607081315
MAPK15	11.7785372017544	6.78184544893036	14.4381674977158	15.1723094206946
MAPK1IP1L	7037.67597804823	6874.85361508712	6971.70981239705	7168.91620127819
MAPK3	3641.53108487573	3281.44436221816	3821.30166439546	3388.84368275085
MAPK4	10.7969924349415	10.657185705462	127.055873979899	96.4525384601298
MAPK6	11213.1674160702	11405.1263749726	11068.299203749	11196.0806160854
MAPK6PS2	5.88926860087718	2.90650519239873	2.88763349954317	0
MAPK6PS4	0	0	0	0
MAPK7	822.53451458918	762.473195472599	706.507662888228	701.177442513528
MAPK8	2069.09636844152	2156.62685275986	2130.11097816301	2137.12815554355
MAPK8IP1	1478.20641882017	1265.29859375758	1334.08667678894	1181.27266203979
MAPK8IP2	31.4094325380116	35.8468973729176	28.8763349954317	30.3446188413892
MAPK8IP3	4392.41283148757	4202.80650820856	4210.16964233394	4017.41078732249
MAPK9	5302.30483032309	4849.98833104934	5662.64929260415	5791.48725315656
MAPKAP1	10766.5645471703	10291.9348862839	10700.6072048071	10471.0609730536
MAPKAPK2	6858.05328572148	6358.46452590428	7673.40475278604	7214.43312954027
MAPKAPK3	4357.0772198823	3948.0028863416	6453.86087147898	6097.10091434484
MAPKAPK5	3186.09431307456	2790.24498470278	2824.10556255322	2964.01901897141
MAPKBP1	2022.96376440131	2044.24198532044	2316.84461113347	2370.13147878993
MAPRE1	20435.7620450438	19995.7868886391	18569.4084910623	18685.7827879726
MAPRE1P1	3.92617906725146	3.87534025653164	0.962544499847722	2.16747277438494
MAPRE2	4322.72315304385	4043.91755769076	3654.7814659218	3787.65867323768
MAPRE3	1707.88789425438	1578.23231947251	2398.66089362052	2490.4262177683
MAPT	279.740258541666	311.964890650797	513.036218418836	450.834337072067
MAPT-IT1	0	0.968835064132909	0.962544499847722	0
MARC1	19.6308953362573	31.971557116386	18.2883454971067	22.7584641310419
MARC2	115.822282483918	104.634186926354	168.445287473351	146.304412270983
MARCH1	366.116198021198	420.474417833682	385.017799939089	510.439838367653
MARCH10	155.084073156433	134.668073914474	50.0523139920815	74.7778107162804
MARCH11	0	0.968835064132909	0	0
MARCH2	497.643196774122	413.692572384752	418.706857433759	423.740927392256
MARCH3	86.375939479532	70.7249596817024	97.2169944846199	75.8615471034729
MARCH4	165.881065591374	181.172156992854	456.24609292782	479.011483139072
MARCH5	3633.67872674122	3584.68973729176	3499.81180144632	3470.12391179029
MARCH6	14884.1448439503	15080.8866082929	14644.1520206832	15472.5043999469
MARCH7	5379.84686690131	5406.09965786163	5545.21886362273	5339.5691796973
MARCH8	1472.3171502193	1540.44775197133	1193.55517981118	1183.44013481418
MARCH9	1746.16814016008	1467.78512216136	1692.1532307323	1586.59007084978
MARCKS	7226.1325732763	6023.2475937143	4579.78673027546	4090.02112526438
MARCKSL1	16825.6403927061	15415.1347054187	9845.86768894235	9204.17313642565
MARCO	0.981544766812864	0.968835064132909	1.92508899969544	1.08373638719247
MARK1	964.858505777045	919.424475862131	1102.11345232564	1175.85398010383
MARK2	3989.97947709429	3725.17082159103	3996.48476336774	3627.2656879332
MARK3	6566.53448997806	6407.87511417506	7426.03081632517	7294.62962219251
MARK4	2484.28980480336	2354.26920584297	2903.03421154073	2737.51811404818
MARS	27410.619158016	25891.1482538879	31145.0523815727	30805.206805946
MARS2	1589.12097747003	1474.56696761029	1580.49806874996	1632.10699911186
MARVELD1	4928.33627416739	4668.81617405649	3888.6797793848	3798.49603710961
MARVELD2	14.723171502193	46.5040830783796	9.62544499847722	10.8373638719247
MARVELD3	4.90772383406432	20.3455363467911	8.6629004986295	13.0048366463096
MAS1	1.96308953362573	0.968835064132909	0.962544499847722	3.25120916157741
MAS1L	0	0	0	0
MAS1LP	0	0.968835064132909	0	2.16747277438494
MASP1	0.981544766812864	7.75068051306327	0	5.41868193596235
MASP2	13.7416267353801	36.8157324370505	18.2883454971067	16.256045807887
MAST1	87.3574842463449	95.914671349158	193.471444469392	177.732767499565
MAST2	4919.50237126607	4538.02344039855	5717.51432909547	5464.19886422443
MAST3	1192.57689167763	1183.91644837041	1321.57359829092	1325.40960153639
MAST4	259.127818438596	297.432364688803	622.766291401476	654.576777864252
MASTL	3341.17838623099	3393.82922965758	3288.05201147982	3318.40081758334
MAT1A	20.6124401030701	23.2520415391898	40.4268689936043	60.6892376827783
MAT2A	25295.3901855343	24898.0923131516	22585.1441444269	24787.2186478662
MAT2B	9116.58779415788	8945.25414713915	7944.8423017431	7872.2611165661
MATK	1.96308953362573	6.78184544893036	1.92508899969544	0
MATN1	17.6678058026316	37.7845675011835	22.1385234964976	20.5909913566569
MATN2	52.0218726410818	48.4417532066455	28.8763349954317	28.1771460670042
MATN3	150.176349322368	146.294094684069	183.845999470915	191.821340533067
MATN4	71.6527679773391	55.2235986555758	134.756229978681	141.969466722214
MATR3	272.869445173976	352.655963344379	308.976784451119	257.929260151808
MAU2	7583.41486839619	7203.28870182818	6898.55643040862	6485.07854095974
MAVS	13654.2692511338	13440.6488447158	12443.7752940313	11914.597840794
MAX	2412.63703682602	2451.15271225626	2307.21916613499	2178.31013825686
MAZ	2154.49076315424	1653.80145447488	1755.68116772224	1546.49182452365
MB	0	0	2.88763349954317	2.16747277438494
MB21D1	6.87081336769005	7.75068051306327	0.962544499847722	4.33494554876988
MB21D2	776.401910548975	771.192711049796	873.990405861732	851.816800333281
MBD1	3628.77100290716	3366.70184786186	3436.28386445637	3293.47488067792
MBD2	4431.67462216008	4016.79017589504	3688.47052341647	3906.86967582885
MBD3	4315.85233967616	4126.26853814206	3451.68457645393	3177.51508724832
MBD3L1	0	6.78184544893036	0	4.33494554876988
MBD3L2	0.981544766812864	0	0	0
MBD3L3	0.981544766812864	0	0.962544499847722	0
MBD3L4	0	0	0	0
MBD3L5	0	0.968835064132909	0	0
MBD4	3877.10182891081	3928.62618505895	3982.04659587003	3971.8938590604
MBD5	899.095006400583	822.54096944884	957.731777348483	958.022966278143
MBD6	3354.92001296637	3425.80078677397	3344.84213697083	3250.12542519022
MBIP	1174.909085875	1181.00994317802	1090.56291832747	1015.46099479934
MBL1P	40.2433354393274	46.5040830783796	67.3781149893405	88.8663837497825
MBL2	20.6124401030701	15.5013610261265	29.8388794952794	30.3446188413892
MBL3P	0	0	0.962544499847722	0
MBLAC1	143.305535954678	136.60574404274	147.269308476701	104.038693170477
MBLAC2	1319.19616659649	1287.58180023264	1356.22520028544	1296.14871908219
MBNL1	18113.4271267646	18902.9409362972	17286.3366727652	18272.8792244522
MBNL1-AS1	61.8373203092104	62.9742791686391	32.7265129948225	30.3446188413892
MBNL2	7594.21186083113	7766.1818740894	8093.07415471965	8235.31280627558
MBNL3	788.18044775073	866.138547334821	720.945830385944	800.881190135235
MBOAT1	340.596034084064	297.432364688803	288.763349954317	283.938933444427
MBOAT2	2863.16608479312	2720.48886008521	2780.79106006007	2967.27022813298
MBOAT4	4.90772383406432	1.93767012826582	0	3.25120916157741
MBOAT7	8405.94938298537	7611.16826382813	7470.30786331817	7037.7840984279
MBP	11.7785372017544	15.5013610261265	5.77526699908633	21.6747277438494
MBTD1	1818.80245290424	2083.96422294989	1684.45287473351	1779.49514777004
MBTPS1	12643.2781413165	11769.4083590866	12209.8769805684	11732.5301277457
MBTPS2	5691.9781027478	5782.0076627452	5998.577323051	5827.25055393391
MC1R	438.75051076535	389.471695781429	310.901873450814	314.283552285816
MC2R	0	0	0	0
MC3R	0	0.968835064132909	0	0
MC4R	45.1510592733917	20.3455363467911	25.0261569960408	26.0096732926193
MC5R	1.96308953362573	2.90650519239873	0.962544499847722	0
MCAM	24379.6089180979	22106.8784933847	26814.5646767578	26137.554186308
MCART3P	1.96308953362573	1.93767012826582	0.962544499847722	3.25120916157741
MCART4P	0	0	0	0
MCART5P	0	0.968835064132909	0.962544499847722	1.08373638719247
MCAT	1445.81544151535	1317.61568722076	1360.07537828483	1165.01661623191
MCC	1815.8578186038	1759.40447646536	1784.55750271768	1812.00723938581
MCCC1	2180.99247185818	2214.75695660783	2201.33927115174	2014.6659437908
MCCC2	13174.2938601623	12811.8748880936	11373.4258102007	11102.8792867869
MCCD1	0	0.968835064132909	0.962544499847722	0
MCCD1P1	0	0	0	0
MCCD1P2	0	0.968835064132909	2.88763349954317	0
MCEE	269.924810873538	276.117993277879	292.613527953707	294.776297316352
MCF2	42.2064249729532	33.9092272446518	50.0523139920815	60.6892376827783
MCF2L	3602.26929420321	3446.14632312076	3056.07878701652	3053.96913910838
MCF2L2	68.7081336769005	80.4133103230314	109.73007298264	107.289902332055
MCFD2	13603.2289232595	13500.7166186921	14188.8684722553	13691.9255157897
MCFD2L	0.981544766812864	1.93767012826582	4.81272249923861	0
MCHR1	0.981544766812864	1.93767012826582	0.962544499847722	1.08373638719247
MCHR2	0.981544766812864	0.968835064132909	0.962544499847722	1.08373638719247
MCIDAS	480.956935738303	457.290150270733	495.710417421577	580.882703535164
MCL1	41726.4495819817	40861.5876648696	68516.8051326604	69329.8678978639
MCM10	5049.06628048537	5042.78650881179	4469.09411279297	4660.06646492762
MCM2	19227.4804370972	18149.1872564018	16827.2029463379	16389.3453835117
MCM3	14908.6834631206	13883.4064690246	12810.5047484733	12684.0506757007
MCM3AP	5383.77304596856	5352.81372933432	5449.9269581378	5274.54499646575
MCM3APAS	286.611071909356	286.775178983341	317.639684949748	319.702234221779
MCM4	29990.1188052002	28228.9472636406	24126.1778886831	23820.5257904905
MCM5	8238.10522786037	7787.49624550032	6977.48507939614	6698.57460923666
MCM6	12633.4626936484	11713.2159253669	10611.0905663213	10786.4282617267
MCM7	37849.3477530708	34926.5040619914	35424.5252278957	34284.0006088338
MCM8	8777.95484960744	8626.50741103942	7889.97726525178	8203.884451047
MCM9	755.789470445905	739.22115393341	729.608730884573	703.344915287913
MCMBP	15431.8468238318	14127.5529051861	13938.6069022949	13171.7320499373
MCMDC2	45.1510592733917	55.2235986555758	50.0523139920815	33.5958280029666
MCOLN1	1276.98974162354	1255.61024311625	1162.75375581605	1060.97792306143
MCOLN2	440.713600298976	426.28742821848	459.133726427363	509.356101980461
MCOLN3	365.134653254385	364.281984113974	348.441108944875	421.573454617871
MCPH1	1914.9938400519	1908.60507634183	1970.32859118829	1952.89296972083
MCRS1	6227.90154542762	5705.4696926787	5463.40258113567	5117.40322032284
MCTP1	1733.40805819152	1729.37058947724	2556.51819159555	2444.90928950621
MCTP2	402.433354393274	426.28742821848	486.0849724231	487.681374236611
MCTS1	6042.38958449999	5985.46302621311	6177.61060002268	5676.61119611416
MCU	2337.05808978143	2260.29220462208	2424.64959511641	2452.49544421656
MCUR1	4012.55500673099	3754.23587351502	3825.15184239485	3499.38479424449
MDC1	2941.68966613815	3131.27492727756	3125.38199100555	3155.84035950447
MDFI	151.157894089181	118.197877824215	130.90605197929	151.723094206946
MDFIC	4312.90770537572	4264.81195231307	4741.49420624988	4318.68950296199
MDGA1	149.194804555555	136.60574404274	185.77108847061	167.979140014833
MDGA2	79.505126111842	79.4444752588985	63.5279369899497	84.5314382010126
MDH1	17994.6602099802	17607.6084555515	18033.2712046471	16076.1455676131
MDH1B	122.693095851608	110.447197311152	50.0523139920815	55.270555746816
MDH2	27151.4913395774	24307.1029240306	27445.0313241581	26397.6509192342
MDK	7559.85779399268	6758.59340739117	10221.260043883	9619.24417272036
MDM1	1026.69582608626	1031.80934330155	1102.11345232564	1088.07133274124
MDM2	5417.1455680402	5376.06577087351	5975.47625505466	6373.45369307892
MDM4	4691.78398536549	4486.6751819995	5076.45969219689	5673.35998695258
MDN1	7105.40256695832	7604.3864183792	7207.53321485974	8471.56733868354
MDP1	0	0	0	0
MDS2	2.94463430043859	9.68835064132909	0.962544499847722	3.25120916157741
ME1	4552.40462847806	4429.51391321566	4977.31760871257	4880.06495152769
ME2	6023.74023393055	5883.73534447916	6910.1069644068	6874.13990396184
ME3	571.259054285087	530.921615144834	626.616469400867	673.000296446524
MEA1	3958.57004455628	3632.16265543428	3803.9758633982	3438.69555656171
MEAF6	4774.23374577777	4675.59801950542	5036.99536770313	4929.91682533855
MECOM	743.029388477338	691.748235790897	879.765672860818	904.919883305712
MECP2	7491.14966031578	7459.06115875927	6582.84183445857	6372.36995669172
MECR	1542.00682866301	1386.40297677419	1733.54264422575	1447.87181328914
MED1	10918.7039860263	10926.5218532909	10402.2184098543	10999.9243300036
MED10	4095.98631191008	3960.59774217533	6510.65099696999	6421.13809411538
MED11	596.779218222221	474.729181425125	599.665223405131	496.351265334151
MED12	6547.88513940862	6327.46180385203	6184.34841152161	6358.28138365822
MED12L	342.55912361769	365.250819178107	420.631946433455	456.25301900803
MED13	7226.1325732763	7516.22242754311	7383.67885833187	8289.4996256352
MED13L	6931.66914323245	7175.19248496832	7401.96720382898	7906.94068095626
MED14	8624.83386598464	8165.34192051216	7898.64016575041	8546.34514939982
MED14OS	5.88926860087718	9.68835064132909	8.6629004986295	19.5072549694645
MED15	5003.91522121198	4590.34053386172	4908.01440472353	4708.83460235128
MED15P1	7.85235813450291	5.81301038479745	8.6629004986295	5.41868193596235
MED15P6	85.3943947127192	80.4133103230314	77.9661044876655	80.1964926522428
MED15P9	49.0772383406432	65.8807843610378	53.9024919914724	85.6151745882051
MED16	4422.84071925876	4097.20348621807	4494.12026978901	4038.00177867914
MED17	393.599451491958	424.349758090214	348.441108944875	343.544434740013
MED18	2372.39370138669	2422.08766033227	2334.17041213073	2197.81739322633
MED19	1787.39302036623	1649.92611421834	1545.84646675544	1453.2904952251
MED20	2215.34653869663	2195.38025532517	2306.25662163514	2304.02355917119
MED21	2366.50443278581	2315.51580327765	2403.47361611976	2112.20221863812
MED22	3935.99451491958	3688.35508915398	4109.10246984993	3953.47034047813
MED23	2492.14216293786	2491.84378494984	2282.19300913895	2457.91412615252
MED24	5015.69375841373	4770.54385579044	4870.47516922947	4641.64294634535
MED25	2373.37524615351	2281.606576033	2192.67637065311	2022.25209850115
MED26	612.483934491227	549.329481363359	515.923851918379	481.178955913457
MED27	2819.97811505336	2586.78962123487	2707.63767807164	2550.03171906388
MED28	3806.43060570029	3644.757511268	3511.36233544449	3384.50873720208
MED29	4608.3526801864	4099.14115634634	3679.80762291784	3691.20613477755
MED30	1386.92275550658	1396.09132741552	1743.16808922422	1716.63843731287
MED31	714.564590239765	693.685905919163	662.230615895233	560.291712178507
MED4	2049.46547310526	2161.47102808052	1788.40768071707	1894.37120481244
MED6	1687.27545415131	1653.80145447488	1492.90651926382	1448.95554967633
MED7	1021.78810225219	1036.65351862221	969.282311346656	964.525384601298
MED8	4356.09567511549	4208.61951859336	4676.04118026023	4651.39657383008
MED9	1173.92754110819	1105.44080817565	1276.33400679808	1272.30651856396
MEDAG	0.981544766812864	0.968835064132909	0.962544499847722	0
MEF2A	3367.68009493494	3475.21137504474	3553.71429343779	3440.86302933609
MEF2B	5.88926860087718	10.657185705462	9.62544499847722	4.33494554876988
MEF2C	635.059464127923	597.771234570005	525.549296916856	521.277202239578
MEF2D	4215.73477346125	3725.17082159103	5587.57082161603	5225.77685904209
MEFV	6.87081336769005	17.4390311543924	16.3632564974113	18.423518582272
MEG3	2.94463430043859	5.81301038479745	3.85017799939089	6.50241832315482
MEG8	2.94463430043859	5.81301038479745	2.88763349954317	1.08373638719247
MEG9	0	0.968835064132909	2.88763349954317	4.33494554876988
MEGF10	539.849621747075	514.451419054575	182.883454971067	205.909913566569
MEGF11	69.6896784437133	65.8807843610378	130.90605197929	119.211002591172
MEGF6	3.92617906725146	6.78184544893036	3.85017799939089	3.25120916157741
MEGF8	7560.83933875949	7174.22364990419	7141.11764437025	6777.68736550171
MEGF9	1629.36431290935	1616.98572203783	1421.67822627509	1383.93136644478
MEI1	10.7969924349415	20.3455363467911	27.9137904955839	22.7584641310419
MEI4	2.94463430043859	17.4390311543924	11.5505339981727	11.9211002591172
MEIG1	6.87081336769005	14.5325259619936	9.62544499847722	7.58615471034729
MEIKIN	0	0	0	0
MEIOB	5.88926860087718	6.78184544893036	3.85017799939089	6.50241832315482
MEIOC	62.8188650760233	75.5691350023669	67.3781149893405	53.103082972431
MEIS1	538.868076980262	589.051718992809	552.500542912592	561.375448565699
MEIS1-AS2	1.96308953362573	0.968835064132909	0	3.25120916157741
MEIS1-AS3	13.7416267353801	11.6260207695949	17.325800997259	13.0048366463096
MEIS2	3355.90155773318	3337.63679593787	2203.26436015144	2319.19586859189
MEIS3	767.56800764766	659.776678674511	928.855442353052	917.924719952022
MEIS3P1	474.086122370613	407.879561999955	513.036218418836	466.006646492762
MEIS3P2	164.899520824561	119.166712888348	190.583810969849	185.318922209912
MELK	7568.69169689399	7457.123488631	7121.86675437329	7166.7487285038
MELTF	8637.5939479532	8038.42452711075	10428.2071113502	10051.6549912102
MEMO1	332.743675949561	324.559746484525	308.014239951271	257.929260151808
MEN1	6446.78602842689	6006.77739762404	6050.55472604278	5483.7061191939
MEOX1	22.5755296366959	44.5664129501138	24.063612496193	16.256045807887
MEOX2	15346.4524291191	14414.3280841694	8829.42069710315	9016.68674144135
MEP1A	2.94463430043859	2.90650519239873	0.962544499847722	1.08373638719247
MEP1B	8.83390290131578	13.5636908978607	6.73781149893405	1.08373638719247
MEPCE	8963.46681053507	8713.70256681138	5996.65223405131	5775.23120734867
MEPE	0	1.93767012826582	0.962544499847722	0
MERTK	20.6124401030701	22.2832064750569	37.5392354940612	27.0934096798117
MESDC1	2897.52015163157	2457.93455770519	3032.97771902017	2326.78202330223
MESDC2	5352.36361343055	5129.98166458375	4575.93655227607	4543.02293511083
MESP1	466.23376423611	414.661407448885	722.870919385639	509.356101980461
MESP2	43.187969739766	30.0338869881202	57.7526699908633	52.0193465852386
MEST	794.069716351607	760.535525344334	830.675903368584	884.328891949055
MESTIT1	0	0.968835064132909	3.85017799939089	1.08373638719247
MET	10948.1503290307	10749.2250365546	15183.176940598	16309.1488908595
METAP1	6930.68759846563	6611.33047764297	7277.79896334863	7496.20459021031
METAP1D	513.347913043128	497.981222964315	522.661663417313	501.769947270114
METAP2	26801.0798578253	25767.1373656788	24377.4020031434	24627.9093989489
METRN	7355.6964824956	6140.47663647438	5335.38416265592	3982.73122293233
METRNL	1189.63225737719	945.583022593719	1475.58071826656	1312.40476489008
METTL1	1308.39917416155	1247.85956260319	1366.81318978377	1321.07465598762
METTL10	461.326040402046	480.542191809923	537.099830915029	514.774783916423
METTL11B	1.96308953362573	0	0	2.16747277438494
METTL12	801.92207448611	773.130381178061	671.85606089371	667.581614510562
METTL13	12275.1988537617	11413.8458905498	9949.8224949259	9610.57428162282
METTL14	2770.90087671271	2863.87644957688	2866.45752054652	2869.73395328566
METTL15	1586.17634316959	1620.86106229436	1631.51292724189	1642.94436298378
METTL16	5073.60489965569	4893.58590893532	5057.20880219993	5038.29046405779
METTL17	3016.28706841593	2934.60140925858	2884.74586604362	3048.55045717242
METTL18	1102.27477313085	1095.75245753432	1214.73115880783	1153.09551597279
METTL21A	964.858505777045	1013.40147708302	1065.53676133143	1067.48034138458
METTL21B	470.159943303362	388.502860717297	511.11112941914	473.592801203109
METTL21C	0	0	2.88763349954317	0
METTL21EP	10.7969924349415	15.5013610261265	10.5879894983249	5.41868193596235
METTL22	1134.66575043567	1141.28770554857	1319.64850929123	1155.26298874717
METTL23	1105.21940743128	1073.46925105926	1412.05278127661	1327.57707431078
METTL24	0	0	0	0
METTL25	216.921393465643	248.021776418025	184.808543970763	167.979140014833
METTL2A	2997.63771784649	2817.3723664985	3004.10138402474	3014.95462916945
METTL2B	3299.95350602485	3202.9687220234	3616.27968592789	3485.29622121098
METTL3	4788.95691727996	4777.32570123937	5121.69928368973	5216.02323155736
METTL4	1102.27477313085	1193.60479901174	1283.07181829701	1359.00542953936
METTL5	1532.19138099488	1439.6889053015	1863.48615170519	1762.15536557496
METTL6	1439.92617291447	1487.16182344402	1453.44219477006	1387.18257560636
METTL7A	581.074501953215	577.425698223214	367.69199894183	353.298062224745
METTL7B	1092.45932546272	901.016609643605	1092.48800732716	1040.38693170477
METTL8	964.858505777045	911.673795349067	1055.91131633295	985.116375957955
METTL9	10427.9316026199	10255.1191538468	10431.0947448498	9209.59181836161
MEX3A	4925.39163986695	4744.38530905886	4900.31404872475	4761.93768532371
MEX3B	377.894735222953	319.71557116386	303.201517452032	328.372125319318
MEX3C	5217.89198037719	5213.30148009918	4999.45613220907	4770.60757642125
MEX3D	1236.74640618421	1072.50041599513	1127.13960932168	914.673510790445
MFAP1	6892.40735255993	6799.28448008476	6270.01487200806	6478.57612263658
MFAP2	3559.08132446344	3289.19504273123	3874.24161188708	3611.00964212531
MFAP3	2925.00340510233	3061.51880265999	2805.81721705611	2721.26206824029
MFAP3L	214.958303932017	254.803621866955	263.737192958276	326.204652544933
MFAP4	32.3909773048245	34.8780623087847	14.4381674977158	14.0885730335021
MFAP5	18.6493505694444	22.2832064750569	21.1759789966499	13.0048366463096
MFF	4557.31235231213	4204.74417833682	4449.84322279602	4408.63962309897
MFGE8	2556.92411754751	2368.80173180496	2636.40938508291	2566.28776487177
MFHAS1	1864.93505694444	1768.12399204256	2149.36186815996	2087.2762817327
MFN1	5593.82362606651	5690.93716671671	5895.5850615673	5881.43737329353
MFN2	16211.1933686813	15471.3271391384	14615.2756856878	14014.878959173
MFNG	159.991796990497	133.699238850341	150.156941976245	138.718257560636
MFRP	0	0	0	1.08373638719247
MFSD1	4964.65343053947	4623.28092604224	3649.96874342256	3771.4026274298
MFSD10	5275.80312161914	4856.77017649827	5843.60765857552	5583.4098668156
MFSD11	1016.88037841813	1021.15215759609	778.698500376807	864.821636979591
MFSD12	10521.1783554671	9638.94005305831	8984.39036157864	7955.70881837992
MFSD13A	519.237181644005	508.638408669777	591.964867406349	590.636331019896
MFSD14A	129.563909219298	125.948558337278	134.756229978681	123.545948139942
MFSD14B	7170.18452156797	6808.97283072608	6509.68845247014	6278.08489100598
MFSD14C	2057.31783123976	2035.52246974324	1954.92787919072	2003.82857991888
MFSD2A	1123.86875800073	1062.8120653538	1106.92617482488	1023.04714950969
MFSD2B	24.5386191703216	28.0962168598544	34.651601994518	32.5120916157741
MFSD3	2393.98768625658	2194.41142026104	2823.14301805337	2534.85940964319
MFSD4A	32.3909773048245	44.5664129501138	41.389413493452	43.3494554876988
MFSD4B	585.98222578728	637.493472199454	747.89707638168	712.014806385453
MFSD5	2229.08816543201	2019.05227365298	1723.91719922727	1570.33402504189
MFSD6	685.118247235379	749.878339638872	797.949390373762	846.398118397319
MFSD6L	0	0	0.962544499847722	0
MFSD7	193.364319062134	217.987889429905	116.467884481574	125.713420914327
MFSD8	1101.29322836403	1034.71584849395	1024.14734783798	1105.41111493632
MFSD9	494.698562473683	508.638408669777	555.388176412136	601.473694891821
MGA	4681.96853769736	4941.05882707784	4246.74633332815	4941.83792559766
MGAM	9.81544766812864	26.1585467315885	6.73781149893405	18.423518582272
MGAM2	1269.13738348903	1377.683461197	484.159883423404	537.533248047465
MGARP	5.88926860087718	3.87534025653164	5.77526699908633	14.0885730335021
MGAT1	7389.06900456724	6827.38069694461	6768.61292292918	6265.08005435967
MGAT2	39.2617906725146	40.6910726935822	50.0523139920815	44.4331918748913
MGAT3	294.463430043859	268.367312764816	389.830522438327	333.790807255281
MGAT4A	59.8742307755847	43.5975778859809	63.5279369899497	71.526601554703
MGAT4B	10440.6916845884	9469.39391683505	10793.0114767925	10018.0591632072
MGAT4C	41.2248802061403	57.1612687838416	78.9286489875132	83.4477018138202
MGAT4D	0	3.87534025653164	0.962544499847722	1.08373638719247
MGAT5	10049.0553226301	9691.25714652149	9176.89926154818	9529.29405258339
MGAT5B	1143.49965333699	1074.4380861234	1033.77279283645	953.688020729374
MGC14436	27.4832534707602	26.1585467315885	54.8650364913202	44.4331918748913
MGC2752	0	0	0	0
MGEA5	14949.9083433267	14415.2969192336	18464.4911405789	19629.7171812172
MGLL	2736.54680987426	2536.41019789996	3847.29036589134	3614.26085128689
MGME1	3894.76963471344	3541.09215940578	3305.37781247708	3405.09972855874
MGMT	1084.60696732821	998.868951121029	1108.85126382458	1082.65265080528
MGP	345.503757918128	335.216932189986	39.4643244937566	41.1819827133139
MGRN1	4609.33422495321	4409.16837686887	4401.71599780363	4042.33672422791
MGST1	4281.49827283771	4047.79289794729	5696.33835009882	5915.0332012965
MGST2	976.6370429788	889.39058887401	1093.45055182701	1085.90385996685
MGST3	2631.52151982529	2293.2325968026	2836.61864105124	2597.71612010035
MIA	57.911141241959	94.9458362850251	70.2657484888837	69.3591287803181
MIA-RAB4B	0	0	0	0
MIA2	1675.49691694956	1611.17271165303	1749.90590072316	1713.38722815129
MIA3	7868.06285077192	7602.44874825094	7771.58429177051	8518.16800333281
MIAT	25.5201639371345	34.8780623087847	23.1010679963453	32.5120916157741
MIB1	4894.96375209575	5096.0724373391	5608.74680061268	6224.98180803355
MIB2	2597.16745298684	2402.71095904961	2087.75902016971	1880.28263177894
MICA	1104.23786266447	1026.96516798088	1073.23711733021	1065.3128686102
MICAL1	2390.06150718932	2207.00627609477	2727.85111256844	2777.6163603743
MICAL2	316.057414913742	296.46352962467	383.092710939393	421.573454617871
MICAL3	6584.20229578069	6713.05815937693	5325.75871765745	5388.33731712096
MICALL1	11032.5631789766	10342.3143096188	9927.6839714294	9668.01231014402
MICALL2	1514.52357519225	1349.58724433714	1399.53970277859	1387.18257560636
MICB	1138.59192950292	1024.05866278848	1181.04210131315	1047.97308641512
MICC	0	0	0	0
MICD	1.96308953362573	4.84417532066454	0	1.08373638719247
MICE	29.4463430043859	19.3767012826582	25.0261569960408	27.0934096798117
MICF	0.981544766812864	0.968835064132909	0	0
MICG	0	0	0	0
MICU1	3805.44906093347	3728.07732678343	3639.38075392424	3685.78745284159
MICU2	6119.93162107821	6334.24364930096	6226.70036951491	6027.74178556452
MICU3	331.762131182748	389.471695781429	474.534438424927	444.331918748913
MID1	3552.21051109575	3728.07732678343	4496.04535878871	4913.66077953066
MID1IP1	3487.42855648611	3286.28853753883	4516.25879328551	4266.67015637675
MID2	179.622692326754	209.268373852708	291.65098345386	247.091896279883
MIDN	2670.7833104978	2632.32486924911	2619.08358408565	2340.87059633574
MIEF1	6586.16538531432	6309.0539376335	5845.53274757522	5624.59184952892
MIEF2	638.985643195174	646.21298777665	671.85606089371	609.059849602168
MIEN1	1403.6090165424	1299.20782100223	1667.12707373625	1658.11667240448
MIER1	5827.43128056797	6061.03216121548	5723.28959609455	5610.50327649542
MIER2	1976.83116036111	1762.31098165776	2414.06160561809	2231.4132212293
MIER3	3044.7518666535	3209.75056747233	2730.73874606799	2893.57615380389
MIF	35.3356116052631	37.7845675011835	32.7265129948225	26.0096732926193
MIF-AS1	56.9295964751461	55.2235986555758	34.651601994518	49.8518738108536
MIF4GD	1429.12918047953	1322.45986254142	1656.53908423793	1523.73336039261
MIGA1	3376.51399783625	3670.91605799959	3887.71723488495	3651.10788845143
MIIP	1714.75870762207	1695.46136223259	1665.20198473656	1601.76238027047
MILR1	19.6308953362573	26.1585467315885	45.2395914928429	62.8567104571633
MIMT1	1.96308953362573	2.90650519239873	0	3.25120916157741
MINDY4B	0.981544766812864	6.78184544893036	0.962544499847722	1.08373638719247
MINK1	5984.47844325803	5836.26242633664	6501.02555197151	6228.23301719512
MINOS1	593.834583921783	510.576078798043	452.395914928429	476.844010364687
MINOS1-NBL1	0	0	0	1.08373638719247
MINOS1P2	5.88926860087718	2.90650519239873	1.92508899969544	3.25120916157741
MINPP1	6380.04098428362	5984.49419114898	7540.57361180705	6953.25266022689
MIOS	2221.23580729751	2344.58085520164	2553.63055809601	2589.04622900281
MIOX	1.96308953362573	6.78184544893036	8.6629004986295	3.25120916157741
MIP	12.7600819685672	20.3455363467911	4.81272249923861	8.66989109753976
MIPEP	2566.73956521564	2248.66618385248	2010.75546018189	2056.93166289131
MIPOL1	613.46547925804	681.091050085435	814.312646871173	774.871516842616
MIR1-1	0	0	0	0
MIR1-2	0	0	0	0
MIR100	2.94463430043859	0.968835064132909	4.81272249923861	4.33494554876988
MIR100HG	6296.60967910452	6117.22459493519	14561.3731936963	15485.5092365932
MIR101-1	0.981544766812864	1.93767012826582	1.92508899969544	2.16747277438494
MIR101-2	0	0.968835064132909	0	0
MIR103A1	0	0	0	0
MIR103A2	0.981544766812864	1.93767012826582	0	0
MIR103B1	0	0	0	0
MIR103B2	0	0	0	0
MIR105-1	0	0	0	0
MIR105-2	0	0	0	0
MIR106A	0	0	0	0
MIR106B	1.96308953362573	10.657185705462	3.85017799939089	6.50241832315482
MIR107	0	0	0	0
MIR10A	0	0	0	0
MIR10B	5.88926860087718	6.78184544893036	7.70035599878178	3.25120916157741
MIR1178	0	0	0	0
MIR1179	0	0	0	0
MIR1180	0	2.90650519239873	6.73781149893405	2.16747277438494
MIR1181	0	0	0	0
MIR1182	0	0	0	0
MIR1183	0	0	0.962544499847722	1.08373638719247
MIR1184-1	0	0	0	0
MIR1184-2	0	0	0	0
MIR1184-3	0	0	0	0
MIR1185-1	0	0	0	0
MIR1185-2	0	0	0	0
MIR1193	0	0	0	0
MIR1197	0	0	0	0
MIR1199	0	0	0	0
MIR1200	0	0	0	0
MIR1202	0	0	0	0
MIR1203	0	0.968835064132909	0	0
MIR1204	0	0	0	0
MIR1205	0	0.968835064132909	0	0
MIR1206	4.90772383406432	0.968835064132909	0.962544499847722	0
MIR1207	2.94463430043859	0	0	0
MIR1208	0	0.968835064132909	0.962544499847722	0
MIR122	0	0	0	0
MIR1224	0	0	0	0
MIR1225	0	0	0	0
MIR1226	0	0	0	0
MIR1227	0	0	0	0
MIR1228	0	0	0	0
MIR1229	0	0	0	0
MIR1231	0	0	0	0
MIR1233-1	0	0	0	0
MIR1233-2	0	0	0	0
MIR1234	0	0	0	0
MIR1236	0	0	0	0
MIR1237	0	0	0	0
MIR1238	0	0	0	0
MIR124-1	0	0	0	0
MIR124-2	0	0	0	0
MIR124-3	0	0	0	0
MIR1243	0	0	0	0
MIR1244-1	0	0	0	0
MIR1244-2	397.52563055921	362.344313985708	303.201517452032	292.608824541967
MIR1244-3	39.2617906725146	29.0650519239873	28.8763349954317	20.5909913566569
MIR1244-4	7.85235813450291	6.78184544893036	4.81272249923861	5.41868193596235
MIR1245A	0	0	0	0
MIR1245B	0	0	0	0
MIR1246	0	0	0	0
MIR1247	0	0	0	0
MIR1248	0	0	0	0
MIR1249	0.981544766812864	1.93767012826582	0.962544499847722	4.33494554876988
MIR1250	0.981544766812864	0	0	1.08373638719247
MIR1251	0	0	0	0
MIR1252	0	0	0	0
MIR1253	0	0	0	0
MIR1254-1	26.5017087039473	31.971557116386	35.6141464943657	32.5120916157741
MIR1254-2	0	3.87534025653164	0	0
MIR1255A	0	0.968835064132909	0	0
MIR1255B1	0	0	0	0
MIR1255B2	1.96308953362573	0	0	0
MIR1256	0	0	0	0
MIR1257	0	0	0	0
MIR1258	0	0	0	0
MIR125A	0	0	0	0
MIR125B1	7.85235813450291	8.71951557719618	16.3632564974113	18.423518582272
MIR125B2	2.94463430043859	4.84417532066454	1.92508899969544	3.25120916157741
MIR126	0	1.93767012826582	0.962544499847722	1.08373638719247
MIR1260A	0	0	0	0
MIR1260B	0	0	0	0
MIR1261	0	0	0.962544499847722	0
MIR1262	0.981544766812864	0.968835064132909	1.92508899969544	2.16747277438494
MIR1263	0	0	0	0
MIR1264	0	0	0	0
MIR1265	0	0	0	1.08373638719247
MIR1266	0	0	0	0
MIR1267	0	0	0	0
MIR1268A	0.981544766812864	0	2.88763349954317	1.08373638719247
MIR1268B	0	0	2.88763349954317	0
MIR1269A	0.981544766812864	0.968835064132909	0	0
MIR1269B	0	0	0.962544499847722	0
MIR127	0	0	0	0
MIR1270	1.96308953362573	4.84417532066454	3.85017799939089	3.25120916157741
MIR1271	2.94463430043859	0	0	0
MIR1272	0	0.968835064132909	0	0
MIR1273A	0	0	0	0
MIR1273C	0.981544766812864	0	0	0
MIR1273D	0	0	1.92508899969544	0
MIR1273E	0.981544766812864	5.81301038479745	0.962544499847722	0
MIR1273F	0.981544766812864	0	0.962544499847722	0
MIR1273G	0	0	0	0
MIR1273H	0	0	0	0
MIR1275	0	0	0	0
MIR1276	0	0.968835064132909	0	0
MIR1277	0	0	0	0
MIR1278	0	0	0	0
MIR1279	0	0	0	0
MIR128-1	0	0	0	0
MIR128-2	0	0.968835064132909	0	0
MIR1281	0	0	0	0
MIR1282	0	0	0	0
MIR1283-1	0	0	0	0
MIR1283-2	0	0	0	0
MIR1284	0	0	0	0
MIR1285-1	1.96308953362573	2.90650519239873	0.962544499847722	3.25120916157741
MIR1285-2	0	0	0	0
MIR1286	0	0	0	0
MIR1287	0	0	0	0
MIR1288	0	0.968835064132909	0	0
MIR1289-1	0	2.90650519239873	0.962544499847722	3.25120916157741
MIR1289-2	0	0	0	0
MIR129-1	0	0	0	0
MIR129-2	0	0	0	0
MIR1290	0	0	0.962544499847722	0
MIR1291	0	0	0	0
MIR1292	0	0	0	0
MIR1293	0	0	0	0
MIR1294	0	1.93767012826582	0	1.08373638719247
MIR1295A	0	0	0	0
MIR1295B	0	0	0	0
MIR1296	0	0	0	3.25120916157741
MIR1297	0	0	0	0
MIR1298	0	0	0	0
MIR1299	0.981544766812864	0	0	1.08373638719247
MIR1301	0	0.968835064132909	0.962544499847722	0
MIR1302-1	0	0	0	0
MIR1302-10	0	0	0	0
MIR1302-11	0	0	0	0
MIR1302-2	0	0	0	0
MIR1302-3	0.981544766812864	1.93767012826582	0.962544499847722	4.33494554876988
MIR1302-4	0	0	0	0
MIR1302-5	0	1.93767012826582	0	0
MIR1302-6	0	0	0	0
MIR1302-7	0	0	0	0
MIR1302-8	0	1.93767012826582	0.962544499847722	0
MIR1302-9	0	0	0	0
MIR1303	0.981544766812864	0	1.92508899969544	0
MIR1304	0	0	0	0
MIR1305	0	0	1.92508899969544	0
MIR1306	0	0	0	0
MIR1307	0	0.968835064132909	0	0
MIR130A	3.92617906725146	0.968835064132909	1.92508899969544	1.08373638719247
MIR130B	0	0	0	0
MIR132	2.94463430043859	3.87534025653164	4.81272249923861	3.25120916157741
MIR1321	0	0	0	0
MIR1322	0	0	0	0
MIR1323	0	0	0	1.08373638719247
MIR1324	0	0	0	0
MIR133A1	0	0	0	0
MIR133A2	0	0	0	0
MIR133B	0	0	0	0
MIR134	0	0	0	0
MIR1343	0	0	0	0
MIR135A1	10.7969924349415	23.2520415391898	22.1385234964976	18.423518582272
MIR135A2	0	0	0	0
MIR135B	1.96308953362573	0.968835064132909	5.77526699908633	3.25120916157741
MIR136	0	0	0	0
MIR137	0	0	0	0
MIR137HG	291.518795743421	289.68168417574	270.47500445721	318.618497834586
MIR138-1	7.85235813450291	6.78184544893036	6.73781149893405	13.0048366463096
MIR138-2	0	0	0	0
MIR139	0	0	0	0
MIR140	4.90772383406432	1.93767012826582	1.92508899969544	1.08373638719247
MIR141	0	0	0	0
MIR142	0	0	0	0
MIR143	0	0	0	0
MIR143HG	4.90772383406432	13.5636908978607	0.962544499847722	17.3397821950795
MIR144	0	0	0	0
MIR145	0	0	0	0
MIR1468	0	0	0	1.08373638719247
MIR1469	0	0	0	0
MIR146A	0	0	0	0
MIR146B	0	0.968835064132909	0	3.25120916157741
MIR1470	0	0	0	0
MIR1471	0	0	0	0
MIR147A	0	0	0	0
MIR147B	0	0	0	0
MIR148A	0	0	0	1.08373638719247
MIR148B	0.981544766812864	2.90650519239873	2.88763349954317	1.08373638719247
MIR149	1.96308953362573	0.968835064132909	0	2.16747277438494
MIR150	0.981544766812864	0	0	0
MIR151A	0	0	0.962544499847722	0
MIR151B	0	0.968835064132909	0	0
MIR152	0.981544766812864	0.968835064132909	2.88763349954317	1.08373638719247
MIR153-1	0	0	0	1.08373638719247
MIR153-2	0	0	0	0
MIR1537	0	0	0	0
MIR1538	0	0	0	0
MIR1539	1.96308953362573	4.84417532066454	5.77526699908633	2.16747277438494
MIR154	0	0	0	0
MIR155	0	0	0	0
MIR155HG	3.92617906725146	3.87534025653164	1.92508899969544	1.08373638719247
MIR1587	0	0	0	0
MIR15A	0	0	0	0
MIR15B	0	0	0	0
MIR16-1	0.981544766812864	2.90650519239873	1.92508899969544	1.08373638719247
MIR16-2	0	0	0	0
MIR17	0	0	0	0
MIR17HG	657.634993764619	650.088328033182	788.323945375284	833.393281751009
MIR181A1	0	0	0	0
MIR181A1HG	20.6124401030701	17.4390311543924	18.2883454971067	29.2608824541967
MIR181A2	0	0	0.962544499847722	1.08373638719247
MIR181A2HG	50.0587831074561	22.2832064750569	25.0261569960408	29.2608824541967
MIR181B1	1.96308953362573	2.90650519239873	3.85017799939089	3.25120916157741
MIR181B2	4.90772383406432	0	0.962544499847722	3.25120916157741
MIR181C	0	0	0	0
MIR181D	0	0	0.962544499847722	0
MIR182	0	0	0	0
MIR1825	0	0	0	0
MIR1827	0	0	0.962544499847722	0
MIR183	0	0	0	0
MIR184	0	0	0	0
MIR185	0	0	0	0
MIR186	28.4647982375731	31.971557116386	48.1272249923861	32.5120916157741
MIR187	0	0	0	0
MIR188	0	0	0	0
MIR18A	0	0	0	0
MIR18B	0	0	0	0
MIR1908	0	0	0	0
MIR1909	0	0	0	0
MIR190A	0	0	0	0
MIR190B	0	0	0	0
MIR191	0	0	0.962544499847722	1.08373638719247
MIR1910	0	0	0.962544499847722	1.08373638719247
MIR1911	0	0	0	0
MIR1912	0	0	0	0
MIR1913	0	0	0	1.08373638719247
MIR1914	0	0	0	0
MIR1915	12.7600819685672	12.5948558337278	11.5505339981727	9.75362748473223
MIR192	0	0	0	0
MIR193A	0.981544766812864	0.968835064132909	0	2.16747277438494
MIR193B	0	0	0	0
MIR193BHG	184.530416160818	197.642353083113	203.096889467869	198.323758856222
MIR194-1	0.981544766812864	0	0	1.08373638719247
MIR194-2	0	0	0	0
MIR195	0	0	0	0
MIR196A1	0	0	0	0
MIR196A2	2.94463430043859	0	0	0
MIR196B	0	0	0	0
MIR197	0	0	0	0
MIR1972-1	0	0.968835064132909	0	0
MIR1972-2	0	0.968835064132909	0.962544499847722	0
MIR1973	0	0	0	0
MIR1976	0	0	0	0
MIR198	0	0	0	0
MIR199A1	0	0.968835064132909	0	1.08373638719247
MIR199A2	2.94463430043859	0	0	0
MIR199B	0	0.968835064132909	0.962544499847722	1.08373638719247
MIR19A	0	0	0	0
MIR19B1	0	0	0	0
MIR19B2	0	0	0	0
MIR200A	0	0	0	0
MIR200B	0	0	0	0
MIR200C	0	0	0	0
MIR202	0	0	0	0
MIR203A	0	0	0	0
MIR203B	0	0	0	0
MIR204	0	0	0	2.16747277438494
MIR205	0	0	0	0
MIR2052	0	0	0	0
MIR2053	0	0	0	0
MIR2054	0	0	0	0
MIR205HG	1.96308953362573	9.68835064132909	1.92508899969544	1.08373638719247
MIR206	0	0	0	0
MIR208A	0	0	0	0
MIR208B	0	0	0	0
MIR20A	0	0	0	0
MIR20B	0	0	0	0
MIR21	0	0	0	0
MIR210	0	1.93767012826582	1.92508899969544	2.16747277438494
MIR210HG	102.080655748538	68.7872895534365	89.5166384858381	54.1868193596235
MIR211	0	0	0	0
MIR2110	0	0	0	0
MIR2113	0	0	0	1.08373638719247
MIR2114	0	0	0	0
MIR2115	0	0	0	3.25120916157741
MIR2116	9.81544766812864	2.90650519239873	9.62544499847722	3.25120916157741
MIR2117	0	0	0	0
MIR212	0	0	0	0
MIR214	0	0	0	0
MIR215	0	0	1.92508899969544	6.50241832315482
MIR216A	0	0	0	0
MIR216B	0	0	0	0
MIR217	0	0	0	0
MIR218-1	0.981544766812864	0	0	0
MIR218-2	0	0	0	0
MIR219A1	2.94463430043859	8.71951557719618	1.92508899969544	4.33494554876988
MIR219A2	0	0	0	0
MIR219B	0	0	0	0
MIR22	0	0	0	0
MIR221	42.2064249729532	46.5040830783796	97.2169944846199	132.215839237481
MIR222	9.81544766812864	2.90650519239873	7.70035599878178	11.9211002591172
MIR223	0	0	0	0
MIR224	0	0	0	0
MIR2276	0	3.87534025653164	0	0
MIR2277	0	0	0	0
MIR2278	0	0	0	0
MIR22HG	676.284344334063	715.96911239422	850.889337865386	909.254828854482
MIR2355	0	0	0	0
MIR2392	0	0	0	0
MIR23A	2.94463430043859	3.87534025653164	11.5505339981727	8.66989109753976
MIR23B	2.94463430043859	1.93767012826582	0	0
MIR23C	0	0	0	0
MIR24-1	0	0	0	0
MIR24-2	0	0	0	1.08373638719247
MIR2467	0	0.968835064132909	0	0
MIR25	120.730006317982	124.010888209012	122.243151480661	102.954956783285
MIR2681	0	0	0	0
MIR2682	0	0	0	0
MIR26A1	0.981544766812864	0	0	0
MIR26A2	0.981544766812864	3.87534025653164	0.962544499847722	2.16747277438494
MIR26B	0	2.90650519239873	0	0
MIR27A	0.981544766812864	0.968835064132909	3.85017799939089	3.25120916157741
MIR27B	6.87081336769005	4.84417532066454	0.962544499847722	1.08373638719247
MIR28	0	0	0	1.08373638719247
MIR2861	0	0	0	0
MIR2909	0	1.93767012826582	0	1.08373638719247
MIR296	0	0	0	0
MIR297	0	0	0	0
MIR298	6.87081336769005	2.90650519239873	5.77526699908633	6.50241832315482
MIR299	0	0	0	0
MIR29A	0	0	0	2.16747277438494
MIR29B1	0	0	0	0
MIR29B2	0	0	0	0
MIR29C	0	0	0	0
MIR300	0	0	0	0
MIR301A	0	0.968835064132909	0	0
MIR301B	0	0	0.962544499847722	1.08373638719247
MIR302A	0.981544766812864	0	0	0
MIR302B	0	0	0	0
MIR302C	0.981544766812864	1.93767012826582	0	2.16747277438494
MIR302D	0	0	0	0
MIR302E	0	0	0	0
MIR302F	0	0	0	0
MIR3064	0	0	0	0
MIR3065	0	0	0	0
MIR3074	0	0	0	0
MIR30A	0	0.968835064132909	0	1.08373638719247
MIR30B	0.981544766812864	0.968835064132909	2.88763349954317	1.08373638719247
MIR30C1	0	0	0	0
MIR30C2	6.87081336769005	15.5013610261265	13.4756229978681	7.58615471034729
MIR30D	0	0	0	0
MIR30E	0	0	0	0
MIR31	0	0	0	1.08373638719247
MIR3115	0	0	0.962544499847722	0
MIR3116-1	0	0	0	0
MIR3116-2	0	0	0	0
MIR3117	0	0	0	0
MIR3118-1	0	0	0	0
MIR3118-2	0	0	0	0
MIR3118-3	0	0	0	0
MIR3118-4	0	0	0	0
MIR3119-1	0	0	0	0
MIR3119-2	0	0	0	0
MIR3120	0	0	0	0
MIR3121	0	0	0	0
MIR3122	3.92617906725146	0	2.88763349954317	0
MIR3123	0	0	0	0
MIR3124	0	0	0	0
MIR3125	3.92617906725146	5.81301038479745	3.85017799939089	6.50241832315482
MIR3126	0	0.968835064132909	0.962544499847722	1.08373638719247
MIR3127	0	0	0	0
MIR3128	1.96308953362573	0	0	0
MIR3129	0	1.93767012826582	0	0
MIR3130-1	0	0	0	0
MIR3130-2	0	0	0	0
MIR3131	0	0.968835064132909	1.92508899969544	0
MIR3132	0	0	0.962544499847722	2.16747277438494
MIR3133	0	0	0	0
MIR3134	1.96308953362573	0.968835064132909	0	5.41868193596235
MIR3135A	0	0	0.962544499847722	0
MIR3135B	0	0	0.962544499847722	0
MIR3136	0	0.968835064132909	0	0
MIR3137	0	0	0.962544499847722	0
MIR3138	2.94463430043859	4.84417532066454	0.962544499847722	1.08373638719247
MIR3139	0	0	0	0
MIR3140	0	0	0	0
MIR3141	0	0	0	0
MIR3142	0.981544766812864	0	0	0
MIR3142HG	278.758713774853	290.650519239873	540.95000891442	638.320732056365
MIR3143	1.96308953362573	3.87534025653164	0.962544499847722	0
MIR3144	0.981544766812864	0.968835064132909	0.962544499847722	0
MIR3145	0.981544766812864	3.87534025653164	0.962544499847722	0
MIR3146	0	0.968835064132909	0	0
MIR3147	0	0	0	0
MIR3148	0	0	0	0
MIR3149	2.94463430043859	1.93767012826582	2.88763349954317	2.16747277438494
MIR3150A	0	0	0	0
MIR3150B	0	0	0	0
MIR3151	0	0	0	0
MIR3152	0	0	0	0
MIR3153	26.5017087039473	26.1585467315885	17.325800997259	31.4283552285816
MIR3154	0	1.93767012826582	0	0
MIR3155A	0	0	0	0
MIR3155B	0	0	0	0
MIR3156-1	0	0	0	0
MIR3156-2	0	0	0	0
MIR3156-3	0	0	0	0
MIR3157	0	0	0	0
MIR3158-1	0	0	0	0
MIR3158-2	0	0	0	0
MIR3159	0	0	0	0
MIR3160-1	0	0	0	0
MIR3160-2	0	0	0	0
MIR3161	0	0.968835064132909	1.92508899969544	0
MIR3162	0	0.968835064132909	0	0
MIR3163	0	0	0.962544499847722	0
MIR3164	0	2.90650519239873	0	1.08373638719247
MIR3165	0.981544766812864	1.93767012826582	0	0
MIR3166	0	0	0	0
MIR3167	0	0	0	0
MIR3168	0	3.87534025653164	1.92508899969544	0
MIR3169	0	0	0	0
MIR3170	0	0.968835064132909	0	0
MIR3171	0	1.93767012826582	0	0
MIR3173	0	0	0.962544499847722	0
MIR3174	1.96308953362573	1.93767012826582	1.92508899969544	1.08373638719247
MIR3175	0	0	0	0
MIR3176	43.187969739766	36.8157324370505	28.8763349954317	21.6747277438494
MIR3177	0.981544766812864	0	1.92508899969544	3.25120916157741
MIR3178	1.96308953362573	2.90650519239873	0.962544499847722	1.08373638719247
MIR3179-1	17.6678058026316	11.6260207695949	3.85017799939089	7.58615471034729
MIR3179-2	0	0	0	1.08373638719247
MIR3179-3	1.96308953362573	0	0.962544499847722	0
MIR3179-4	0	0	0	0
MIR3180-1	0.981544766812864	2.90650519239873	0	1.08373638719247
MIR3180-2	0	0	0	0
MIR3180-3	0	0	0	0
MIR3180-4	24.5386191703216	27.1273817957215	28.8763349954317	23.8422005182343
MIR3180-5	0	0	0	0
MIR3181	0.981544766812864	0.968835064132909	0	0
MIR3182	0.981544766812864	0	0.962544499847722	2.16747277438494
MIR3183	0	1.93767012826582	1.92508899969544	0
MIR3184	0	0	0	0
MIR3185	0	0	0	0
MIR3186	5.88926860087718	12.5948558337278	7.70035599878178	6.50241832315482
MIR3187	0	0	0	0
MIR3188	0	0	0	1.08373638719247
MIR3189	0	0.968835064132909	5.77526699908633	6.50241832315482
MIR3190	0	0	0	0
MIR3191	0	0	0	0
MIR3192	1.96308953362573	0.968835064132909	0	1.08373638719247
MIR3193	2.94463430043859	0.968835064132909	2.88763349954317	1.08373638719247
MIR3194	0.981544766812864	0	0	0
MIR3195	0	0	0	0
MIR3196	0	0	0	0
MIR3197	0.981544766812864	0.968835064132909	0	0
MIR3198-1	0	0	1.92508899969544	1.08373638719247
MIR3198-2	0	0	0	0
MIR3199-1	0	0	0	0
MIR3199-2	0	0	0	0
MIR32	0	0	1.92508899969544	0
MIR3200	0	0	0	1.08373638719247
MIR3201	0	0	0	0
MIR3202-1	0	0	0	0
MIR3202-2	0	0	0	0
MIR320A	4.90772383406432	2.90650519239873	4.81272249923861	0
MIR320B1	0	0	0	0
MIR320B2	3.92617906725146	2.90650519239873	6.73781149893405	3.25120916157741
MIR320C1	0.981544766812864	3.87534025653164	0	0
MIR320C2	0	0.968835064132909	0	0
MIR320D1	1.96308953362573	1.93767012826582	0.962544499847722	4.33494554876988
MIR320D2	0.981544766812864	3.87534025653164	0	1.08373638719247
MIR320E	6.87081336769005	7.75068051306327	9.62544499847722	10.8373638719247
MIR323A	0	0	0	0
MIR323B	0	0	0	0
MIR324	0	1.93767012826582	0.962544499847722	1.08373638719247
MIR325	0	0	0	0
MIR325HG	0	0	0.962544499847722	0
MIR326	0	0	1.92508899969544	1.08373638719247
MIR328	0	0	0	0
MIR329-1	0	0	0	0
MIR329-2	0	0	0	0
MIR330	0	0	0	0
MIR331	6.87081336769005	11.6260207695949	1.92508899969544	1.08373638719247
MIR335	0	0	0	0
MIR337	0	0	0	0
MIR338	0	0	0	0
MIR339	1.96308953362573	9.68835064132909	3.85017799939089	4.33494554876988
MIR33A	0	0	0	0
MIR33B	3.92617906725146	1.93767012826582	4.81272249923861	5.41868193596235
MIR340	0	0	0	0
MIR342	0	0	0	0
MIR345	2.94463430043859	2.90650519239873	0.962544499847722	2.16747277438494
MIR346	0	0	0	0
MIR34A	0	0	0	0
MIR34AHG	418.13807066228	397.222376294493	511.11112941914	577.631494373586
MIR34B	0	0	0	0
MIR34C	0	1.93767012826582	0	0
MIR3529	0	0	0	0
MIR3591	0	0	0	0
MIR3605	19.6308953362573	18.4078662185253	17.325800997259	19.5072549694645
MIR3606	0	0	0	0
MIR3609	0.981544766812864	0.968835064132909	2.88763349954317	6.50241832315482
MIR361	0	0	0	0
MIR3610	0	0	0	0
MIR3611	0	0	0.962544499847722	1.08373638719247
MIR3612	0	0	0	0
MIR3613	1.96308953362573	0.968835064132909	0	0
MIR3614	0	0	0	0
MIR3615	0	0	0	0
MIR3616	0	0	1.92508899969544	0
MIR3617	0	0	0	0
MIR3618	0	0	0	0
MIR3619	2.94463430043859	2.90650519239873	0.962544499847722	0
MIR362	0	0	0	0
MIR3620	0	0	0	0
MIR3621	0	0	0	0
MIR3622A	0	0	0	0
MIR3622B	0	0	0	0
MIR363	0	0	0	0
MIR3646	0	0	0	0
MIR3648-1	0.981544766812864	0	0	0
MIR3648-2	0	0	1.92508899969544	0
MIR3649	0	0	0	1.08373638719247
MIR3650	0	0	0	0
MIR3651	0	0	0	0
MIR3652	0	0	0	0
MIR3653	0	0	0.962544499847722	3.25120916157741
MIR3654	0	0	0	0
MIR3655	0	0	0	0
MIR3656	0	0	0	0
MIR3657	0	2.90650519239873	2.88763349954317	1.08373638719247
MIR3658	0	0	0	0
MIR3659	0	0	0	0
MIR365A	0	0	0	0
MIR365B	0	0	0	0
MIR3660	0.981544766812864	1.93767012826582	0	0
MIR3661	0	0	0	0
MIR3662	0.981544766812864	1.93767012826582	0.962544499847722	0
MIR3663	0	0	0	0
MIR3664	0	0	0	0
MIR3665	0	0	0	0
MIR3666	0	0	0	0
MIR3667	0	0	0	0
MIR3668	0	0	0	0
MIR367	0.981544766812864	0.968835064132909	0	0
MIR3670-1	0	0	0	0
MIR3670-2	0	0	0	0
MIR3670-3	0	0	0	0
MIR3670-4	0	0	0	0
MIR3671	4.90772383406432	2.90650519239873	12.5130784980204	7.58615471034729
MIR3672	0	0	0	0
MIR3674	0	0	0	0
MIR3675	0	0	0	1.08373638719247
MIR3677	3.92617906725146	7.75068051306327	4.81272249923861	6.50241832315482
MIR3678	0	0	0	0
MIR3679	0	0	0.962544499847722	0
MIR3680-1	0.981544766812864	0	3.85017799939089	2.16747277438494
MIR3680-2	0.981544766812864	0	1.92508899969544	1.08373638719247
MIR3681	0	0	0	0
MIR3682	28.4647982375731	29.0650519239873	15.4007119975636	23.8422005182343
MIR3683	0	0	0	0
MIR3684	0	0	0	0
MIR3685	27.4832534707602	26.1585467315885	25.9887014958885	23.8422005182343
MIR3686	0	0	0	0
MIR3687-1	0	0	0	0
MIR3687-2	0	0.968835064132909	0.962544499847722	0
MIR3688-1	0	0	0	0
MIR3688-2	0	0	0	0
MIR3689A	0	0	0	0
MIR3689B	0	0	0	1.08373638719247
MIR3689C	0	0	0	0
MIR3689D1	0	0	0	0
MIR3689D2	0	0	0	0
MIR3689E	0	0	0	0
MIR3689F	0	0	0	0
MIR369	0	0	0	0
MIR3690	0	0	0	0
MIR3691	0	0	0	0
MIR3692	0	0	0	0
MIR370	0.981544766812864	0.968835064132909	0	0
MIR3713	0	0	0	0
MIR3714	0	0	0	0
MIR371A	0	0	0	0
MIR371B	0	0	0	0
MIR372	0	0	0	0
MIR373	0	0	0	0
MIR374A	0	0	0	0
MIR374B	0	0	0	0
MIR374C	0	0	0	0
MIR375	0	0	0	0
MIR376A1	0	0	0	0
MIR376A2	0	0	0	0
MIR376B	0	0	0	0
MIR376C	0	0	0	0
MIR377	0	0	0	0
MIR378A	0	0.968835064132909	0	0
MIR378B	0	0	0.962544499847722	0
MIR378C	0	0	0	0
MIR378D1	0	0	0	0
MIR378D2	0	0	0	0
MIR378E	0	0	0	1.08373638719247
MIR378F	0	0	0	0
MIR378G	0	0	0	1.08373638719247
MIR378H	9.81544766812864	10.657185705462	4.81272249923861	6.50241832315482
MIR378I	0	0	0	0
MIR378J	4.90772383406432	1.93767012826582	9.62544499847722	5.41868193596235
MIR379	0	0	0	0
MIR380	0	0	0	0
MIR381	0	0	0	0
MIR382	0	0	0	0
MIR383	0	0	0	0
MIR384	0	0	0	0
MIR3907	0	0	0	0
MIR3908	0	0	0	1.08373638719247
MIR3909	0	0	0.962544499847722	0
MIR3910-1	0	0	0	0
MIR3910-2	0	0	0	0
MIR3911	0	0	0	0
MIR3912	0	0	0	0
MIR3913-1	0	0	0	0
MIR3913-2	0	0	0	0
MIR3914-1	0	0	0	0
MIR3914-2	0	0	0	0
MIR3915	0	0	0	0
MIR3916	0	0	0	0
MIR3917	0	0	0	0
MIR3918	0	0	0	0
MIR3919	0	0	0	0
MIR3920	0	0	0	0
MIR3921	0	0	0	0
MIR3922	1.96308953362573	0	0	0
MIR3923	0	0	0	0
MIR3924	0	0	0	0
MIR3925	0	0	0	0
MIR3926-1	0	0	0	1.08373638719247
MIR3926-2	0	0	0	0
MIR3927	0	0	0	0
MIR3928	0.981544766812864	0	0	0
MIR3929	0.981544766812864	0.968835064132909	0.962544499847722	3.25120916157741
MIR3934	0	0	0	0
MIR3935	0	0.968835064132909	0.962544499847722	0
MIR3936	9.81544766812864	18.4078662185253	17.325800997259	15.1723094206946
MIR3937	0	0	0	0
MIR3938	0	0	0	0
MIR3939	0.981544766812864	0.968835064132909	0.962544499847722	6.50241832315482
MIR3940	0	0	0	0
MIR3941	0	0.968835064132909	0	0
MIR3942	13.7416267353801	13.5636908978607	4.81272249923861	10.8373638719247
MIR3943	0	0	0	0
MIR3944	0	0.968835064132909	1.92508899969544	1.08373638719247
MIR3945	0	0	0	0
MIR3960	0	0	0	0
MIR3972	0	1.93767012826582	0	1.08373638719247
MIR3973	0	0	0	1.08373638719247
MIR3974	0	0	0	0
MIR3975	0	0	0	0
MIR3976	0	0	0	0
MIR3977	0.981544766812864	0	0.962544499847722	0
MIR3978	0	0	0	0
MIR409	0	0	0	0
MIR410	0	0	0	0
MIR411	0	0	0.962544499847722	0
MIR412	0	0	0	0
MIR421	2.94463430043859	3.87534025653164	0	7.58615471034729
MIR422A	0	0	0.962544499847722	1.08373638719247
MIR423	0	0	0	0
MIR424	0	0	0	0
MIR425	2.94463430043859	0.968835064132909	0	1.08373638719247
MIR4251	0	0	0	0
MIR4252	0	0	0	0
MIR4253	0	0	0	0
MIR4254	0.981544766812864	0	1.92508899969544	0
MIR4255	0	0	0.962544499847722	0
MIR4256	0	0	0.962544499847722	2.16747277438494
MIR4257	0	0	1.92508899969544	1.08373638719247
MIR4258	12.7600819685672	12.5948558337278	11.5505339981727	13.0048366463096
MIR4259	0	0	0	0
MIR4260	0	0	0	0
MIR4261	0	0	0	1.08373638719247
MIR4262	0	0	0	0
MIR4263	25.5201639371345	23.2520415391898	29.8388794952794	27.0934096798117
MIR4264	0	0	0	0
MIR4265	0	0	0	0
MIR4266	0	0	0.962544499847722	0
MIR4267	0	0	0	0
MIR4268	0	0	0	0
MIR4269	0	0	0	0
MIR4270	0	0	0	0
MIR4271	0	0	0	0
MIR4272	0	0	0	0
MIR4273	0	0	0	0
MIR4274	0	0	0	0
MIR4275	0	0.968835064132909	0	0
MIR4276	0	0	0	0
MIR4277	0	0	0	0
MIR4278	0	0.968835064132909	0	0
MIR4279	0	0	0	0
MIR4280	0	0	0	0
MIR4281	0	0	0	0
MIR4282	0	0	0	0
MIR4283-1	0	0	0	0
MIR4283-2	0	0	0	0
MIR4284	2.94463430043859	5.81301038479745	7.70035599878178	15.1723094206946
MIR4285	0	0.968835064132909	0	1.08373638719247
MIR4286	0	0	0	0
MIR4287	0	0	0	0
MIR4288	0	0.968835064132909	0	1.08373638719247
MIR4289	0	0	0	0
MIR429	0	0	0	0
MIR4290	0	0	0	0
MIR4291	0	0	0	0
MIR4292	53.9849621747075	62.9742791686391	64.4904814897974	54.1868193596235
MIR4293	0	0	0	0
MIR4294	0	0	0	0
MIR4295	0	0	0	0
MIR4296	0.981544766812864	0	1.92508899969544	0
MIR4297	1.96308953362573	0.968835064132909	2.88763349954317	1.08373638719247
MIR4298	0	0	0	0
MIR4299	0	0	0	0
MIR4300	0	0.968835064132909	0	0
MIR4301	0	2.90650519239873	0	0
MIR4302	0	0	0	0
MIR4303	0	0	0	0
MIR4304	0	0	1.92508899969544	1.08373638719247
MIR4305	0	1.93767012826582	0.962544499847722	0
MIR4306	0	1.93767012826582	0	1.08373638719247
MIR4307	0	2.90650519239873	0.962544499847722	0
MIR4308	0	0	0	0
MIR4309	0	0	0	0
MIR431	0	0	0	0
MIR4310	0	0	0.962544499847722	0
MIR4311	0	0.968835064132909	1.92508899969544	0
MIR4312	0.981544766812864	2.90650519239873	5.77526699908633	4.33494554876988
MIR4313	0	0	0	0
MIR4314	0	0	0	0
MIR4315-1	0	0	0	0
MIR4315-2	0	0	0	0
MIR4316	0	0.968835064132909	0	0
MIR4317	0	0	0	0
MIR4318	0	0	0	0
MIR4319	0	0	0	0
MIR432	0	0	0	0
MIR4320	0	0	0	0
MIR4321	0	0	0	0
MIR4322	7.85235813450291	13.5636908978607	4.81272249923861	6.50241832315482
MIR4323	0	0	0	0
MIR4324	0	0	0	0
MIR4325	0	0	0	1.08373638719247
MIR4326	2.94463430043859	6.78184544893036	4.81272249923861	8.66989109753976
MIR4327	0	0.968835064132909	0	0
MIR4328	0	0	0	0
MIR4329	0	0	0	0
MIR433	0	0	0	0
MIR4330	0	0	0.962544499847722	0
MIR4417	0	0	0.962544499847722	0
MIR4418	0	0	0	0
MIR4419A	1.96308953362573	2.90650519239873	0.962544499847722	1.08373638719247
MIR4419B	0	0	0	0
MIR4420	0	0	0	0
MIR4421	0	0	0	0
MIR4422	0.981544766812864	0	0	0
MIR4423	0	0	0	0
MIR4424	0	0	0.962544499847722	2.16747277438494
MIR4425	0.981544766812864	0	0	0
MIR4426	0	0	0	0
MIR4427	0	0	0	0
MIR4428	3.92617906725146	10.657185705462	11.5505339981727	10.8373638719247
MIR4429	0	0	0	1.08373638719247
MIR4430	0	0	0.962544499847722	0
MIR4431	0	0	0	0
MIR4432	0	0	0	0
MIR4433A	0	0	0	0
MIR4433B	0	0	0	0
MIR4434	1.96308953362573	0	0	3.25120916157741
MIR4435-1	0	0	0	0
MIR4435-2	1.96308953362573	0	0	0
MIR4436A	0	0	0	0
MIR4436B1	0	0	0	0
MIR4436B2	0	0	0	0
MIR4437	0	0	0	0
MIR4438	0	0	0	0
MIR4439	0.981544766812864	0	0	3.25120916157741
MIR4440	0	0.968835064132909	0	0
MIR4441	0	0	0	0
MIR4442	25.5201639371345	31.0027220522531	25.9887014958885	39.0145099389289
MIR4443	0	0	0	0
MIR4444-1	0	0	0	0
MIR4444-2	0	0	0	0
MIR4445	0	0	2.88763349954317	0
MIR4446	0	0	0	0
MIR4447	0	0	0	0
MIR4448	0	0.968835064132909	0	0
MIR4449	7.85235813450291	1.93767012826582	5.77526699908633	4.33494554876988
MIR4450	0	1.93767012826582	0	0
MIR4451	0.981544766812864	0	0	0
MIR4452	0	0	0	0
MIR4453	0	0	0	0
MIR4454	0	0.968835064132909	0	0
MIR4455	0	0	0	0
MIR4456	0	0	0	0
MIR4457	0	0	0	1.08373638719247
MIR4458	0	0	0	0
MIR4459	0	0.968835064132909	0	0
MIR4460	0	0	0	0
MIR4461	0	0	0	0
MIR4462	0	0	0	0
MIR4463	0	0	0	0
MIR4464	0	0	0	0
MIR4465	0	0	0	0
MIR4466	0	0	0	0
MIR4467	0	0	0	0
MIR4468	0	0	0	0
MIR4469	0	1.93767012826582	0	0
MIR4470	1.96308953362573	1.93767012826582	1.92508899969544	0
MIR4471	0	0	0	0
MIR4472-1	0	0	0	0
MIR4472-2	0	0.968835064132909	0	0
MIR4473	0	0	0	0
MIR4474	0	0	0	0
MIR4475	0	0	0	0
MIR4476	0	0	0	0
MIR4477A	3.92617906725146	6.78184544893036	2.88763349954317	4.33494554876988
MIR4477B	25.5201639371345	22.2832064750569	27.9137904955839	33.5958280029666
MIR4478	0	0	0.962544499847722	0
MIR4479	7.85235813450291	3.87534025653164	5.77526699908633	5.41868193596235
MIR448	0	0	0	0
MIR4480	0	0	0	0
MIR4481	0	0	0	0
MIR4482	55.9480517083332	43.5975778859809	44.2770469929952	30.3446188413892
MIR4483	0.981544766812864	0	0	0
MIR4484	0	0.968835064132909	0.962544499847722	2.16747277438494
MIR4485	0	0	0	0
MIR4486	0	0	0	0
MIR4487	0	0	0	0
MIR4488	0	0	0	0
MIR4489	2.94463430043859	3.87534025653164	1.92508899969544	5.41868193596235
MIR4490	0	0	0	0
MIR4491	0	1.93767012826582	0	0
MIR4492	0	0	0	0
MIR4493	0	0	0	0
MIR4494	0	0	0	0
MIR4495	0	0	0	0
MIR4496	0	0	0	0
MIR4497	0	0	0	0
MIR4498	0	0	0	0
MIR4499	0	0	0	0
MIR449A	0	0	0	0
MIR449B	0	0	0	0
MIR449C	0	0	0	0
MIR4500	0	0.968835064132909	1.92508899969544	3.25120916157741
MIR4501	0	0	0	0
MIR4502	1.96308953362573	0	0.962544499847722	1.08373638719247
MIR4503	0	0	0	0
MIR4504	0	0	0	0
MIR4505	0	0	2.88763349954317	0
MIR4506	2.94463430043859	0	0	0
MIR4507	0	0	0	0
MIR4508	0	0	0	0
MIR4509-1	0	0	0	0
MIR4509-2	0	0	0	0
MIR4509-3	0	0	0	0
MIR450A1	0	0	0	0
MIR450A2	0	0	0	0
MIR450B	0.981544766812864	0	0	0
MIR4510	0.981544766812864	1.93767012826582	0	0
MIR4511	0.981544766812864	0.968835064132909	0	0
MIR4512	5.88926860087718	1.93767012826582	0	6.50241832315482
MIR4513	0	0	0.962544499847722	2.16747277438494
MIR4514	0	0.968835064132909	0	0
MIR4515	0	0	0	0
MIR4516	0.981544766812864	0.968835064132909	0	0
MIR4517	0	0	0	0
MIR4518	0	0	0	0
MIR4519	0	0	0	0
MIR451A	0	0	0	0
MIR451B	0	0	0	0
MIR452	0	0	0	0
MIR4520-1	0	0	0	0
MIR4520-2	0	0	0	0
MIR4521	0	0	0	1.08373638719247
MIR4522	0	0	0	0
MIR4523	0	0	0	0
MIR4524A	0	0	0	0
MIR4524B	0.981544766812864	0	0	0
MIR4525	1.96308953362573	0	0	0
MIR4526	0	0	0	0
MIR4527	0	0	0	0
MIR4528	0	0	0	0
MIR4529	0	0	0	0
MIR4530	0	0	0	0
MIR4531	0	0	1.92508899969544	1.08373638719247
MIR4532	0	0	0	0
MIR4533	0	0	0	0
MIR4534	4.90772383406432	14.5325259619936	8.6629004986295	9.75362748473223
MIR4535	0	0	0	0
MIR4536-1	0	0	0	0
MIR4536-2	0	0	0	0
MIR4537	0	0	0	0
MIR4538	0	0	0	0
MIR4539	0	0	0	0
MIR454	2.94463430043859	4.84417532066454	0.962544499847722	2.16747277438494
MIR4540	0	0	0	0
MIR455	0.981544766812864	0	0.962544499847722	0
MIR4632	0	0	0	0
MIR4633	0	0	0	0
MIR4634	0	0	0	1.08373638719247
MIR4635	4.90772383406432	1.93767012826582	0	1.08373638719247
MIR4636	0	0	0	0
MIR4637	0	1.93767012826582	0	0
MIR4638	0	0	0	0
MIR4639	0	0.968835064132909	0.962544499847722	0
MIR4640	0	0	0	0
MIR4641	1.96308953362573	0	0	0
MIR4642	0	4.84417532066454	1.92508899969544	2.16747277438494
MIR4643	0	0	0	0
MIR4644	0	0	0	1.08373638719247
MIR4645	0	0	0.962544499847722	0
MIR4646	0	0.968835064132909	0	0
MIR4647	0	0	0	0
MIR4648	0.981544766812864	0	1.92508899969544	1.08373638719247
MIR4649	0	0	0	0
MIR4650-1	0	0	0	0
MIR4650-2	0	0	0	0
MIR4651	0	0	0	0
MIR4652	0	0	0	0
MIR4653	28.4647982375731	34.8780623087847	34.651601994518	33.5958280029666
MIR4654	0	0	0	0
MIR4655	0	0	0.962544499847722	0
MIR4656	0	0	0	0
MIR4657	0	0	0	0
MIR4658	0	0	0	0
MIR4659A	0	0	0.962544499847722	0
MIR4659B	0	0	0	0
MIR466	0	0	0	0
MIR4660	0	0	0	0
MIR4661	0	0	0	0
MIR4662A	0	0	0	0
MIR4662B	0	0	0	0
MIR4663	0	0.968835064132909	0	0
MIR4664	4.90772383406432	9.68835064132909	15.4007119975636	15.1723094206946
MIR4665	0	0	0	0
MIR4666A	0.981544766812864	0	0.962544499847722	3.25120916157741
MIR4666B	7.85235813450291	6.78184544893036	2.88763349954317	7.58615471034729
MIR4667	0	0	0	0
MIR4668	1.96308953362573	2.90650519239873	0.962544499847722	3.25120916157741
MIR4669	0	0	0.962544499847722	0
MIR4670	0	0	0	0
MIR4671	0	0	0	0
MIR4672	3.92617906725146	1.93767012826582	0	1.08373638719247
MIR4673	1.96308953362573	0	0.962544499847722	0
MIR4674	0	0	0	0
MIR4675	0	0	0	0
MIR4676	0	0	0	0
MIR4677	3.92617906725146	2.90650519239873	5.77526699908633	2.16747277438494
MIR4678	0	0.968835064132909	2.88763349954317	5.41868193596235
MIR4679-1	0	0	0	0
MIR4679-2	0	0	0	0
MIR4680	0	0	0	0
MIR4681	0	0	0	0
MIR4682	0	1.93767012826582	0	0
MIR4683	0	0	0	0
MIR4684	0	0	0.962544499847722	0
MIR4685	0.981544766812864	0	0	0
MIR4686	0	0.968835064132909	0	1.08373638719247
MIR4687	0	0	0	0
MIR4688	0	0	0	0
MIR4689	0	0	0.962544499847722	0
MIR4690	0	0	0	0
MIR4691	0	0	0	0
MIR4692	0	0	0	0
MIR4693	0	0	0	0
MIR4694	0	0	0	0
MIR4695	0	0	0	0
MIR4696	0	0	0	0
MIR4697	0	0	0	0
MIR4698	0	0	1.92508899969544	0
MIR4699	0	0	0.962544499847722	0
MIR4700	0	0	0	0
MIR4701	0	0.968835064132909	2.88763349954317	1.08373638719247
MIR4703	0	0	0	0
MIR4704	0	0	0	0
MIR4705	0.981544766812864	0	0	0
MIR4706	0	0	0.962544499847722	0
MIR4707	0	0	0	0
MIR4708	0	0	0	0
MIR4709	0	0	0	0
MIR4710	2.94463430043859	0	0	2.16747277438494
MIR4711	0	0	0	0
MIR4712	0	0	0	0
MIR4713	0	0	0	0
MIR4714	0	1.93767012826582	0.962544499847722	0
MIR4715	0	0	0	0
MIR4716	0	0	0	0
MIR4717	0	0	0	0
MIR4718	0	0	0	0
MIR4719	0	0	0	0
MIR4720	0	0	0	0
MIR4721	0	0	0	0
MIR4722	0	0	0	0
MIR4723	0	0	0	0
MIR4724	0	0	0	0
MIR4725	0	0	0	0
MIR4726	0	0	0	0
MIR4727	1.96308953362573	3.87534025653164	0	1.08373638719247
MIR4728	0	0	1.92508899969544	0
MIR4729	0	0	0	0
MIR4730	0.981544766812864	0	0	0
MIR4731	0	0	0.962544499847722	2.16747277438494
MIR4732	0	0	0	0
MIR4733	0	1.93767012826582	0	0
MIR4734	0	0	0	0
MIR4735	0	1.93767012826582	0	0
MIR4736	0	0	0	0
MIR4737	38.2802459057017	36.8157324370505	38.5017799939089	37.9307735517364
MIR4738	0	0	0	0
MIR4739	0	0	0	0
MIR4740	8.83390290131578	13.5636908978607	7.70035599878178	16.256045807887
MIR4741	0	0	0	0
MIR4742	0	0	0	0
MIR4743	0	0	0	0
MIR4744	0.981544766812864	0	1.92508899969544	0
MIR4745	0	0	0	0
MIR4746	0	0	0	0
MIR4747	0	0	0.962544499847722	0
MIR4748	0.981544766812864	1.93767012826582	2.88763349954317	3.25120916157741
MIR4749	0	0	0	0
MIR4750	0	0	0	0
MIR4751	0	0	0	0
MIR4752	0	0	0	0
MIR4753	0	0	0.962544499847722	1.08373638719247
MIR4754	3.92617906725146	3.87534025653164	0	3.25120916157741
MIR4755	0.981544766812864	0.968835064132909	3.85017799939089	0
MIR4756	0	0	0	0
MIR4757	0.981544766812864	0	0	0
MIR4758	0	0	0	0
MIR4759	0.981544766812864	0	0	0
MIR4760	0	0	0	0
MIR4761	0	0	0.962544499847722	0
MIR4762	0	0	0	1.08373638719247
MIR4763	0	0	0	0
MIR4764	0	0	0	0
MIR4765	0	0	0	0
MIR4766	1.96308953362573	2.90650519239873	3.85017799939089	2.16747277438494
MIR4767	0	0	0	0
MIR4768	0	0	0.962544499847722	0
MIR4769	0	0	0	0
MIR4770	0	0	0	0
MIR4771-1	0	0	0	0
MIR4771-2	0	0	1.92508899969544	2.16747277438494
MIR4772	0	0	0	0
MIR4773-1	0	0	0	0
MIR4773-2	0	0	0	0
MIR4774	0	0	0	0
MIR4775	0	0	0	0
MIR4776-1	0	0	0	0
MIR4776-2	0	0	0	0
MIR4777	0.981544766812864	0	0	0
MIR4778	0	0	0	0
MIR4779	0	0	0	0
MIR4780	0	0	0	0
MIR4781	0	0	0	0
MIR4782	0.981544766812864	1.93767012826582	0	3.25120916157741
MIR4783	0	0	0	0
MIR4784	0	0	0	0
MIR4785	0	0	0	0
MIR4786	1.96308953362573	2.90650519239873	4.81272249923861	5.41868193596235
MIR4787	2.94463430043859	0	0	0
MIR4788	0	0	0	0
MIR4789	0	0	0	0
MIR4790	0	0	0	0
MIR4791	0	0	0	0
MIR4792	0	0	0	0
MIR4793	0	0.968835064132909	1.92508899969544	0
MIR4794	0	0	0	0
MIR4795	0	0	0	0
MIR4796	0	0	0	0
MIR4797	0	0	0	0
MIR4798	0	0	0	0
MIR4799	0	0	0	0
MIR4800	0	0	0	0
MIR4801	0	0	0	0
MIR4802	0	0	0	0
MIR4803	0	0	0	0
MIR4804	0.981544766812864	0	0	1.08373638719247
MIR483	0	0	0	0
MIR484	0	0	0	0
MIR485	0	0	0	0
MIR486-1	0	0	0	0
MIR486-2	0	0	0	0
MIR487A	0	0	0	0
MIR487B	0	0	0	0
MIR488	0	0	0	0
MIR489	0	0	0	0
MIR490	0	0	0	0
MIR491	0	0	2.88763349954317	0
MIR492	0	0	0	0
MIR493	0	0	0	0
MIR494	0	0	0	0
MIR495	0	0	0	0
MIR496	0	0	0	0
MIR497	0	0	0	0
MIR497HG	0	0	0	0
MIR498	0	0	0	2.16747277438494
MIR4999	0	7.75068051306327	2.88763349954317	1.08373638719247
MIR499A	0	0	0.962544499847722	0
MIR499B	0	0	0	0
MIR5000	0	0.968835064132909	0	2.16747277438494
MIR5001	0	0	0	0
MIR5002	0	0	0	0
MIR5003	0	0	0	0
MIR5004	0	0	0	0
MIR5006	0	1.93767012826582	0	0
MIR5007	0	0	0	3.25120916157741
MIR5008	0	0.968835064132909	0	0
MIR5009	1.96308953362573	1.93767012826582	0	0
MIR500A	0	0.968835064132909	0	0
MIR500B	0	0	0.962544499847722	0
MIR501	0	0	0	0
MIR5010	0	0.968835064132909	0.962544499847722	5.41868193596235
MIR5011	0	0	0	0
MIR502	0	0	0	0
MIR503	1.96308953362573	4.84417532066454	3.85017799939089	2.16747277438494
MIR504	0	0	0	0
MIR5047	0	0	0	0
MIR505	0	0	0	0
MIR506	0	0	0	0
MIR507	0	0	0	0
MIR508	0	0	0	0
MIR5087	0	0	0	1.08373638719247
MIR5088	0	0	0	0
MIR5089	0.981544766812864	0	0	1.08373638719247
MIR509-1	0	0	0	0
MIR509-2	0	0	0	0
MIR509-3	0	0	0	0
MIR5090	0	0	0	0
MIR5091	0.981544766812864	1.93767012826582	1.92508899969544	0
MIR5092	0	0	0	0
MIR5093	0	0	0	0
MIR5094	2.94463430043859	1.93767012826582	11.5505339981727	5.41868193596235
MIR5095	0	0	0	0
MIR5096	0	0	0	0
MIR510	0	0.968835064132909	0.962544499847722	0
MIR5100	0	0	0	0
MIR511	0	0	0	0
MIR512-1	0	0	0	0
MIR512-2	0	0	0	0
MIR513A1	0	0	0	0
MIR513A2	0	0	0	0
MIR513B	0	0	0	0
MIR513C	0	0	0	0
MIR514A1	1.96308953362573	0	0.962544499847722	0
MIR514A2	0	0	0	0
MIR514A3	0	0	0	0
MIR514B	0	0.968835064132909	0	0
MIR515-1	0	0.968835064132909	0	0
MIR515-2	0	0.968835064132909	0	0
MIR516A1	0	0	0	1.08373638719247
MIR516A2	0.981544766812864	0	0	1.08373638719247
MIR516B1	0	0	0	0
MIR516B2	0	0	0	0
MIR517A	0	0	0	0
MIR517B	0	0	0	1.08373638719247
MIR517C	0	0	0	0
MIR5186	0	0	0	0
MIR5187	0	1.93767012826582	0.962544499847722	2.16747277438494
MIR5188	1.96308953362573	4.84417532066454	0.962544499847722	1.08373638719247
MIR5189	0	0	0.962544499847722	1.08373638719247
MIR518A1	0	0	0	0
MIR518A2	0	0	0	0
MIR518B	0	0	0	0
MIR518C	0	0	0	1.08373638719247
MIR518D	0.981544766812864	1.93767012826582	0	1.08373638719247
MIR518E	0	0	0	3.25120916157741
MIR518F	0	0	0	0
MIR5190	0	0	0	0
MIR5191	0	0.968835064132909	3.85017799939089	5.41868193596235
MIR5192	1.96308953362573	0	0	0
MIR5193	0	0	0	0
MIR5194	0	0	0	0
MIR5195	0	0	0	0
MIR5196	0	1.93767012826582	0	0
MIR5197	0	0	0	0
MIR519A1	0	1.93767012826582	0	0
MIR519A2	0	0	0	0
MIR519B	0	0.968835064132909	0	0
MIR519C	0	0	0	0
MIR519D	0	0.968835064132909	0	0
MIR519E	0	0.968835064132909	0.962544499847722	0
MIR520A	0	0	0	0
MIR520B	0	0.968835064132909	0	0
MIR520C	0	3.87534025653164	0.962544499847722	0
MIR520D	0	0	0	0
MIR520E	0	0	0	0
MIR520F	0	0	0	0
MIR520G	0	0	0	0
MIR520H	0	0	0	0
MIR521-1	0	0	0	0
MIR521-2	0	0	0	0
MIR522	0	1.93767012826582	0	0
MIR523	0	4.84417532066454	0	0
MIR524	0	0	0	2.16747277438494
MIR525	0	0	0	3.25120916157741
MIR526A1	0	0	0	0
MIR526A2	0	0	0	0
MIR526B	0	2.90650519239873	0	1.08373638719247
MIR527	0	0	0	0
MIR532	0	0	0	0
MIR539	0	0	0	0
MIR541	0	0	0	0
MIR542	0	0	0	0
MIR543	0	0	0	0
MIR544A	0	0	0	0
MIR544B	2.94463430043859	0.968835064132909	3.85017799939089	4.33494554876988
MIR545	0	0	0	0
MIR548A1	0	0	0	0
MIR548A2	0	0	0	0
MIR548A3	0	0	0.962544499847722	1.08373638719247
MIR548AA1	0	0	0	0
MIR548AA2	0	0	0	0
MIR548AB	0	0	0	0
MIR548AC	0	1.93767012826582	0	0
MIR548AD	0	0	0	0
MIR548AE1	0	0	0	0
MIR548AE2	0	0	0	0
MIR548AG1	0	0	0	0
MIR548AG2	0	0	0	0
MIR548AH	0.981544766812864	0.968835064132909	0	0
MIR548AI	0	0	0	0
MIR548AJ1	0	0	0	0
MIR548AJ2	0	0	0	0
MIR548AK	0.981544766812864	0	0	0
MIR548AL	0	0	0	0
MIR548AM	0	0	1.92508899969544	5.41868193596235
MIR548AN	0	0.968835064132909	0	1.08373638719247
MIR548AO	0.981544766812864	0	0.962544499847722	1.08373638719247
MIR548AP	0	0	0	0
MIR548AQ	0	0	0	0
MIR548AR	0.981544766812864	0.968835064132909	2.88763349954317	1.08373638719247
MIR548AS	0	0	0	0
MIR548AT	0	0	0.962544499847722	0
MIR548AU	0	0	0	0
MIR548AV	0	0	0	0
MIR548AW	0	0	0	0
MIR548AX	0	0	0	0
MIR548AY	1.96308953362573	0	0	0
MIR548AZ	0	0	0	0
MIR548B	0	0	0	0
MIR548BA	0	0	0	0
MIR548BB	0	0	0	0
MIR548C	0	0	0	0
MIR548D1	0	0	0	0
MIR548D2	0	0	0	0
MIR548E	0.981544766812864	0	0	0
MIR548F1	0	0	0	0
MIR548F2	0	0	0	0
MIR548F3	0	0	0	0
MIR548F4	0	0	0	0
MIR548F5	0	0	0	0
MIR548G	0	0	0	0
MIR548H1	0	0	0	0
MIR548H2	0	0	0	0
MIR548H3	0.981544766812864	0	0.962544499847722	1.08373638719247
MIR548H4	0	0	0	0
MIR548H5	0	0	0	0
MIR548I1	0.981544766812864	1.93767012826582	0	0
MIR548I2	0	0	0	0
MIR548I3	0	0	0	0
MIR548I4	0	0	0	0
MIR548J	0	0	0	0
MIR548K	0.981544766812864	2.90650519239873	0	0
MIR548L	0.981544766812864	0	0	4.33494554876988
MIR548M	0	0	0	0
MIR548N	0	0.968835064132909	0.962544499847722	2.16747277438494
MIR548O	0	0	1.92508899969544	0
MIR548O2	0	0	0	0
MIR548P	0	0	0	0
MIR548Q	0	0	0	0
MIR548S	0	2.90650519239873	0	0
MIR548T	0	0	0	0
MIR548U	0	0	0	0
MIR548V	0	0.968835064132909	0.962544499847722	3.25120916157741
MIR548W	0	0	0	0
MIR548X	0	0	0	1.08373638719247
MIR548X2	0.981544766812864	0	0	0
MIR548Y	0	0.968835064132909	0.962544499847722	1.08373638719247
MIR548Z	0	0	0	0
MIR549A	0	0	0	0
MIR550A1	0	0	0	0
MIR550A2	0	0	0	0
MIR550A3	1.96308953362573	1.93767012826582	0	0
MIR550B1	0	0	0	0
MIR550B2	0	0	0	0
MIR551A	0	0	0	0
MIR551B	0	0	0	0
MIR552	0	0	0	0
MIR553	4.90772383406432	0.968835064132909	7.70035599878178	5.41868193596235
MIR554	6.87081336769005	7.75068051306327	5.77526699908633	6.50241832315482
MIR555	0	0.968835064132909	0	0
MIR556	0	0	0.962544499847722	0
MIR557	0	0	0	0
MIR5571	0	0	0	0
MIR5572	1.96308953362573	0.968835064132909	5.77526699908633	1.08373638719247
MIR5579	0	0	0	1.08373638719247
MIR558	0	0	0	0
MIR5580	0	0	0	0
MIR5581	4.90772383406432	11.6260207695949	15.4007119975636	8.66989109753976
MIR5582	0	0	0	1.08373638719247
MIR5583-1	0.981544766812864	0	0	0
MIR5583-2	0	0	0	0
MIR5584	0	0	0	0
MIR5585	0	1.93767012826582	2.88763349954317	0
MIR5586	0.981544766812864	0	0	0
MIR5587	16.6862610358187	16.4701960902595	11.5505339981727	18.423518582272
MIR5588	0	0.968835064132909	0	0
MIR5589	0	0	0	0
MIR559	0	0	0.962544499847722	0
MIR5590	0	0	0	0
MIR5591	0	0	0	1.08373638719247
MIR561	0.981544766812864	2.90650519239873	0.962544499847722	0
MIR562	0	0	0	1.08373638719247
MIR563	2.94463430043859	4.84417532066454	7.70035599878178	5.41868193596235
MIR564	0	0	0	0
MIR566	0	0.968835064132909	0	0
MIR567	0	0	0	0
MIR568	0	0	0	0
MIR5680	0	0	0	0
MIR5681A	0	0	0	0
MIR5681B	0	0	0	0
MIR5682	0	0	0	1.08373638719247
MIR5683	0	0	0	0
MIR5684	0	0.968835064132909	0	0
MIR5685	0	1.93767012826582	0	0
MIR5687	0	0	0	1.08373638719247
MIR5688	4.90772383406432	13.5636908978607	0.962544499847722	1.08373638719247
MIR5689	0.981544766812864	0	0.962544499847722	0
MIR569	0	0	0.962544499847722	2.16747277438494
MIR5690	0	0	0	0
MIR5691	0	0	0	0
MIR5692A1	0	0	0	1.08373638719247
MIR5692A2	0	0	0	0
MIR5692B	0	0	0	0
MIR5692C1	0	0	0	0
MIR5692C2	0	0	0	0
MIR5693	0.981544766812864	0	0	0
MIR5694	0	0	0	0
MIR5695	3.92617906725146	9.68835064132909	7.70035599878178	3.25120916157741
MIR5696	0	0	0	0
MIR5697	0.981544766812864	0.968835064132909	2.88763349954317	4.33494554876988
MIR5698	0	0	0	0
MIR5699	0	0	0	0
MIR570	36.317156372076	24.2208766033227	34.651601994518	30.3446188413892
MIR5700	0.981544766812864	0	0.962544499847722	0
MIR5701-1	0	0	0	0
MIR5701-2	0	0	0	0
MIR5701-3	0	0	0	0
MIR5702	0	0	0	0
MIR5703	0	0	0	0
MIR5704	0	0	0	0
MIR5705	0	0	0	0
MIR5706	1.96308953362573	0	0	0
MIR5707	0	1.93767012826582	0	3.25120916157741
MIR5708	0	0	0	0
MIR571	1.96308953362573	1.93767012826582	0	1.08373638719247
MIR572	0	0.968835064132909	1.92508899969544	1.08373638719247
MIR573	16.6862610358187	12.5948558337278	12.5130784980204	17.3397821950795
MIR5739	0	0	0	0
MIR574	3.92617906725146	2.90650519239873	0.962544499847722	7.58615471034729
MIR575	0	0	0	0
MIR576	2.94463430043859	0.968835064132909	0.962544499847722	0
MIR577	0	0.968835064132909	0	1.08373638719247
MIR578	0.981544766812864	0	0	0
MIR5787	2.94463430043859	2.90650519239873	0.962544499847722	2.16747277438494
MIR579	3.92617906725146	5.81301038479745	7.70035599878178	3.25120916157741
MIR580	0	0	0	0
MIR581	1.96308953362573	0	0	0
MIR582	1.96308953362573	0	0	1.08373638719247
MIR583	0	0.968835064132909	0	0
MIR584	1.96308953362573	0	0.962544499847722	2.16747277438494
MIR585	0	0	0	0
MIR586	0	0	0	0
MIR587	0	0	0	0
MIR588	0	0.968835064132909	0	0
MIR589	12.7600819685672	14.5325259619936	6.73781149893405	14.0885730335021
MIR590	19.6308953362573	18.4078662185253	18.2883454971067	23.8422005182343
MIR591	0	0	0	0
MIR592	0	0	0	0
MIR593	0	0	0.962544499847722	0
MIR595	0	0	0	0
MIR596	0	0	0	0
MIR597	0	0	0	2.16747277438494
MIR598	0.981544766812864	0	0.962544499847722	2.16747277438494
MIR599	0	0	0.962544499847722	0
MIR600	0	0	0	0
MIR600HG	291.518795743421	300.338869881202	245.448847461169	262.264205700578
MIR601	0	0	0.962544499847722	0
MIR602	0	0	0.962544499847722	0
MIR603	0	0	1.92508899969544	1.08373638719247
MIR604	4.90772383406432	5.81301038479745	2.88763349954317	5.41868193596235
MIR605	0	0	0	0
MIR606	0.981544766812864	0	0	0
MIR6068	0	0	0	0
MIR6069	0	0	0	2.16747277438494
MIR607	0.981544766812864	0	0	0
MIR6070	0	0	0.962544499847722	0
MIR6071	1.96308953362573	1.93767012826582	0	0
MIR6072	0	0	0	0
MIR6073	0	0	0	0
MIR6074	0	0.968835064132909	0	0
MIR6075	0	0	0.962544499847722	0
MIR6076	0	0.968835064132909	1.92508899969544	2.16747277438494
MIR6077	0	0	0	0
MIR6078	0	0	0	0
MIR6079	0	0	0	0
MIR608	0	0.968835064132909	0.962544499847722	0
MIR6080	0	0	0	0
MIR6081	0	0	0	0
MIR6082	0	0	0	0
MIR6083	0	0	0	0
MIR6084	0	0	0	0
MIR6085	0.981544766812864	1.93767012826582	0	0
MIR6086	0	0	0	0
MIR6087	1.96308953362573	4.84417532066454	4.81272249923861	2.16747277438494
MIR6088	0.981544766812864	1.93767012826582	0	0
MIR6089	0	0	0	0
MIR609	0	0	0	0
MIR6090	0	0	0.962544499847722	1.08373638719247
MIR610	0.981544766812864	0	0	0
MIR611	0	0	0	0
MIR612	0	0	0	0
MIR6124	0	0	0	0
MIR6125	0	0	0	0
MIR6126	0	0	0	0
MIR6127	0	0.968835064132909	0	1.08373638719247
MIR6128	0	0	0	0
MIR6129	0.981544766812864	0	0	0
MIR613	0	1.93767012826582	0	2.16747277438494
MIR6130	0	0	0	0
MIR6131	0	5.81301038479745	0	0
MIR6132	0	0	0	0
MIR6133	0.981544766812864	0.968835064132909	0	0
MIR6134	0	0	0	0
MIR614	0	0	0	0
MIR615	2.94463430043859	0.968835064132909	4.81272249923861	0
MIR616	13.7416267353801	19.3767012826582	15.4007119975636	6.50241832315482
MIR6165	3.92617906725146	1.93767012826582	5.77526699908633	0
MIR617	0	0	0	0
MIR618	0	0	0	0
MIR619	1.96308953362573	3.87534025653164	3.85017799939089	1.08373638719247
MIR620	0.981544766812864	0	0	1.08373638719247
MIR621	428.935063097222	449.53946975767	464.90899342645	432.410818489795
MIR622	0	0	0	0
MIR623	0	0.968835064132909	0	1.08373638719247
MIR624	2.94463430043859	0.968835064132909	0	1.08373638719247
MIR625	0	0.968835064132909	0	0
MIR626	0.981544766812864	3.87534025653164	0	0
MIR627	1.96308953362573	0	0.962544499847722	0
MIR628	0	0	0	3.25120916157741
MIR629	0	0	0	0
MIR630	0	0	0	0
MIR631	0	0	0	0
MIR632	0	0	0	0
MIR633	0	0	0	0
MIR634	0	0	0	0
MIR635	24.5386191703216	16.4701960902595	32.7265129948225	20.5909913566569
MIR636	0	0	0	0
MIR637	0	0	0	0
MIR638	0	0	0	0
MIR639	0	0	0	0
MIR640	0.981544766812864	0	0	0
MIR641	0.981544766812864	4.84417532066454	2.88763349954317	5.41868193596235
MIR642A	0	0	0	1.08373638719247
MIR642B	0	0	0	0
MIR643	0	0	0.962544499847722	0
MIR644A	1.96308953362573	1.93767012826582	2.88763349954317	2.16747277438494
MIR645	0.981544766812864	0.968835064132909	0.962544499847722	0
MIR646	0	0.968835064132909	0.962544499847722	0
MIR647	23.5570744035087	26.1585467315885	34.651601994518	33.5958280029666
MIR648	0	1.93767012826582	1.92508899969544	2.16747277438494
MIR649	0.981544766812864	0	0	0
MIR6499	0	0	0	0
MIR650	0	0	0	0
MIR6500	0	0	0	0
MIR6501	0	0	0	0
MIR6502	0	0	0	0
MIR6503	0	0	0	0
MIR6504	0	0	0	0
MIR6505	0	0	0.962544499847722	0
MIR6506	0	0	0	0
MIR6507	0	0	0	0
MIR6508	0	0	0	0
MIR6509	0	0	0	0
MIR651	0	0	0	0
MIR6510	0	0	0	0
MIR6511A1	0	0	0	0
MIR6511A2	0	0	0	0
MIR6511A3	0	0	0	0
MIR6511A4	0	0	0	0
MIR6511B1	0	0	0	0
MIR6511B2	0	0	0	0
MIR6512	0.981544766812864	0	0	0
MIR6513	0	0	0	0
MIR6514	1.96308953362573	1.93767012826582	1.92508899969544	4.33494554876988
MIR6515	0	0	0	0
MIR6516	0	0	0	0
MIR652	0	0	0	0
MIR653	0	0	0	0
MIR654	0	0	0	0
MIR655	0	0	0	0
MIR656	0	0	0	0
MIR657	0.981544766812864	0	2.88763349954317	1.08373638719247
MIR658	0	0	0	0
MIR659	9.81544766812864	2.90650519239873	6.73781149893405	6.50241832315482
MIR660	0	0	0	0
MIR661	0.981544766812864	4.84417532066454	5.77526699908633	9.75362748473223
MIR662	0	0	0	0
MIR663A	0	0	0	0
MIR663B	0	0	0	0
MIR664A	0	0	0	0
MIR664B	0	0	0	0
MIR665	0	0	0	0
MIR668	0	0	0	0
MIR670	0	0	0	0
MIR671	0	0	0	0
MIR6715A	0	0	0	0
MIR6715B	0	0	0	0
MIR6716	0	0	0	0
MIR6717	0	0	0	0
MIR6718	0	0	0	0
MIR6719	1.96308953362573	4.84417532066454	5.77526699908633	1.08373638719247
MIR6720	0	0	0	0
MIR6721	0	0	0	0
MIR6722	0	0	0	0
MIR6723	0	0	0	0
MIR6724-1	0	0	0	0
MIR6724-2	0	0	0	0
MIR6724-3	0	0	0	0
MIR6724-4	0	0	0	0
MIR6726	0	0	0	0
MIR6727	0	0	0	0
MIR6728	5.88926860087718	0.968835064132909	0	5.41868193596235
MIR6729	0	0	0	0
MIR6730	10.7969924349415	2.90650519239873	1.92508899969544	5.41868193596235
MIR6731	0	0	0	0
MIR6732	0	0	0	0
MIR6733	0	0	0	0
MIR6734	0	0	0	0
MIR6735	0	0	0	0
MIR6736	0	0	0	0
MIR6737	0	0	0.962544499847722	0
MIR6738	1.96308953362573	0.968835064132909	4.81272249923861	1.08373638719247
MIR6739	5.88926860087718	7.75068051306327	3.85017799939089	9.75362748473223
MIR6740	0	0	0.962544499847722	1.08373638719247
MIR6741	0	0	0	0
MIR6742	0	0	0	0
MIR6743	0	0	0	0
MIR6744	0	0	0	0
MIR6745	0	0.968835064132909	0.962544499847722	0
MIR6746	0.981544766812864	2.90650519239873	4.81272249923861	0
MIR6747	0	1.93767012826582	1.92508899969544	6.50241832315482
MIR6748	0	0	0	0
MIR6749	0	0	0	0
MIR675	0	0	0	0
MIR6750	0	0.968835064132909	0.962544499847722	1.08373638719247
MIR6751	0	0	0	0
MIR6752	0	0	0	0
MIR6753	9.81544766812864	7.75068051306327	9.62544499847722	15.1723094206946
MIR6754	0	0	0	0
MIR6755	0	0	0	0
MIR6756	0	0	0	0
MIR6757	1.96308953362573	2.90650519239873	0.962544499847722	0
MIR6758	0	0	0	0
MIR6759	0	0	0	0
MIR676	0	0	0	0
MIR6760	0	0	0	0
MIR6761	0	0	0	0
MIR6762	0	0	0	1.08373638719247
MIR6763	0.981544766812864	0	0.962544499847722	0
MIR6764	0	0	0	0
MIR6765	0	0	0	0
MIR6766	0	0	0	0
MIR6767	0	0	1.92508899969544	0
MIR6768	1.96308953362573	5.81301038479745	0	3.25120916157741
MIR6769A	0	0.968835064132909	1.92508899969544	0
MIR6769B	0	0	0	1.08373638719247
MIR6770-1	0	0	0	0
MIR6770-2	0	0	0	0
MIR6770-3	0	0	0	0
MIR6771	0	0	0	0
MIR6772	7.85235813450291	2.90650519239873	3.85017799939089	11.9211002591172
MIR6773	0	0	0	0
MIR6774	0	0	0	0
MIR6775	1.96308953362573	1.93767012826582	0.962544499847722	4.33494554876988
MIR6776	0	0	0.962544499847722	0
MIR6777	0	0	0	0
MIR6778	0	0	0	0
MIR6779	0	0	0	0
MIR6780A	0	0.968835064132909	0.962544499847722	0
MIR6780B	0	0.968835064132909	2.88763349954317	2.16747277438494
MIR6781	1.96308953362573	0	0	0
MIR6782	0	0	0	0
MIR6783	0	0.968835064132909	0	2.16747277438494
MIR6784	4.90772383406432	4.84417532066454	0.962544499847722	3.25120916157741
MIR6785	0	0	0	0
MIR6786	0	0	0	0
MIR6787	0	0	0	0
MIR6788	0	0	0	0
MIR6789	0	0	0	0
MIR6790	0	0	0	0
MIR6791	0	0	0	0
MIR6792	0	0	0	0
MIR6793	2.94463430043859	3.87534025653164	1.92508899969544	3.25120916157741
MIR6794	0	0	0	0
MIR6795	0	0	0	0
MIR6796	0.981544766812864	0	0	0
MIR6797	1.96308953362573	8.71951557719618	3.85017799939089	5.41868193596235
MIR6798	0	0	0	0
MIR6799	0	0	0.962544499847722	0
MIR6800	0	0	0	0
MIR6801	0	0	0	0
MIR6802	0	0	0	0
MIR6803	0	0	0	0
MIR6804	0	0	0	1.08373638719247
MIR6805	0	0	0	0
MIR6806	0	0	0	0
MIR6807	0	0	0	0
MIR6808	0	0	0	0
MIR6809	0	0	0	0
MIR6810	0	0	0	0
MIR6811	0	0	0	0
MIR6812	0	1.93767012826582	3.85017799939089	1.08373638719247
MIR6813	0	0	0	1.08373638719247
MIR6814	0	0	0	0
MIR6815	0	0	0	0
MIR6816	0	0	0	0
MIR6817	0	0	0	0
MIR6818	0	0	0	0
MIR6819	0	0.968835064132909	0	1.08373638719247
MIR6820	0	0	0	0
MIR6821	0	0	0	0
MIR6822	0	0	0	0
MIR6823	0	0	0	0
MIR6824	0	0	0	0
MIR6825	0	0	0.962544499847722	0
MIR6826	0.981544766812864	0	0	0
MIR6827	0	0	0.962544499847722	0
MIR6828	0	0	0	0
MIR6829	0	0	0	0
MIR6830	0	0	0	0
MIR6831	0	0	0	0
MIR6832	0.981544766812864	0.968835064132909	3.85017799939089	2.16747277438494
MIR6833	0	0	0	0
MIR6834	0	0	0	0
MIR6835	15.7047162690058	16.4701960902595	28.8763349954317	22.7584641310419
MIR6836	0	0	0	0
MIR6837	0	0	0	0
MIR6838	0	0	0	0
MIR6839	0	0	0	0
MIR6840	0	0	0	0
MIR6841	0	0	0	1.08373638719247
MIR6842	0	0	0	0
MIR6843	0	0	0	0
MIR6844	0	0	0	0
MIR6845	0	0	0	0
MIR6846	0	0	0	0
MIR6847	0	0	0	0
MIR6848	0	0	0	0
MIR6849	0	0	0	0
MIR6850	0	0	0	0
MIR6851	0	0.968835064132909	0	3.25120916157741
MIR6852	0	0	0	0
MIR6853	0	0	0	0
MIR6854	0	0	0	0
MIR6855	0	0.968835064132909	0	0
MIR6856	1.96308953362573	0	0	0
MIR6857	0	0	0	0
MIR6858	0	0	0	0
MIR6859-1	10.7969924349415	7.75068051306327	14.4381674977158	19.5072549694645
MIR6859-2	0	0	0	0
MIR6859-3	0.981544766812864	0	0.962544499847722	0
MIR6859-4	0	1.93767012826582	0	0
MIR6860	0	0	0	0
MIR6861	0	0	0	0
MIR6862-1	0	0	0	0
MIR6862-2	0	0	0	0
MIR6863	0	0	0	0
MIR6864	0	1.93767012826582	0.962544499847722	0
MIR6865	1.96308953362573	0	1.92508899969544	3.25120916157741
MIR6866	0	0	0	0
MIR6867	0	0	0	1.08373638719247
MIR6868	0	0	0	0
MIR6869	0	0	0	0
MIR6870	0	0	0	0
MIR6871	0	0.968835064132909	0	1.08373638719247
MIR6872	0	0	0	0
MIR6873	0	0	0	0
MIR6874	0	0	0	1.08373638719247
MIR6875	0	0	0	0
MIR6876	0	0	0.962544499847722	1.08373638719247
MIR6877	0	0	0	0
MIR6878	0	0	0	0
MIR6879	0	0	0	0
MIR6880	0	0	0	0
MIR6881	0	0	1.92508899969544	1.08373638719247
MIR6882	0.981544766812864	0	0	0
MIR6883	0	0	0	0
MIR6884	0	0	0	0
MIR6885	0	0	0	0
MIR6886	0	0	0	0
MIR6887	0	0	0	0
MIR6888	0	0	0	0
MIR6889	0.981544766812864	0	0	0
MIR6890	0	0	0	0
MIR6891	0	0	0	0
MIR6892	0	0	0	0
MIR6893	0	0	0	0
MIR6894	0	0	0	0
MIR6895	3.92617906725146	0.968835064132909	3.85017799939089	3.25120916157741
MIR7-1	0	0	0	0
MIR7-2	0	0	0	1.08373638719247
MIR7-3	0	0	0	1.08373638719247
MIR7-3HG	1.96308953362573	0.968835064132909	0.962544499847722	1.08373638719247
MIR708	0	0	0	0
MIR7106	0	0	0	0
MIR7107	0	0	0	0
MIR7108	0	0	0	0
MIR7109	0	0	0	0
MIR711	0	0	0	0
MIR7110	0	0	0	0
MIR7111	11.7785372017544	10.657185705462	5.77526699908633	17.3397821950795
MIR7112	0	0	0	0
MIR7113	0	0	0	0
MIR7114	0	0	0	0
MIR7150	0	0	0	0
MIR7151	0	0	0	0
MIR7152	0	0	0	0
MIR7153	0	0	0	0
MIR7154	0	0	0	0
MIR7155	0	0	0	0
MIR7156	0	0.968835064132909	0	0
MIR7157	0	0	0	0
MIR7158	0	0	0	0
MIR7159	0	0	0	0
MIR7160	0	0	0	0
MIR7161	0	0	0	0
MIR7162	0	0	0	0
MIR718	0.981544766812864	0	0	0
MIR744	0.981544766812864	0	0	1.08373638719247
MIR7515	0	0	0	0
MIR758	0	0	0	0
MIR759	0	0	0	0
MIR760	0.981544766812864	2.90650519239873	2.88763349954317	4.33494554876988
MIR761	0	0	0	0
MIR762	0	0	0	0
MIR764	0	0	0	0
MIR7641-1	0	0	0	0
MIR7641-2	0	0	0	0
MIR765	0	0	1.92508899969544	2.16747277438494
MIR766	0.981544766812864	0	0	0
MIR767	0	0	0	0
MIR769	0	0	0.962544499847722	0
MIR770	0	0	0	0
MIR7702	0	0	0	0
MIR7703	0	0	0	0
MIR7704	0	0	0	0
MIR7705	0	0	0	0
MIR7706	0	0	0	0
MIR7843	0	0.968835064132909	0	0
MIR7844	0	0	0	0
MIR7845	2.94463430043859	0	4.81272249923861	2.16747277438494
MIR7846	0	0	0	0
MIR7847	0	0	0	0
MIR7848	0	0	0	0
MIR7849	0	3.87534025653164	0.962544499847722	1.08373638719247
MIR7850	0	0	0	0
MIR7851	0.981544766812864	1.93767012826582	2.88763349954317	2.16747277438494
MIR7852	0	0	0	0
MIR7853	0	0	0	0
MIR7854	0	0	2.88763349954317	2.16747277438494
MIR7855	0	0	0	0
MIR7856	0	0.968835064132909	0.962544499847722	0
MIR7973-1	0	0	0	0
MIR7973-2	0	0	0	0
MIR7974	2.94463430043859	0	0	0
MIR7975	0	0	0	0
MIR7976	0	0	0	0
MIR7977	0	0	0	0
MIR7978	0	0	0	0
MIR802	0	0.968835064132909	0	0
MIR8052	0	0	0	0
MIR8053	0	0	0	0
MIR8054	0	0	0	0
MIR8055	0	0.968835064132909	0.962544499847722	3.25120916157741
MIR8056	0	0	0	0
MIR8057	0	0	0.962544499847722	0
MIR8058	2.94463430043859	6.78184544893036	6.73781149893405	6.50241832315482
MIR8059	0	0	0	3.25120916157741
MIR8060	0	1.93767012826582	0	0
MIR8061	0	0	0	0
MIR8062	0	0	0	0
MIR8063	0	1.93767012826582	0	0
MIR8064	2.94463430043859	0	0.962544499847722	0
MIR8065	0	0	0	0
MIR8066	0	2.90650519239873	0.962544499847722	0
MIR8067	0	0	0	0
MIR8068	0	0	0	0
MIR8069-1	0	0	0	0
MIR8069-2	0	0	0	0
MIR8070	0	0	0	0
MIR8071-1	0	0	0	0
MIR8071-2	0	0	0	0
MIR8072	0	0	0	0
MIR8073	0	0.968835064132909	0	0
MIR8074	0	0	0	0
MIR8075	15.7047162690058	10.657185705462	13.4756229978681	7.58615471034729
MIR8076	0.981544766812864	0.968835064132909	0.962544499847722	1.08373638719247
MIR8077	0	0	0	0
MIR8078	2.94463430043859	0.968835064132909	0	3.25120916157741
MIR8079	0	0	0	0
MIR8080	0	0	0	0
MIR8081	0	1.93767012826582	0	0
MIR8082	0	0	0	0
MIR8083	0	0	0	0
MIR8084	0	0	0	0
MIR8085	0	0	0	0
MIR8086	2.94463430043859	0	0	0
MIR8087	0	0	0.962544499847722	0
MIR8088	0	0	0.962544499847722	0
MIR8089	0	0	0	0
MIR8485	0	0	0	0
MIR873	0	0	0	0
MIR874	0	0	0	0
MIR875	0	0	0	0
MIR876	0	0	0	0
MIR877	0	0	0	0
MIR885	0	0	0	0
MIR887	0	0	0	0
MIR888	0	0	0	0
MIR889	0	0	0	0
MIR890	0	0	0	0
MIR891A	0	0	0	0
MIR891B	0	0	0	0
MIR892A	0	0	0.962544499847722	0
MIR892B	0	0	0	0
MIR892C	0	0	0	0
MIR9-1	0	0	0	0
MIR9-2	0	0	0	0
MIR9-3	0	0	0	0
MIR920	0.981544766812864	2.90650519239873	3.85017799939089	3.25120916157741
MIR921	0.981544766812864	1.93767012826582	0.962544499847722	0
MIR922	0	0	0	0
MIR924	0	0	0	0
MIR92A1	0	0	0	0
MIR92A2	0	0	0	0
MIR92B	0	0	0	0
MIR93	7.85235813450291	6.78184544893036	7.70035599878178	17.3397821950795
MIR933	0.981544766812864	1.93767012826582	0.962544499847722	2.16747277438494
MIR934	0.981544766812864	2.90650519239873	0	0
MIR935	0	0	0	0
MIR936	0	0	0	0
MIR937	0	0	0	0
MIR938	0.981544766812864	0	2.88763349954317	0
MIR939	0	0	0	0
MIR940	0	0	0	0
MIR941-1	0.981544766812864	1.93767012826582	0	0
MIR941-2	0	0	0	0
MIR941-3	0	0.968835064132909	0	0
MIR941-4	0	0	0.962544499847722	0
MIR941-5	0	0	0	1.08373638719247
MIR942	0.981544766812864	0	1.92508899969544	1.08373638719247
MIR943	0	0	0	0
MIR944	0	0	0	0
MIR95	0	0	0	0
MIR9500	0	0	0	0
MIR96	0	0	0	0
MIR98	8.83390290131578	4.84417532066454	5.77526699908633	17.3397821950795
MIR99A	0	0	0	0
MIR99AHG	1037.4928185212	932.019331695858	1355.26265578559	1302.65113740535
MIR99B	0	0	1.92508899969544	0
MIRLET7A1	0	0	0	0
MIRLET7A2	4.90772383406432	5.81301038479745	13.4756229978681	11.9211002591172
MIRLET7A3	0	0	0	0
MIRLET7B	0	0	0	0
MIRLET7BHG	384.765548590643	404.973056807556	502.448228920511	419.405981843486
MIRLET7C	2.94463430043859	0	0	0
MIRLET7D	13.7416267353801	21.314371410924	17.325800997259	14.0885730335021
MIRLET7DHG	0.981544766812864	0	1.92508899969544	4.33494554876988
MIRLET7E	0	0	0	0
MIRLET7F1	1.96308953362573	2.90650519239873	0.962544499847722	2.16747277438494
MIRLET7F2	0	0.968835064132909	0	0
MIRLET7G	0.981544766812864	0.968835064132909	1.92508899969544	2.16747277438494
MIRLET7I	0	0.968835064132909	8.6629004986295	4.33494554876988
MIS12	2901.44633069883	2921.03771836072	2836.61864105124	2986.77748310245
MIS18A	1663.7183797478	1826.25409589053	1652.68890623854	1712.3034917641
MIS18BP1	5042.19546711768	5084.44641656951	4660.64046826267	4399.96973200143
MISP	239.496923102339	261.585467315885	390.793066938175	392.312572163674
MITD1	1491.94804555555	1373.80812094046	1314.83578679199	1243.04563610976
MITF	3532.5796157595	3329.88611542481	2414.06160561809	2511.01720912495
MIXL1	21.593984869883	24.2208766033227	39.4643244937566	40.0982463261214
MKI67	40160.8856789151	42938.7700423705	33376.2305322198	38043.4821360045
MKKS	1674.51537218275	1604.3908662041	1603.5991367463	1606.09732581924
MKL1	1225.94941374927	1119.00449907351	1140.61523231955	1110.82979687228
MKL2	2125.04442014985	2331.98599936791	2014.60563818128	2143.63057386671
MKLN1	5211.0211670095	5063.13204515858	4951.32890721668	5550.89777519983
MKNK1	1973.88652606067	1823.34759069813	1693.11577523214	1703.63360066656
MKNK1-AS1	25.5201639371345	24.2208766033227	26.9512459957362	19.5072549694645
MKNK2	5321.93572565935	4882.92872322986	5248.75515766963	4630.80558247342
MKRN1	11345.6759595899	10432.4159705832	10011.4253429162	10113.4279652801
MKRN2	3066.34585152339	2827.06071713983	3233.1869749885	2997.61484697437
MKRN2OS	33.3725220716374	40.6910726935822	29.8388794952794	19.5072549694645
MKRN3	265.017087039473	278.055663406145	256.999381459342	308.864870349854
MKRN3-AS1	6.87081336769005	7.75068051306327	10.5879894983249	4.33494554876988
MKRN9P	608.557755423976	493.137047643651	604.477945904369	591.720067407089
MKRNP2	0	0	0.962544499847722	0
MKS1	1124.85030276754	1140.31887048443	1101.15090782579	1055.55924112547
MKX	5.88926860087718	11.6260207695949	14.4381674977158	14.0885730335021
MLANA	49.0772383406432	34.8780623087847	39.4643244937566	52.0193465852386
MLC1	51.0403278742689	43.5975778859809	117.430428981422	87.7826473625901
MLEC	19480.7189869349	18113.3403590289	15518.142426545	15054.1821544906
MLF1	1814.87627383699	1854.35031275039	2385.18527062266	2212.98970264702
MLF2	17880.8010170299	16709.4983511003	16676.0834598618	15428.071208072
MLH1	6125.82088967908	5919.58224185207	5238.1671681713	5357.99269827957
MLH3	71.6527679773391	70.7249596817024	80.8537379872086	91.0338565241675
MLIP	10.7969924349415	8.71951557719618	7.70035599878178	5.41868193596235
MLKL	2416.56321589327	2285.48191628953	2622.93376208504	2552.19919183827
MLLT1	11124.828387057	10735.6613456568	10517.7237498361	9855.49870512832
MLLT10	3438.35131814546	3408.36175561957	3367.94320496718	3433.27687462574
MLLT10P1	10.7969924349415	7.75068051306327	8.6629004986295	3.25120916157741
MLLT10P2	0	0.968835064132909	0	0
MLLT11	4830.1817974861	4798.6400726503	6122.74556353136	5959.46639317139
MLLT3	2767.95624241228	2725.33303540587	2423.68705061656	2349.54048743327
MLLT4	1882.60286274707	1862.10099326345	2656.62281957971	2887.07373548074
MLLT4-AS1	0	1.93767012826582	2.88763349954317	0
MLLT6	8256.75457842981	8233.16037500146	7795.6479042667	7510.29316324382
MLN	0	0	0	1.08373638719247
MLNR	0.981544766812864	0	0.962544499847722	3.25120916157741
MLPH	367.097742788011	315.840230907328	621.803746901628	593.887540181473
MLST8	3823.11686673611	3634.10032556254	4089.85157985297	3599.08854186619
MLX	7701.20024041373	7172.28597977593	7327.85127734071	7209.01444760431
MLXIP	4018.44427533186	4010.97716551024	3569.11500543535	3382.3412644277
MLXIPL	44.1695145065789	49.4105882707784	63.5279369899497	71.526601554703
MLYCD	726.343127441519	699.49891630396	868.215138862645	758.615471034729
MMAA	446.602868899853	394.315871102094	413.89413493452	450.834337072067
MMAB	2434.2310216959	2285.48191628953	2051.1823291755	1981.07011578783
MMACHC	2024.92685393494	1926.04410749622	1965.51586868905	1854.27295848632
MMADHC	12185.8782799817	12473.7514507112	12055.8698605927	10958.7423472903
MMD	1530.22829146125	1428.06288453191	2404.43616061961	2383.13631543624
MMD2	0	4.84417532066454	0	2.16747277438494
MME	39.2617906725146	48.4417532066455	35.6141464943657	30.3446188413892
MMEL1	0	0.968835064132909	1.92508899969544	0
MMGT1	3518.83798902412	3471.33603478821	3130.19471350479	3344.41049087596
MMP1	181.58578186038	203.455363467911	420.631946433455	402.066199648406
MMP10	2.94463430043859	6.78184544893036	4.81272249923861	10.8373638719247
MMP11	98.1544766812864	120.135547952481	102.992261483706	123.545948139942
MMP12	4.90772383406432	2.90650519239873	11.5505339981727	10.8373638719247
MMP13	85.3943947127192	74.600299938234	36.5766909942134	50.9356101980461
MMP14	8582.62744101168	7920.22664928653	7765.80902477142	7699.9470310025
MMP15	1288.76827882529	1100.59663285498	668.968427394167	658.911723413022
MMP16	12550.0313884693	13172.281531951	13000.1260149433	14960.980825192
MMP17	1226.93095851608	1096.72129259845	1181.04210131315	1098.90869661316
MMP19	399.488720092836	433.06927366741	823.93809186965	892.998783046595
MMP2	15795.0183875526	14055.8591104402	10518.6862943359	9618.16043633317
MMP20	4.90772383406432	3.87534025653164	8.6629004986295	1.08373638719247
MMP21	8.83390290131578	18.4078662185253	2.88763349954317	5.41868193596235
MMP23A	0.981544766812864	4.84417532066454	2.88763349954317	1.08373638719247
MMP23B	1.96308953362573	4.84417532066454	1.92508899969544	2.16747277438494
MMP24	53.0034174078947	56.1924337197087	44.2770469929952	49.8518738108536
MMP25	43.187969739766	36.8157324370505	39.4643244937566	32.5120916157741
MMP26	0.981544766812864	2.90650519239873	0.962544499847722	0
MMP27	1.96308953362573	11.6260207695949	0.962544499847722	4.33494554876988
MMP28	5.88926860087718	7.75068051306327	8.6629004986295	5.41868193596235
MMP3	38.2802459057017	24.2208766033227	21.1759789966499	17.3397821950795
MMP7	0	0	0	1.08373638719247
MMP8	410.285712527777	374.939169819436	176.145643472133	175.56529472518
MMP9	6.87081336769005	13.5636908978607	12.5130784980204	15.1723094206946
MMRN1	0	0	0	1.08373638719247
MMRN2	70.6712232105262	66.8496194251707	94.3293609850767	113.792320655209
MMS19	8646.42785085452	8119.80667249791	7617.57717179487	7538.47030931082
MMS22L	2806.23648831798	2883.25315085954	2855.86953104819	2905.49725406301
MN1	38.2802459057017	42.628742821848	63.5279369899497	59.6055012955858
MNAT1	2153.50921838742	2147.90733718266	2272.56756414047	2201.06860238791
MND1	1304.4729950943	1181.00994317802	1300.39761929427	1246.29684527134
MNDA	0	3.87534025653164	0.962544499847722	1.08373638719247
MNS1	1054.17907955702	1042.46652900701	922.117630854118	851.816800333281
MNT	1291.71291312573	1246.89072753905	1307.13543079321	1295.064982695
MNX1	295.444974810672	292.588189368139	285.875716454773	254.67805099023
MNX1-AS1	41.2248802061403	36.8157324370505	40.4268689936043	56.3542921340084
MOAP1	1867.87969124488	1690.61718691193	1806.69602621417	1892.20373203805
MOB1A	14265.7716408582	14449.2061464782	13766.3114368221	13308.2828347235
MOB1B	3051.62268002119	3363.79534266946	3534.46340344084	4015.2433145481
MOB2	1455.63088918348	1286.6129651685	1493.86906376366	1452.20675883791
MOB3A	1565.56390306652	1452.28376113523	1511.19486476092	1413.19224889898
MOB3B	24.5386191703216	23.2520415391898	25.9887014958885	43.3494554876988
MOB3C	1197.48461551169	1212.01266523027	1363.92555628422	1328.66081069797
MOB4	1752.05740876096	1680.9288362706	1550.65918925468	1575.75270697785
MOBP	5.88926860087718	13.5636908978607	5.77526699908633	10.8373638719247
MOCOS	8688.63427582747	8192.46930230788	12438.9625715321	12597.3517647253
MOCS1	958.969237176168	890.359423938143	942.33106535092	951.520547954989
MOCS1P1	0	0	0	0
MOCS2	6894.37044209356	6560.95105430806	7195.98268086157	6922.9080413855
MOCS3	2759.12233951096	2671.07827181443	2275.45519764001	2224.91080290614
MOG	43.187969739766	14.5325259619936	8.6629004986295	6.50241832315482
MOGAT1	0.981544766812864	4.84417532066454	5.77526699908633	4.33494554876988
MOGAT2	0	4.84417532066454	1.92508899969544	0
MOGAT3	1.96308953362573	4.84417532066454	10.5879894983249	6.50241832315482
MOGS	8174.30481801753	7499.75223145285	7852.43802975772	7453.93887110981
MOK	10745.9521070672	9892.77483986113	12360.9964670444	12236.4675477902
MON1A	1558.69308969883	1390.27831703072	1781.66986921813	1607.18106220643
MON1B	2954.44974810672	2866.78295476928	2763.46525906281	2725.59701378906
MON2	4418.91454019151	4420.79439763846	4796.3592427412	5504.29711055055
MORC1	6.87081336769005	5.81301038479745	0.962544499847722	1.08373638719247
MORC2	3643.49417440935	3455.83467376209	3926.21901487886	3923.12572163674
MORC3	2305.64865724342	2372.67707206149	2411.17397211854	2405.89477956728
MORC4	1009.02802028362	914.580300541466	1283.07181829701	1469.54654103299
MORF4L1	35334.6300604963	34278.3534040865	32958.4862192858	33154.7472933792
MORF4L2	27531.349164334	27353.1203656644	26530.6140493028	25642.286657361
MORN1	1197.48461551169	1180.04110811388	1046.28587133447	1007.874840089
MORN2	1469.37251591886	1410.62385337752	1139.6526878197	1132.50452461613
MORN3	62.8188650760233	74.600299938234	57.7526699908633	82.3639654266277
MORN4	863.75939479532	774.099216242194	1186.81736831224	1153.09551597279
MORN5	2.94463430043859	10.657185705462	0	3.25120916157741
MOS	0	0	0.962544499847722	0
MOSPD1	913.818177902776	890.359423938143	958.694321848331	929.845820211139
MOSPD2	3564.97059306432	3639.91333594734	3468.04783295134	3489.63116675975
MOSPD3	635.059464127923	577.425698223214	652.605170896755	612.311058763745
MOV10	5338.62198669517	5222.98983074051	4681.81644725932	4691.4948201562
MOV10L1	5.88926860087718	16.4701960902595	7.70035599878178	8.66989109753976
MOXD1	1575.37935073465	1370.90161574807	1205.10571380935	1093.4900146772
MOXD2	0	0	0	0
MPC1	1480.1695083538	1387.37181183833	1336.97431028849	1306.98608295412
MPC1L	0	0	0.962544499847722	0
MPC2	1666.66301404824	1602.45319607583	2000.16747068357	1807.67229383704
MPDU1	6576.34993764619	6222.82761692567	5822.43167957887	5025.28562741148
MPDZ	5579.10045456432	5841.10660165731	5833.98221357704	6450.39897656958
MPEG1	0	0	0	0
MPG	3670.97742788011	3327.94844529654	3345.80468147068	3019.28957471822
MPHOSPH10	7564.76551782674	7763.275368897	6635.7817819502	6538.18162393217
MPHOSPH6	2473.49281236842	2519.9400018097	2124.33571116392	2224.91080290614
MPHOSPH8	6054.16812170174	5577.58346421316	5445.11423563856	5324.3968702766
MPHOSPH9	3323.51058042836	3367.67068292599	2878.00805454469	2979.1913283921
MPI	5585.97126793201	5123.19981913482	5788.7426220842	5757.89142515359
MPIG6B	12.7600819685672	10.657185705462	8.6629004986295	8.66989109753976
MPL	6.87081336769005	11.6260207695949	14.4381674977158	8.66989109753976
MPLKIP	2850.40600282456	2878.40897553887	3193.72265049474	2948.84670955071
MPND	337.651399783625	279.024498470278	362.879276442591	393.396308550867
MPO	0	0	0	0
MPP1	1207.30006317982	1104.47197311152	1223.39405930645	1192.11002591172
MPP2	1856.10115404313	1929.91944775275	1653.65145073839	1562.74787033154
MPP3	386.728638124268	395.284706166227	625.653924901019	605.808640440591
MPP4	376.91319045614	429.193933410879	357.104009443505	390.145099389289
MPP5	5416.16402327338	5637.6512381894	4595.18744227302	4691.4948201562
MPP6	3879.06491844444	4081.70212519195	4725.13094975247	4675.23877434832
MPP7	46.1326040402046	65.8807843610378	67.3781149893405	69.3591287803181
MPPE1	495.680107240496	442.757624308739	467.796626925993	474.676537590302
MPPED1	0.981544766812864	4.84417532066454	1.92508899969544	3.25120916157741
MPPED2	128.582364452485	100.758846669823	79.8911934873609	89.950120136975
MPRIP	33882.9253503801	32432.7226069133	49299.6041932006	48463.6074988601
MPST	2377.30142522076	2151.78267743919	2807.7423060558	2492.59369054268
MPV17	5072.62335488888	4442.10876904939	4539.35986128186	4487.75237936402
MPV17L	1599.91796990497	1585.01416492144	2073.32085267199	1969.14901552872
MPV17L2	1971.92343652704	1812.69040499267	1687.34050823306	1621.26963523994
MPZ	1745.18659539327	1622.79873242262	966.394677847113	992.702530668302
MPZL1	4271.68282516958	4133.05038359099	4633.68922226693	4701.24844764093
MPZL2	6.87081336769005	6.78184544893036	0.962544499847722	4.33494554876988
MPZL3	0.981544766812864	10.657185705462	1.92508899969544	1.08373638719247
MR1	582.056046720028	571.612687838416	621.803746901628	561.375448565699
MRAP	0.981544766812864	4.84417532066454	1.92508899969544	13.0048366463096
MRAP2	67.7265889100876	68.7872895534365	35.6141464943657	42.2657191005063
MRAS	1513.54203042544	1480.37997799509	1475.58071826656	1408.85730335021
MRC1	3.92617906725146	9.68835064132909	5.77526699908633	7.58615471034729
MRC2	8164.4893703494	7538.50563401816	8259.5943531933	7876.59606211487
MRE11A	4868.46204339181	4775.38803111111	5366.18558665105	5420.84940873673
MREG	534.941897913011	540.609965786163	466.834082426145	423.740927392256
MRFAP1	37200.5466622075	34751.1449153833	31007.4085180945	31135.7464040397
MRFAP1L1	7090.67939545613	6760.53107751944	6621.34361445248	6433.0591943745
MRGBP	6591.07310914838	6275.14471038885	6779.20091242751	6342.02533785033
MRGPRD	0.981544766812864	0.968835064132909	0	0
MRGPRE	0	0	0	0
MRGPRF	0	3.87534025653164	4.81272249923861	6.50241832315482
MRGPRG	0	0	0	0
MRGPRX1	0	0	0	0
MRGPRX2	0	0	0	0
MRGPRX3	50.0587831074561	58.1301038479745	30.8014239951271	42.2657191005063
MRGPRX4	99.1360214480993	121.104383016614	264.699737458124	208.077386340954
MRI1	3138.98016426754	3115.77356625144	3258.21313198454	3151.5054139557
MRLN	2.94463430043859	10.657185705462	0.962544499847722	5.41868193596235
MRM1	1307.41762939473	1178.10343798562	1428.41603777402	1365.50784786251
MRO	43.187969739766	43.5975778859809	66.4155704894928	59.6055012955858
MROH1	1170.00136204093	1214.91917042267	1295.58489679503	1338.4144381827
MROH2A	1.96308953362573	2.90650519239873	2.88763349954317	1.08373638719247
MROH2B	0	2.90650519239873	2.88763349954317	1.08373638719247
MROH3P	0	9.68835064132909	1.92508899969544	9.75362748473223
MROH4P	0	0	0	0
MROH5	0	0.968835064132909	1.92508899969544	1.08373638719247
MROH6	887.316469198829	879.702238232681	525.549296916856	514.774783916423
MROH7	1.96308953362573	15.5013610261265	0	3.25120916157741
MROH7-TTC4	1.96308953362573	0.968835064132909	0.962544499847722	2.16747277438494
MROH8	75.5789470445905	73.6314648741011	52.9399474916247	61.7729740699708
MROH9	3.92617906725146	7.75068051306327	1.92508899969544	1.08373638719247
MRP63P3	2.94463430043859	1.93767012826582	0.962544499847722	2.16747277438494
MRP63P7	0	0	1.92508899969544	0
MRPL1	2700.22965350219	2731.14604579067	2781.75360455992	2356.04290575643
MRPL10	5047.10319095175	4659.12782341516	5253.56788016887	5022.03441824991
MRPL11	5323.89881519297	4742.44763893059	4832.93593373541	4805.28714081141
MRPL12	574.203688585525	509.60724373391	631.429191900106	535.36577527308
MRPL13	6006.07242812791	5989.33836646964	5917.72358506379	5593.16349430034
MRPL14	2864.14762955994	2724.36420034174	2915.54729003875	2688.74997662452
MRPL15	5549.65411155993	5404.16198773337	5494.2040051308	4854.05527823507
MRPL15P1	1.96308953362573	2.90650519239873	1.92508899969544	3.25120916157741
MRPL16	6412.43196158844	6056.18798589481	5554.8443086212	5276.71246924014
MRPL17	6404.57960345394	5866.29631332476	6261.35197150943	5619.17316759296
MRPL18	5400.45930700438	5404.16198773337	5210.25337767572	4855.13901462226
MRPL19	4823.31098411841	4924.58863098758	5270.89368116613	5216.02323155736
MRPL2	2633.48460935891	2360.08221622777	2675.87370957667	2509.93347273776
MRPL20	8164.4893703494	7723.55313126755	8199.91659420274	7567.73119176502
MRPL20P1	0	0	0	0
MRPL21	5549.65411155993	5303.40314106354	5646.28603610674	4990.60606302132
MRPL22	3925.19752248464	3718.3889761421	3712.53413591266	3460.37028430556
MRPL22P1	0	0	1.92508899969544	0
MRPL23	2611.89062448903	2413.36814475508	2627.74648458428	2430.82071647271
MRPL24	7668.80926310891	7427.08960164288	9253.902821536	8294.91830757116
MRPL27	4765.39984287645	4556.43130661707	3976.27132887094	4061.84397919738
MRPL28	9718.27473621417	9045.04415874484	9456.03716650402	8621.1229601161
MRPL2P1	0	0.968835064132909	0	0
MRPL3	19025.2822151337	19413.5170150952	19847.66758686	18509.1337568602
MRPL30	3122.29390323172	2909.41169759113	3175.43430499763	2984.61001032806
MRPL30P1	0	0	0	0
MRPL32	4605.40804588596	4490.55052225603	4721.28077175308	4231.9905919866
MRPL33	5362.17906109868	5209.42613984265	6136.22118652923	5718.87691521466
MRPL34	4764.41829810964	4500.23887289736	5723.28959609455	5250.70279594752
MRPL35	5849.02526543786	5684.15532126778	5598.15881111435	5303.80587891995
MRPL35P3	2.94463430043859	0	3.85017799939089	1.08373638719247
MRPL36	2017.07449580044	2020.02110871712	2225.40288364793	2039.59188069623
MRPL37	9464.05464160963	8695.29470059286	9642.77079947448	9071.95729718817
MRPL37P1	4.90772383406432	2.90650519239873	1.92508899969544	3.25120916157741
MRPL38	120.730006317982	146.294094684069	116.467884481574	120.294738978364
MRPL39	3946.79150735453	3780.39442024661	4038.83672136104	3923.12572163674
MRPL4	3214.55911131213	3061.51880265999	3303.45272347738	2979.1913283921
MRPL40	2656.06013899561	2612.94816796646	2550.74292459646	2183.72882019283
MRPL41	5236.54133094663	4617.46791565744	5622.22242361054	4843.21791436315
MRPL42	9142.10795809502	9088.64173663082	10276.1250803743	9650.67252794894
MRPL43	3903.60353761476	3506.214097097	4046.53707735982	3731.30438110367
MRPL44	2383.19069382163	2311.64046302112	2162.83749115783	2153.38420135144
MRPL45	7230.05875234356	6909.73167739591	6537.60224296573	6429.80798521292
MRPL45P1	32.3909773048245	28.0962168598544	48.1272249923861	28.1771460670042
MRPL46	463.289129935672	452.445974950068	480.309705424013	454.085546233645
MRPL47	6300.53585817177	6139.50780141024	6422.096902984	5663.60635946785
MRPL48	2721.82363837207	2638.13787963391	2867.42006504636	2726.68075017625
MRPL49	6455.61993132821	6093.972553396	5820.50659057917	5346.07159802045
MRPL50	4337.44632454605	4368.47730417529	4640.42703376587	4264.50268360237
MRPL51	14149.9493583742	13597.6001251054	13612.3043168465	12511.7365901371
MRPL51P2	0	0	0	0
MRPL52	2260.49759797003	2197.31792545344	2715.33803407042	2603.13480203631
MRPL53	203.179766730263	183.10982712112	171.332920972894	162.56045807887
MRPL54	2389.07996242251	2299.04560718739	2414.06160561809	1974.56769746468
MRPL55	1845.30416160818	1731.30825960551	1674.82742973504	1504.22610542315
MRPL57	3534.54270529312	3451.95933350555	3555.63938243748	3107.07222208081
MRPL57P8	0	0	0	0
MRPL9	5319.97263612572	4940.0899920137	5335.38416265592	4994.94100857009
MRPL9P1	0	0	0	0
MRPS10	3578.7122197997	3409.33059068371	4443.10541129708	4609.13085472957
MRPS11	3015.30552364912	2636.20020950565	2716.30057857027	2535.94314603038
MRPS11P1	0	0	0	0
MRPS12	4133.28501304897	3898.59229807083	4058.087611358	3638.10305180512
MRPS14	3272.47025255409	3157.43347400915	3258.21313198454	3001.94979252314
MRPS15	5860.80380263961	5508.79617465972	5869.59636007141	5930.2055107172
MRPS15P1	0	0	0	1.08373638719247
MRPS15P2	0.981544766812864	2.90650519239873	0	4.33494554876988
MRPS16	7153.49826053215	6827.38069694461	7325.92618834101	6756.01263775786
MRPS16P	0	0	0	0
MRPS17	248.330826003655	279.024498470278	282.025538455383	221.082222987264
MRPS17P5	0	0	0	0
MRPS18A	1244.59876431871	1100.59663285498	1181.04210131315	1147.67683403683
MRPS18B	5449.53654534502	4946.87183746263	5494.2040051308	5230.11180459086
MRPS18C	904.984275001461	865.169712270688	929.817986852899	804.132399296813
MRPS2	2375.33833568713	2147.90733718266	2528.60440109997	2265.00904923226
MRPS21	8125.22757967689	7691.58157415116	7772.54683627036	7585.0709739601
MRPS21P7	0	3.87534025653164	0	0
MRPS21P9	2.94463430043859	4.84417532066454	0	0
MRPS22	5972.69990605628	5513.64034998038	5725.21468509425	5471.78501893478
MRPS23	10246.3458207595	9739.69889972813	10944.1309632686	9800.2281493815
MRPS24	31.4094325380116	16.4701960902595	22.1385234964976	21.6747277438494
MRPS25	3523.74571285818	3357.01349722053	3684.62034541708	3647.85667928985
MRPS26	7136.81199949633	6530.91716731994	7040.05047188624	6589.11723413022
MRPS27	10183.5269556835	9217.4968001605	9916.13343743123	9825.15408628693
MRPS28	585.98222578728	533.828120337233	679.556416892492	560.291712178507
MRPS30	8838.81062514984	8685.60634995153	8912.19952409006	8676.39351586291
MRPS31	3662.1435249788	3476.18021010888	3345.80468147068	3474.45885733906
MRPS31P1	0	2.90650519239873	0	0
MRPS33	3357.86464726681	3391.89155952931	3663.44436642043	3206.77596970252
MRPS34	10952.0765080979	10354.9091654525	10352.1660958622	9312.54677514489
MRPS35	8250.86530982893	8416.27020212258	8757.22985961457	8363.19369996429
MRPS35P3	0	0	0	2.16747277438494
MRPS36	3124.25699276535	3182.62318567661	3426.65841945789	3128.74694982466
MRPS36P2	0	0	2.88763349954317	1.08373638719247
MRPS36P3	0	0	0	0
MRPS36P4	0	0.968835064132909	0	0
MRPS5	3843.72930683918	3756.17354364329	4325.67498231566	4203.81344591959
MRPS5P3	0	0	0	0
MRPS5P4	0	0	0	0
MRPS6	3491.35473555336	3259.16115574311	4227.4954433312	4120.36574410577
MRPS6P4	0	0	0	0
MRPS7	5923.62266771563	5487.4818032488	5174.63923118135	4773.85878558283
MRPS9	1988.60969756286	1828.1917660188	1801.88330371494	1819.59339409616
MRRF	3407.92343037426	3172.93483503528	3395.85699546276	3415.93709243066
MRRFP1	0	0	0	0
MRS2	2242.82979216739	2214.75695660783	2059.84522967412	2030.92198959869
MRTO4	9177.44356970028	8561.59546174252	8800.54436210772	7886.3496895996
MRVI1	5.88926860087718	11.6260207695949	4.81272249923861	9.75362748473223
MS4A1	0	0	0	1.08373638719247
MS4A10	0	1.93767012826582	0	2.16747277438494
MS4A12	0	4.84417532066454	0.962544499847722	2.16747277438494
MS4A13	47.1141488070175	45.5352480142467	55.8275809911679	67.1916560059331
MS4A14	0	0	0.962544499847722	0
MS4A15	5.88926860087718	1.93767012826582	21.1759789966499	15.1723094206946
MS4A18	0.981544766812864	11.6260207695949	1.92508899969544	1.08373638719247
MS4A2	7.85235813450291	9.68835064132909	5.77526699908633	4.33494554876988
MS4A3	8.83390290131578	15.5013610261265	8.6629004986295	8.66989109753976
MS4A4A	0	0	0	2.16747277438494
MS4A4E	0	0.968835064132909	0	0
MS4A5	0.981544766812864	1.93767012826582	0	0
MS4A6A	2.94463430043859	9.68835064132909	0.962544499847722	3.25120916157741
MS4A6E	0	0	0	0
MS4A7	2.94463430043859	4.84417532066454	0.962544499847722	2.16747277438494
MS4A8	0	1.93767012826582	0.962544499847722	2.16747277438494
MSANTD1	15.7047162690058	15.5013610261265	14.4381674977158	18.423518582272
MSANTD2	1210.24469748026	1263.36092362931	1030.88515933691	1118.41595158263
MSANTD3	2656.06013899561	2493.78145507811	2780.79106006007	2702.83854965802
MSANTD3-TMEFF1	0	0	0	0
MSANTD4	3410.8680646747	3384.14087901625	3442.05913145545	3439.7792929489
MSC	393.599451491958	354.593633472645	283.950627455078	265.515414862155
MSGN1	0	0	0	0
MSH2	13947.7511364108	14027.7628935804	12680.5612409939	12441.2937249696
MSH3	3548.2843320285	3386.07854914452	3423.77078595835	3516.72457643956
MSH4	6.87081336769005	13.5636908978607	8.6629004986295	8.66989109753976
MSH5	94.2282976140349	134.668073914474	112.617706482183	102.954956783285
MSH5-SAPCD1	0	0	0	0
MSH6	15958.9363636104	15883.0820413949	13926.0938237968	14821.1788312442
MSI1	155.084073156433	126.917393401411	174.220554472438	173.397821950795
MSI2	6420.28431972294	6521.22881667861	6511.61354146984	6440.64534908485
MSL1	7978.97740942177	7800.09110133405	6839.84121591791	6675.81614510561
MSL2	3692.57141274999	3728.07732678343	3792.42532940002	3773.57010020418
MSL3	3886.91727657894	3810.42830723473	3393.93190646307	3411.6021468819
MSLN	313.112780613304	287.744014047474	340.740752946094	376.056526355787
MSLNL	2.94463430043859	4.84417532066454	1.92508899969544	2.16747277438494
MSMB	0.981544766812864	0	0.962544499847722	2.16747277438494
MSMO1	2317.42719444517	2176.97238910665	2724.00093456905	2632.39568449051
MSMP	0	0	0	0
MSN	38686.6054391622	36599.6822177489	43026.701687693	43080.6888636751
MSNP1	16.6862610358187	13.5636908978607	23.1010679963453	13.0048366463096
MSR1	565.36978568421	606.490750147201	852.814426865082	902.752410531327
MSRA	595.797673455408	515.420254118708	552.500542912592	516.942256690808
MSRB1	2267.36841133772	2219.60113192849	1678.67760773443	1432.69950386845
MSRB1P1	0	0	0	0
MSRB2	506.477099675438	436.944613923942	461.058815427059	477.927746751879
MSRB3	1715.74025238889	1678.0223310782	1754.7186232224	1681.95887292271
MSS51	37.2987011388888	32.9403921805189	36.5766909942134	42.2657191005063
MST1	302.315788178362	254.803621866955	234.860857962844	267.68288763654
MST1L	110.914558649854	81.3821453871644	116.467884481574	130.048366463096
MST1P2	240.478467869152	199.580023211379	202.134344968022	243.840687118306
MST1R	154.10252838962	130.792733657943	164.59510947396	156.058039755716
MSTN	1.96308953362573	0	5.77526699908633	3.25120916157741
MSTO1	1990.57278709649	1869.85167377651	1991.50457018494	1965.89780636714
MSX1	1088.53314639547	844.824175923897	1330.23649878955	1107.5785877107
MSX2	400.470264859648	386.565190589031	375.392354940612	372.80531719421
MSX2P1	0	0	0	0
MT-ATP6	236097.833574866	208713.23136096	270597.247608691	255326.125349772
MT-ATP8	11750.0724035168	11611.4882436329	14078.1758547728	13944.4360940055
MT-CO1	570965.57239981	505939.234181103	532224.5430233	551541.624588315
MT-CO2	130192.097870058	120688.752774101	147976.77868409	129818.614349012
MT-CO3	208944.379145755	198240.124317683	216273.161126285	192258.086297106
MT-CYB	104783.83003634	92576.065718156	92037.5425309393	84086.0225458765
MT-ND1	48734.6792170255	47659.9033098902	40212.2215701383	37631.6623088713
MT-ND2	100785.016656345	99603.026438312	98517.3921039142	91173.6585181153
MT-ND3	43476.543901209	43240.0777473159	46388.8696256611	43015.6646804435
MT-ND4	337688.698484764	325869.611491232	511475.933784583	479866.551148567
MT-ND4L	33178.1762078084	33201.0088127707	46584.2661591302	45977.5162266405
MT-ND5	118680.540844877	126018.314461896	127448.592135837	129167.288780309
MT-ND6	35396.4673808055	36716.911260509	41059.2607300043	40666.1241930102
MT-RNR1	60209.9190858347	56349.3850000982	32364.5962628798	41220.9972232528
MT-RNR2	261698.484182879	284558.484356605	190590.548781348	204368.840423982
MT-TA	0	0	0	0
MT-TC	2.94463430043859	0	3.85017799939089	2.16747277438494
MT-TD	0	0	0	0
MT-TE	0.981544766812864	0	0.962544499847722	1.08373638719247
MT-TF	7.85235813450291	10.657185705462	3.85017799939089	14.0885730335021
MT-TG	0	0	0	0
MT-TH	0.981544766812864	0.968835064132909	0	0
MT-TI	0	0	0	0
MT-TK	0	0	0	0
MT-TL1	0.981544766812864	0.968835064132909	0	0
MT-TL2	0	0	0	2.16747277438494
MT-TM	0	0	0	0
MT-TN	0	0	0	0
MT-TP	2025.90839870175	2016.14576846058	2282.19300913895	2234.66443039087
MT-TQ	0	0	0	0
MT-TR	0.981544766812864	0	0	0
MT-TS1	0	0	0	0
MT-TS2	0	0	0	0
MT-TT	0	0.968835064132909	0	0
MT-TV	0	0.968835064132909	0	0
MT-TW	0	0	0	0
MT-TY	1.96308953362573	1.93767012826582	0.962544499847722	2.16747277438494
MT1A	0.981544766812864	0	0	0
MT1B	0	0.968835064132909	0	0
MT1CP	0	0	0	0
MT1DP	1.96308953362573	0	0	1.08373638719247
MT1E	0	0	0	1.08373638719247
MT1F	12.7600819685672	10.657185705462	9.62544499847722	11.9211002591172
MT1G	0	0	0	1.08373638719247
MT1H	0	0	0	0
MT1HL1	0.981544766812864	0	1.92508899969544	1.08373638719247
MT1JP	0	0.968835064132909	0	0
MT1L	0	0	0	0
MT1M	0	0.968835064132909	0	0
MT1P1	2.94463430043859	5.81301038479745	5.77526699908633	2.16747277438494
MT1P3	0	1.93767012826582	0	0
MT1X	88.3390290131578	89.1328259002276	66.4155704894928	69.3591287803181
MT2A	21304.4291636732	20325.1908104443	21348.2744621226	20256.1168130145
MT3	0.981544766812864	1.93767012826582	0.962544499847722	2.16747277438494
MT4	0	0	0	0
MTA1	4706.50715686768	4363.63312885462	4770.37054124531	4609.13085472957
MTA2	19277.5392202046	17654.1125386299	16289.140570923	15593.8828753124
MTA3	3396.14489317251	3295.97688818016	3384.30646146459	3258.79531628776
MTAP	18811.3054559685	18454.3703016036	22577.4437884282	24038.3568043162
MTATP6P2	0.981544766812864	0.968835064132909	0	0
MTBP	2049.46547310526	2170.19054365772	2006.9052821825	2140.37936470513
MTCH1	8777.95484960744	7918.28897915826	8684.07647762615	8136.69279504106
MTCH2	11576.3389797909	10959.4622454715	9503.20184699656	9781.80463079923
MTCL1	910.873543602338	855.481361629359	683.406594891883	706.59612444949
MTCO2L	0	0.968835064132909	0	1.08373638719247
MTCO3P1	0	0	0	2.16747277438494
MTCP1	97.1729319144735	84.2886505795631	87.5915494861427	98.6200112345148
MTDH	21939.4886278011	22054.5613999215	21067.2114681671	21097.0962494758
MTERF1	2752.25152614327	2839.65557297356	1888.51230870123	2026.58704404992
MTERF3	2725.74981743932	2649.76390040351	2721.11330106951	2571.70644680773
MTERF4	1594.02870130409	1523.97755588107	1475.58071826656	1411.0247761246
MTERFD3	643.893367029239	626.836286493992	568.863799410004	542.951929983427
MTF1	3478.59465358479	3318.26009465521	3070.51695451423	3107.07222208081
MTF2	3035.91796375219	3077.98899875025	2818.33029555413	2694.16865856048
MTFMT	1980.75733942836	1999.67557237032	2190.75128165341	2068.85276315042
MTFP1	92.2652080804092	85.257485643696	86.629004986295	89.950120136975
MTFR1	4254.01501936695	4009.03949538198	4929.19038372018	4720.7557026104
MTFR1L	2308.59329154386	2100.43441904015	2004.01764868296	2042.84308985781
MTFR2	708.675321638888	742.127659125808	672.818605393558	674.084032833716
MTG1	212.995214398391	230.582745263632	247.373936460865	269.850360410925
MTG2	5035.32465374999	4893.58590893532	5247.79261316978	4923.41440701539
MTHFD1	11707.8659785438	10775.3835832862	9750.57578345742	9695.10571982384
MTHFD1L	6509.60489350291	5940.896613263	7946.76739074279	7885.26595321241
MTHFD2	15523.1304871454	15803.637566136	22733.3759974035	22321.7183670033
MTHFD2L	792.106626817981	768.286205857397	1165.64138931559	1184.52387120137
MTHFR	1064.97607199196	1083.15760170059	1091.52546282732	1001.37242176584
MTHFS	52.0218726410818	32.9403921805189	54.8650364913202	44.4331918748913
MTHFSD	1501.76349322368	1477.47347280269	1553.54682275422	1507.47731458473
MTIF2	7546.1161672573	7324.39308484479	7940.99212374371	7811.57187888332
MTIF3	1544.95146296345	1537.54124677893	1786.48259171737	1665.70282711483
MTL1	9.81544766812864	5.81301038479745	9.62544499847722	8.66989109753976
MTL5	169.807244658625	150.169434940601	225.235412964367	221.082222987264
MTM1	1277.97128639035	1208.13732497374	1133.87742082062	1080.48517803089
MTMR1	4453.26860702996	4192.1493225031	4383.42765230653	4042.33672422791
MTMR10	2030.81612253582	2045.21082038457	1910.65083219773	2240.08311232684
MTMR11	484.883114805555	485.386367130587	825.863180869345	864.821636979591
MTMR12	4012.55500673099	3780.39442024661	3590.290984432	3742.1417449756
MTMR14	4846.86805852192	4574.8391728356	4265.9972233251	4182.13871817574
MTMR2	7554.95007015861	7172.28597977593	6476.96193947532	6713.74691865735
MTMR3	254.220094604532	260.616632251752	279.137904955839	254.67805099023
MTMR4	4803.68008878216	4811.23492848403	4449.84322279602	4409.72335948616
MTMR6	4264.81201180189	4440.17109892112	4519.14642678505	4621.05195498869
MTMR7	91.2836633135963	104.634186926354	89.5166384858381	106.206165944862
MTMR8	86.375939479532	68.7872895534365	101.067172484011	133.299575624674
MTMR9	1785.4299308326	1880.50885948198	1685.41541923336	1746.98305615426
MTMR9L	141.342446421052	133.699238850341	178.070732471829	174.481558337988
MTND1P14	0	0.968835064132909	0.962544499847722	0
MTND1P15	0	0	0	0
MTND2P12	0.981544766812864	9.68835064132909	4.81272249923861	3.25120916157741
MTND5P10	0.981544766812864	0	0	0
MTND5P26	0.981544766812864	0.968835064132909	1.92508899969544	0
MTNR1A	9.81544766812864	13.5636908978607	10.5879894983249	20.5909913566569
MTNR1B	0	0.968835064132909	0	0
MTO1	1414.40600897734	1535.60357665066	1516.97013176001	1508.56105097192
MTOR	9728.09018388229	9508.14731940037	8994.97835107696	8820.53045535951
MTPAP	2058.29937600658	1899.88556076463	1888.51230870123	1867.27779513263
MTPN	31487.9561193567	31252.6814987994	31242.2693760574	31310.2279623776
MTR	8372.57686091373	8260.28775679718	7692.65564278299	8118.26927645879
MTRF1	1095.40395976316	1280.79995478371	1314.83578679199	1284.22761882308
MTRF1L	1753.03895352777	1719.68223883591	1683.49033023367	1679.79140014833
MTRNR2L1	0.981544766812864	0	0.962544499847722	1.08373638719247
MTRNR2L10	0	0.968835064132909	0	0
MTRNR2L11	0	0	0	0
MTRNR2L12	12.7600819685672	24.2208766033227	15.4007119975636	14.0885730335021
MTRNR2L13	0	0	0	0
MTRNR2L2	0.981544766812864	1.93767012826582	0.962544499847722	1.08373638719247
MTRNR2L3	6.87081336769005	1.93767012826582	3.85017799939089	6.50241832315482
MTRNR2L4	22.5755296366959	34.8780623087847	33.6890574946703	44.4331918748913
MTRNR2L5	0	0	0	0
MTRNR2L6	0	0	0	0
MTRNR2L7	0	0.968835064132909	0	0
MTRNR2L8	1.96308953362573	2.90650519239873	1.92508899969544	3.25120916157741
MTRNR2L9	0	0	0	0
MTRR	5522.17085808917	5422.56985395189	5433.56370164039	5174.84124884404
MTSS1	195.32740859576	195.704682954848	277.212815956144	269.850360410925
MTSS1L	1214.17087654751	1105.44080817565	1040.51060433539	914.673510790445
MTTP	6.87081336769005	0.968835064132909	4.81272249923861	2.16747277438494
MTURN	871.611752929823	783.787566883523	877.840583861122	820.3884451047
MTUS1	1581.26861933552	1558.85561818985	1266.7085617996	1356.83795676497
MTUS2	84.4128499459063	102.696516798088	93.366816485229	109.457375106439
MTX1	2888.68624873026	2672.04710687856	2743.25182456601	2776.53262398711
MTX2	2714.95282500438	2578.07010565767	2878.97059904454	2731.01569572502
MTX3	3837.8400382383	4152.42708487365	4586.5245417744	4983.01990831098
MUC1	142.323991187865	150.169434940601	100.104627984163	97.5362748473223
MUC12	13.7416267353801	8.71951557719618	13.4756229978681	14.0885730335021
MUC13	32.3909773048245	44.5664129501138	100.104627984163	161.476721691678
MUC15	647.81954609649	562.89317226122	455.283548427973	557.04050301693
MUC16	4.90772383406432	6.78184544893036	2.88763349954317	16.256045807887
MUC17	2.94463430043859	11.6260207695949	2.88763349954317	4.33494554876988
MUC19	24.5386191703216	47.4729181425125	6.73781149893405	26.0096732926193
MUC2	5.88926860087718	14.5325259619936	11.5505339981727	32.5120916157741
MUC20	10.7969924349415	13.5636908978607	7.70035599878178	5.41868193596235
MUC21	0	0	1.92508899969544	2.16747277438494
MUC22	0	3.87534025653164	0.962544499847722	5.41868193596235
MUC3A	0.981544766812864	6.78184544893036	1.92508899969544	17.3397821950795
MUC4	8.83390290131578	7.75068051306327	8.6629004986295	7.58615471034729
MUC5AC	48.0956935738303	50.3794233349113	96.2544499847722	126.797157301519
MUC5B	2077.93027134283	2156.62685275986	2113.7477216656	1918.21340533067
MUC6	34.3540668384502	44.5664129501138	29.8388794952794	34.679564390159
MUC7	4.90772383406432	5.81301038479745	1.92508899969544	6.50241832315482
MUCL1	0.981544766812864	0	0	2.16747277438494
MUL1	3405.96034084064	3262.0676609355	3073.40458801378	2809.04471560288
MUM1	1707.88789425438	1557.88678312572	1501.56941976245	1508.56105097192
MUM1L1	1.96308953362573	1.93767012826582	3.85017799939089	3.25120916157741
MURC	87.3574842463449	86.2263207078289	102.992261483706	135.467048399059
MUS81	2801.32876448391	2727.27070553414	2855.86953104819	2923.92077264528
MUSK	5.88926860087718	18.4078662185253	1.92508899969544	2.16747277438494
MUSTN1	0.981544766812864	0.968835064132909	0.962544499847722	2.16747277438494
MUT	2235.9589787997	2325.20415391898	2082.94629767047	2112.20221863812
MUTYH	1380.05194213889	1373.80812094046	1440.92911627204	1341.66564734428
MVB12A	5229.67051757894	4711.44491687834	6429.79725898278	5727.5468063122
MVB12B	1113.07176556579	1012.43264201889	1117.51416432321	1036.051986156
MVD	1603.84414897222	1497.81900914948	1614.18712624463	1446.78807690195
MVK	1657.82911114693	1565.63746363878	1330.23649878955	1172.60277094225
MVP	6800.14214447952	6290.64607141498	6417.28418048476	6050.50024969556
MX1	505.495554908625	476.666851553391	518.811485417922	506.104892818883
MX2	5613.45452140277	5318.90450208967	4651.97756776404	4654.64778299166
MXD1	672.358165266812	641.368812455986	736.346542383507	735.857006903687
MXD3	1163.13054867324	1092.84595234192	848.001704365843	813.886026781545
MXD4	2285.03621714035	2113.02927487387	1769.15679072011	1598.51117110889
MXI1	2552.99793848026	2383.33425776696	3122.49435750601	3012.78715639507
MXRA5	1.96308953362573	9.68835064132909	0.962544499847722	4.33494554876988
MXRA7	3813.30141906798	3518.80895293073	4289.09829132145	4118.19827133139
MXRA8	754.807925679092	699.49891630396	808.537379872086	761.866680196306
MYADM	5912.82567528069	5616.33686677847	6061.1427155411	5669.02504140381
MYADML	0.981544766812864	8.71951557719618	0.962544499847722	3.25120916157741
MYADML2	3.92617906725146	3.87534025653164	4.81272249923861	3.25120916157741
MYB	257.16472890497	221.863229686436	213.684878966194	180.983976661142
MYBBP1A	13946.769591644	13522.9998251671	15422.85052106	14708.4702469762
MYBL1	1735.37114772514	1918.29342698316	1645.9510947396	1726.3920647976
MYBL2	15532.9459348136	13358.2978642645	16196.7362989376	14608.7664993545
MYBPC1	2.94463430043859	10.657185705462	2.88763349954317	2.16747277438494
MYBPC2	6.87081336769005	8.71951557719618	7.70035599878178	11.9211002591172
MYBPC3	0	5.81301038479745	0.962544499847722	7.58615471034729
MYBPH	0.981544766812864	3.87534025653164	0	1.08373638719247
MYBPHL	3.92617906725146	4.84417532066454	1.92508899969544	2.16747277438494
MYC	1112.09022079897	1033.74701342981	1697.92849773138	1660.28414517886
MYCBP	2095.59807714546	2038.42897493564	1844.23526170824	1668.9540362764
MYCBP2	4728.10114173757	4934.27698162891	4554.76057327942	5549.81403881264
MYCBP2-AS1	0.981544766812864	1.93767012826582	4.81272249923861	4.33494554876988
MYCBPAP	30.4278877711988	40.6910726935822	48.1272249923861	62.8567104571633
MYCL	111.896103416666	114.322537567683	162.670020474265	138.718257560636
MYCL2	0	0	0	3.25120916157741
MYCN	5.88926860087718	1.93767012826582	1.92508899969544	1.08373638719247
MYCNOS	1.96308953362573	3.87534025653164	8.6629004986295	2.16747277438494
MYCT1	0.981544766812864	1.93767012826582	0.962544499847722	0
MYD88	3344.12302053143	2998.54452349135	2512.24114460255	2359.29411491801
MYEF2	1053.1975347902	1089.93944714952	1043.39823783493	1034.96824976881
MYEOV	815.66370122149	752.78484483127	849.926793365539	871.324055302746
MYEOV2	2286.01776190716	2130.46830602827	2209.03962715052	2009.24726185484
MYF5	0	0.968835064132909	0	1.08373638719247
MYF6	0	0	0.962544499847722	0
MYH1	182.567326627193	169.546136223259	245.448847461169	282.855197057235
MYH10	22574.5480919291	21904.3919649809	17740.6576766934	19177.7991077579
MYH11	92.2652080804092	144.356424555803	106.842439483097	127.880893688711
MYH13	633.096374594297	668.496194251707	911.529641355793	907.087356080097
MYH14	3026.10251608406	2829.96722233223	3138.85761400342	2920.66956348371
MYH15	1277.97128639035	1264.32975869345	2985.81303852763	3086.48123072415
MYH16	79.505126111842	71.6937947458353	88.5540939859904	95.3688020729374
MYH2	123.674640618421	135.636908978607	157.857297975026	174.481558337988
MYH3	370.04237708845	392.378200973828	435.07011393117	464.92291010557
MYH4	94.2282976140349	92.0393310926264	128.980962979595	114.876057042402
MYH6	0	1.93767012826582	3.85017799939089	3.25120916157741
MYH7	0	0	0.962544499847722	1.08373638719247
MYH7B	95.2098423808478	122.073218080747	88.5540939859904	114.876057042402
MYH8	254.220094604532	274.180323149613	288.763349954317	344.628171127205
MYH9	33351.9096315343	32563.5153405712	42196.9883288243	42281.9751463142
MYL1	0.981544766812864	0	0	0
MYL10	16.6862610358187	18.4078662185253	29.8388794952794	23.8422005182343
MYL12A	5554.561835394	5084.44641656951	6220.92510251583	6129.61300596061
MYL12B	14559.2535261352	16181.4832411478	17302.6999292626	16717.717508831
MYL2	3.92617906725146	3.87534025653164	7.70035599878178	6.50241832315482
MYL3	5.88926860087718	0.968835064132909	0	6.50241832315482
MYL4	0	0	2.88763349954317	0
MYL5	624.262471692981	687.872895534365	691.106950890664	670.832823672139
MYL6	15483.8686964729	14520.899941224	16457.5858583963	16337.3260369265
MYL6B	5423.03483664107	5050.53718932485	5262.2307806675	5061.04892818883
MYL6P	0	3.87534025653164	0	0
MYL7	0	0	0	0
MYL8P	0	0	0	1.08373638719247
MYL9	980.563222046051	834.166990218435	1218.58133680722	1095.65748745159
MYLIP	1322.14080089693	1359.27559497847	1142.54032131925	1172.60277094225
MYLK	1293.67600265935	1331.17937811862	1351.4124777862	1392.60125754232
MYLK2	39.2617906725146	25.1897116674556	25.9887014958885	10.8373638719247
MYLK3	38.2802459057017	48.4417532066455	46.2021359926907	39.0145099389289
MYLK4	59.8742307755847	32.9403921805189	27.9137904955839	23.8422005182343
MYLPF	11.7785372017544	7.75068051306327	7.70035599878178	6.50241832315482
MYMX	0	0	0.962544499847722	0
MYNN	1154.29664577193	1245.92189247492	1182.96719031285	1169.35156178067
MYO10	1176.87217540862	1150.00722112576	1824.02182721143	1950.72549694645
MYO15A	2.94463430043859	22.2832064750569	8.6629004986295	13.0048366463096
MYO15B	247.349281236842	217.019054365772	371.542176941221	408.568617971561
MYO16	210.050580097953	195.704682954848	264.699737458124	263.34794208777
MYO18A	10000.9596290563	9710.63384780415	8713.91535712143	8908.3131027221
MYO18B	2.94463430043859	7.75068051306327	5.77526699908633	20.5909913566569
MYO19	6840.38547991885	6685.9307775812	8039.17166272817	8130.19037671791
MYO1A	3.92617906725146	4.84417532066454	2.88763349954317	2.16747277438494
MYO1B	6328.01911164253	6302.27209218457	5135.1749066876	5263.70763259383
MYO1C	23663.0812383245	21827.8539949144	22928.7725308726	22238.2706651895
MYO1D	1397.71974794152	1254.64140805212	1783.59495821783	1727.4758011848
MYO1E	14679.0019876864	13784.585292483	17375.8533112511	17602.0464007801
MYO1F	74.5974022777777	79.4444752588985	106.842439483097	84.5314382010126
MYO1G	51.0403278742689	42.628742821848	33.6890574946703	33.5958280029666
MYO1H	7.85235813450291	25.1897116674556	19.2508899969544	28.1771460670042
MYO3A	0	0.968835064132909	0	3.25120916157741
MYO3B	10.7969924349415	16.4701960902595	9.62544499847722	7.58615471034729
MYO5A	5975.64454035672	6011.6215729447	5511.52980612806	5853.26022722653
MYO5B	46.1326040402046	48.4417532066455	61.6028479902542	48.7681374236611
MYO5C	359.245384653508	330.372756869322	305.126606451728	300.194979252314
MYO6	1764.81749072953	1677.05349601407	2332.24532313103	2525.10578215845
MYO7A	236.5522888019	217.987889429905	210.797245466651	213.496068276917
MYO7B	18.6493505694444	39.7222376294493	97.2169944846199	111.624847880824
MYO9A	2484.28980480336	2549.97388879782	2735.55146856723	3193.77113305621
MYO9B	12136.8010416411	11393.500354203	12718.100476488	11900.5092677605
MYOC	0.981544766812864	0.968835064132909	0	3.25120916157741
MYOCD	1.96308953362573	0.968835064132909	2.88763349954317	6.50241832315482
MYOD1	0	0	0	0
MYOF	31214.1051294159	30350.6960540916	26850.1788232522	27956.063844017
MYOG	4.90772383406432	8.71951557719618	0	1.08373638719247
MYOM1	19.6308953362573	18.4078662185253	18.2883454971067	29.2608824541967
MYOM2	9.81544766812864	18.4078662185253	15.4007119975636	13.0048366463096
MYOM3	28.4647982375731	24.2208766033227	46.2021359926907	59.6055012955858
MYOT	98.1544766812864	110.447197311152	90.4791829856859	99.7037476217072
MYOZ1	0.981544766812864	7.75068051306327	3.85017799939089	4.33494554876988
MYOZ2	37.2987011388888	30.0338869881202	89.5166384858381	98.6200112345148
MYOZ3	3.92617906725146	16.4701960902595	2.88763349954317	9.75362748473223
MYPN	277.777169008041	242.208766033227	327.265129948225	353.298062224745
MYPOP	801.92207448611	741.158824061675	962.544499847722	770.536571293846
MYRF	1365.32877063669	1296.30131580983	1924.1264551956	1985.4050613366
MYRFL	6.87081336769005	18.4078662185253	8.6629004986295	3.25120916157741
MYRIP	7.85235813450291	12.5948558337278	5.77526699908633	13.0048366463096
MYSM1	4431.67462216008	4544.80528584748	4053.27488885876	4988.43859024694
MYT1	42.2064249729532	37.7845675011835	35.6141464943657	45.5169282620837
MYT1L	1.96308953362573	11.6260207695949	0	5.41868193596235
MYZAP	22.5755296366959	11.6260207695949	88.5540939859904	88.8663837497825
MZB1	32.3909773048245	30.0338869881202	46.2021359926907	61.7729740699708
MZF1	1452.68625488304	1476.50463773855	1502.53196426229	1528.06830594138
MZT1	7277.17290115057	7531.72378856923	8710.06517912204	8472.65107507073
MZT2A	2632.5030645921	2252.54152410901	2631.59666258367	2312.69345026873
MZT2B	715.546135006578	630.711626750524	732.496364384116	671.916560059331
N4BP1	3543.37660819444	3459.71001401862	3287.08946697997	3409.43467410751
N4BP2	2336.07654501462	2609.07282770992	3390.08172846368	3752.97910884752
N4BP2L1	95.2098423808478	80.4133103230314	155.932208975331	153.890566981331
N4BP2L2	6606.77782541739	6923.29536829377	7315.33819884269	7162.41378295503
N4BP2L2-IT2	123.674640618421	120.135547952481	94.3293609850767	143.053203109406
N6AMT1	989.397124947367	928.143991439327	1169.49156731498	1215.95222642995
NAA10	2848.44291329093	2553.84922905435	2699.93732207286	2542.44556435353
NAA11	2594.2228186864	2579.0389407218	2921.32255703784	2896.82736296547
NAA15	15440.6807267332	15989.6538984495	15051.3083441188	15493.0953913036
NAA16	1992.53587663011	2053.93033596177	1901.02538719925	2192.39871129037
NAA20	9947.95621164838	9558.52674273528	9420.42302000966	8695.90077083238
NAA25	6758.91726427338	6772.15709828903	7097.8031418771	7461.52502582015
NAA30	2218.29117299707	2323.26648379072	2325.5075116321	2274.76267671699
NAA35	4457.19478609722	4492.4881923843	4206.31946433455	4248.24663779448
NAA38	3811.33832953435	3631.19382037014	3775.09952840277	3245.79047964145
NAA40	3192.96512644225	2962.69762611844	3007.95156202413	2957.51660064825
NAA50	25049.0224490643	25778.7633864484	25351.4970369893	25725.7343591749
NAA60	2659.98631806286	2355.2380409071	2161.87494665798	1998.40989798291
NAAA	780.328089616227	769.25504092153	768.110510878482	699.009969739143
NAALAD2	250.29391553728	230.582745263632	236.78594696254	259.012996539
NAALADL1	8.83390290131578	5.81301038479745	5.77526699908633	8.66989109753976
NAALADL2	32.3909773048245	31.971557116386	35.6141464943657	29.2608824541967
NAB1	2552.99793848026	2604.22865238926	2946.34871403388	2838.30559805708
NAB2	6385.93025288449	5967.05515999459	6316.21700800075	5837.00418141864
NABP1	1519.43129902631	1481.34881305922	1903.91302069879	1942.05560584891
NABP2	6073.799017038	5744.22309524402	6248.83889301141	5544.39535687668
NACA	83071.0782496731	81758.0533920479	86180.4592493659	80895.5026219819
NACA2	6.87081336769005	10.657185705462	12.5130784980204	8.66989109753976
NACAD	227.718385900584	217.987889429905	206.94706746726	187.486394984297
NACAP1	2.94463430043859	9.68835064132909	6.73781149893405	5.41868193596235
NACC1	11604.8037780285	11080.5666284881	9797.74046394996	8677.47725225011
NACC2	5993.31234615935	5653.15259921552	4314.12444831749	3851.59912008204
NADK	5549.65411155993	4965.27970368116	5388.32411014755	5022.03441824991
NADK2	2540.23785651169	2585.82078617073	2988.70067202718	3109.2396948552
NADSYN1	1691.20163321856	1655.73912460314	1535.25847725712	1524.81709677981
NAE1	10990.3567540036	10765.6952326449	11054.8235807511	10926.2302556745
NAF1	1233.80177188377	1220.73218080747	1276.33400679808	1331.91201985955
NAGA	1397.71974794152	1284.67529504024	1550.65918925468	1442.45313135318
NAGK	2172.15856895687	1963.82867499741	2009.79291568204	1918.21340533067
NAGLU	1951.31099642397	1752.62263101643	1949.15261219164	1775.16020222127
NAGPA	988.415580180554	884.546413553346	677.631327892796	690.340078641603
NAGS	148.213259788742	157.920115453664	172.295465472742	137.634521173444
NAIF1	1986.64660802924	1994.83139704966	1902.95047619895	1710.13601898972
NAIP	49.0772383406432	40.6910726935822	37.5392354940612	45.5169282620837
NALCN	221.829117299707	255.772456931088	256.999381459342	279.603987895657
NAMPT	10181.5638661498	10187.3006993575	13346.6420348885	14039.8048960784
NAMPTL	65.7634993764619	64.9119492969049	77.9661044876655	88.8663837497825
NAMPTP3	0	0	0	0
NANOG	3.92617906725146	6.78184544893036	5.77526699908633	3.25120916157741
NANOGNB	0	8.71951557719618	0	2.16747277438494
NANOGNBP1	0	0.968835064132909	0	2.16747277438494
NANOGNBP2	1.96308953362573	3.87534025653164	3.85017799939089	0
NANOGNBP3	1.96308953362573	3.87534025653164	4.81272249923861	6.50241832315482
NANOGP1	0	2.90650519239873	0	6.50241832315482
NANOGP10	0	0	0	0
NANOGP11	0	0	0	0
NANOGP2	0	0	0	0
NANOGP3	0	0	0	0
NANOGP4	0	0	0	1.08373638719247
NANOGP5	0.981544766812864	0.968835064132909	1.92508899969544	0
NANOGP6	2.94463430043859	5.81301038479745	1.92508899969544	6.50241832315482
NANOGP7	0	0	0	0
NANOGP8	0.981544766812864	0	0	1.08373638719247
NANOGP9	0	0	0	0
NANOS1	2012.16677196637	1592.7648454345	1349.48738878651	1283.14388243588
NANOS2	0.981544766812864	0.968835064132909	1.92508899969544	1.08373638719247
NANOS3	14.723171502193	8.71951557719618	13.4756229978681	14.0885730335021
NANP	1729.48187912427	1711.93155832285	1698.89104223123	1857.52416764789
NANS	3529.63498145906	3256.25465055071	3294.78982297875	3075.64386685223
NAP1L1	85396.3578022528	82147.5250878294	79505.213142922	80053.4394491334
NAP1L1P1	22.5755296366959	25.1897116674556	6.73781149893405	11.9211002591172
NAP1L2	92.2652080804092	106.57185705462	71.2282929887314	108.373638719247
NAP1L3	308.205056779239	325.528581548657	338.815663946398	290.441351767582
NAP1L4	10292.4784247997	9958.65562422217	9086.42007856249	8922.40167575561
NAP1L5	0	0.968835064132909	0	1.08373638719247
NAP1L6	81.4682156454677	62.9742791686391	130.90605197929	119.211002591172
NAPA	2013.14831673318	1886.32186986677	1509.26977576123	1454.37423161229
NAPA-AS1	25.5201639371345	29.0650519239873	43.3145024931475	47.6844010364687
NAPB	731.250851275584	679.153379957169	860.514782863863	844.230645622934
NAPEPLD	1351.58714390131	1340.86772875995	1330.23649878955	1313.48850127727
NAPG	1879.65822844663	1855.31914781452	1824.98437171128	1796.83492996512
NAPRT	987.434035413741	960.115548555713	882.653306360361	840.979436461357
NAPSA	51.0403278742689	37.7845675011835	71.2282929887314	71.526601554703
NAPSB	5.88926860087718	10.657185705462	7.70035599878178	17.3397821950795
NARF	2399.87695485745	2255.44802930141	1759.53134572164	1701.46612789218
NARFL	1928.73546678728	1830.12943614707	2055.99505167473	1776.24393860846
NARS	26689.1837544086	26428.8517144816	28055.2845370616	28210.7418950072
NARS2	2472.5112676016	2345.54969026577	2490.10262110606	2506.68226357618
NASP	23841.7223858845	22883.8842148193	20350.1158157805	20933.4520550097
NAT1	243.42310216959	269.336147828949	236.78594696254	240.589477956728
NAT10	13659.1769749678	12670.4249687302	10779.5358537946	10751.7486973365
NAT14	2802.31030925073	2460.84106289759	2613.30831708657	2489.3424813811
NAT16	32.3909773048245	26.1585467315885	102.029716983859	97.5362748473223
NAT2	1.96308953362573	4.84417532066454	2.88763349954317	1.08373638719247
NAT6	471.141488070175	366.21965424224	612.178301903151	553.789293855352
NAT8	1.96308953362573	0	0.962544499847722	2.16747277438494
NAT8B	0	0	1.92508899969544	0
NAT8L	3915.38207481651	3567.25070613737	4238.08343282952	3969.72638628602
NAT9	2819.97811505336	2676.89128219923	2858.75716454773	2887.07373548074
NATD1	903.021185467835	803.164268166182	873.027861361884	858.319218656436
NAV1	4501.36430060379	4626.18743123464	4560.53584027851	4763.02142171091
NAV2	221.829117299707	237.364590712563	134.756229978681	126.797157301519
NAV3	156.065617923245	155.013610261265	379.242532940002	411.819827133139
NAXD	5645.84549870759	5351.84489427019	5266.08095866689	5170.50630329527
NAXE	9299.15512078507	8162.43541531976	9736.13761595971	8795.60451845409
NBAS	4471.91795759941	4095.26581608981	4116.80282584871	4382.62994980635
NBDY	2164.30621082236	2059.74334634656	2647.95991908108	2482.84006305795
NBEA	1097.36704929678	1115.12915881698	1355.26265578559	1778.41141138284
NBEAL1	678.247433867689	833.198155154302	925.005264353661	1109.74606048509
NBEAL2	2172.15856895687	2172.12821378598	2387.11035962235	2518.6033638353
NBEAP1	12.7600819685672	9.68835064132909	13.4756229978681	5.41868193596235
NBEAP3	0.981544766812864	0.968835064132909	2.88763349954317	0
NBL1	3701.40531565131	3403.51758029891	4454.65594529526	4081.35123416684
NBN	9911.6390552763	10349.0961550677	9982.54900792072	9611.65801801002
NBPF1	2019.03758533406	2022.92761390951	1804.77093721448	1891.11999565086
NBPF10	410.285712527777	393.347036037961	594.852500905892	618.8134770869
NBPF11	1083.6254225614	1167.44625228016	1079.97492882914	1191.02628952452
NBPF12	718.490769307016	704.343091624625	697.844762389598	794.37877181208
NBPF13P	0	0	0	1.08373638719247
NBPF14	1697.09090181944	1733.24592973377	2261.97957464215	2445.9930258934
NBPF15	4030.22281253362	4028.41619666464	4351.66368381155	4774.94252197002
NBPF17P	13.7416267353801	9.68835064132909	13.4756229978681	11.9211002591172
NBPF19	899.095006400583	875.82689797615	808.537379872086	913.589774403252
NBPF20	581.074501953215	616.17910078853	732.496364384116	765.117889357884
NBPF22P	0	0	0	0
NBPF25P	62.8188650760233	85.257485643696	52.9399474916247	66.1079196187407
NBPF26	904.984275001461	1033.74701342981	1215.69370330767	1012.20978563777
NBPF3	992.341759247805	900.047774579473	1156.01594431711	1193.19376229891
NBPF4	5.88926860087718	8.71951557719618	9.62544499847722	8.66989109753976
NBPF5P	2.94463430043859	1.93767012826582	7.70035599878178	4.33494554876988
NBPF6	80.4866708786548	68.7872895534365	66.4155704894928	54.1868193596235
NBPF8P	1269.13738348903	1276.92461452717	1568.94753475179	1719.88964647445
NBPF9	3722.99930052119	3451.95933350555	4022.47346486363	4312.18708463884
NBR1	18631.6827636418	17801.3754683781	18188.2408691226	18500.4638657627
NBR2	166.862610358187	170.514971287392	193.471444469392	210.244859115339
NCALD	376.91319045614	349.74945815198	293.576072453555	299.111242865122
NCAM1	185.511960927631	215.081384237506	223.310323964671	206.993649953762
NCAM2	1157.24128007237	1189.72945875521	1860.59851820565	1962.64659720556
NCAN	4.90772383406432	6.78184544893036	12.5130784980204	11.9211002591172
NCAPD2	30783.206976785	28743.3986826951	25491.0659894672	25423.3719071482
NCAPD3	15140.3280280884	14869.6805643119	13970.3708707898	14518.8163792175
NCAPG	15157.0142891242	15355.0669314425	13547.8138353567	13557.5422037778
NCAPG2	8741.63769323537	8515.09137866414	8919.89988008884	8939.74145795068
NCAPH	5026.49075084868	4827.70512457429	4060.01270035769	4104.10969829788
NCAPH2	3172.35268633918	3031.48491567187	3245.70005348652	3004.11726529753
NCBP1	11462.4797868406	11458.4123034999	10485.9597813411	10699.7293507513
NCBP2	7745.36975492031	7271.10715631748	7588.70083679944	7735.71033177985
NCBP2L	0	0	0	0
NCBP3	5289.54474835452	5258.83672811343	4762.67018524653	4951.59155308239
NCCRP1	1.96308953362573	4.84417532066454	5.77526699908633	7.58615471034729
NCDN	5544.74638772587	5388.66062670724	4963.8419857147	4754.35153061337
NCEH1	1193.55843644444	1244.95305741079	1467.88036226778	1515.06346929507
NCF1	0.981544766812864	1.93767012826582	3.85017799939089	0
NCF1B	0	0	0	1.08373638719247
NCF1C	0	0.968835064132909	0.962544499847722	2.16747277438494
NCF2	12.7600819685672	7.75068051306327	28.8763349954317	20.5909913566569
NCF4	1.96308953362573	3.87534025653164	6.73781149893405	4.33494554876988
NCK1	1837.45180347368	1916.35575685489	1983.80421418615	1844.51933100158
NCK2	1622.49349954166	1435.81356504497	1218.58133680722	1230.04079946345
NCKAP1	14232.3991187865	14866.7740591195	16269.889680926	16360.0845010575
NCKAP1L	11.7785372017544	31.971557116386	12.5130784980204	34.679564390159
NCKAP5	398.507175326023	426.28742821848	357.104009443505	393.396308550867
NCKAP5L	3752.44564352558	3895.68579287843	3364.09302696779	3142.83552285816
NCKIPSD	3021.19479225	2674.95361207096	2856.83207554804	2725.59701378906
NCL	97077.7220720927	94381.0054426356	87271.0221676934	86474.5775432488
NCLN	10733.1920250987	9769.73278671625	9508.0145694958	8689.39835250922
NCLP1	24.5386191703216	29.0650519239873	15.4007119975636	20.5909913566569
NCLP2	0	0	0	0
NCMAP	4.90772383406432	10.657185705462	1.92508899969544	5.41868193596235
NCOA1	1820.76554243786	1804.93972447961	1762.41897922118	1874.86394984297
NCOA2	2332.15036594736	2621.66768354365	2133.9611561624	2126.29079167163
NCOA3	4907.72383406432	4966.24853874529	5057.20880219993	5353.6577527308
NCOA4	12121.0963253721	12237.3556950628	10767.9853197965	10756.0836428853
NCOA5	4700.61788826681	4672.69151431302	3006.98901752428	3030.12693859015
NCOA6	6193.54747858917	6051.34381057415	6019.75330204765	5905.27957381177
NCOA7	4403.20982392251	4310.34720032731	5422.01316764222	5416.51446318796
NCOR1	12422.4305687836	12297.423469039	14321.6996132343	14513.3976972816
NCOR1P2	71.6527679773391	66.8496194251707	72.1908374885791	69.3591287803181
NCOR2	13567.8933116542	12906.8207243786	14796.2340516592	13695.1767249512
NCR1	1.96308953362573	13.5636908978607	8.6629004986295	7.58615471034729
NCR2	0	0	0.962544499847722	0
NCR3	7.85235813450291	1.93767012826582	1.92508899969544	5.41868193596235
NCR3LG1	922.652080804092	934.925836888257	1156.97848881696	1136.8394701649
NCRNA00028	31.4094325380116	23.2520415391898	34.651601994518	37.9307735517364
NCRNA00029	0	0	0.962544499847722	0
NCRNA00051	0	0.968835064132909	0.962544499847722	3.25120916157741
NCRNA00093	0.981544766812864	8.71951557719618	1.92508899969544	4.33494554876988
NCRNA00102	0	0	0	0
NCRNA00105	0	0	0	0
NCRNA00106	0	0	0	0
NCRNA00107	0	0	0	0
NCRNA00110	0.981544766812864	3.87534025653164	0.962544499847722	2.16747277438494
NCRNA00111	0	1.93767012826582	1.92508899969544	1.08373638719247
NCRNA00112	0	0	0	2.16747277438494
NCRNA00113	0	0	0	1.08373638719247
NCRNA00114	0.981544766812864	0	1.92508899969544	0
NCRNA00115	45.1510592733917	39.7222376294493	59.6777589905588	59.6055012955858
NCRNA00118	0	0	0	1.08373638719247
NCRNA00154	7.85235813450291	12.5948558337278	4.81272249923861	6.50241832315482
NCRNA00157	0	2.90650519239873	0	1.08373638719247
NCRNA00159	0.981544766812864	0	0	0
NCRNA00160	0	0	0	0
NCRNA00161	0	0.968835064132909	0	1.08373638719247
NCRNA00162	0.981544766812864	1.93767012826582	0	2.16747277438494
NCRNA00163	3.92617906725146	0.968835064132909	0.962544499847722	6.50241832315482
NCRNA00167	9.81544766812864	6.78184544893036	4.81272249923861	8.66989109753976
NCRNA00168	0	0.968835064132909	0.962544499847722	0
NCRNA00184	3.92617906725146	2.90650519239873	12.5130784980204	5.41868193596235
NCRNA00185	0	0	0	0
NCRNA00186	8.83390290131578	4.84417532066454	0	1.08373638719247
NCRNA00208	0	0	0	0
NCRNA00211	0.981544766812864	12.5948558337278	5.77526699908633	10.8373638719247
NCRNA00277	573.222143818713	613.272595596131	547.687820413354	505.021156431691
NCRNA00316	1.96308953362573	4.84417532066454	2.88763349954317	3.25120916157741
NCS1	6107.17153910964	5539.79889671197	6690.64681844152	6215.22818054881
NCSTN	7634.45519627046	7055.05693701584	7041.01301638609	6941.33155996777
NDC1	12326.2391816359	12245.1063755758	12190.6260905714	12024.0552159005
NDC80	3827.04304580336	4062.32542390929	3233.1869749885	3187.26871473305
NDE1	5303.2863750899	4955.59135303983	5367.1481311509	5117.40322032284
NDEL1	3525.70880239181	3529.46613863619	3786.65006240094	3793.07735517364
NDFIP1	8129.15375874414	8013.23481544329	8377.98732667457	8290.58336202239
NDFIP2	6622.48254168639	6782.8142839945	6738.7740434339	6659.56009929773
NDN	1298.58372649342	1082.18876663646	950.993965849549	875.659000851516
NDNF	60.8557755423976	44.5664129501138	107.804983982945	121.378475365557
NDOR1	1984.68351849561	1958.01566461261	1842.31017270854	1779.49514777004
NDP	1.96308953362573	7.75068051306327	0.962544499847722	1.08373638719247
NDRG1	9420.86667186987	8241.87989057866	8300.02122218691	7681.52351242023
NDRG2	944.246065673975	888.421753809877	964.469588847417	943.934393244641
NDRG3	4982.3212363421	4683.34870001848	4447.91813379632	4631.88931886062
NDRG4	1996.46205569737	1785.56302319695	1629.58783824219	1580.08765252662
NDST1	8861.38615478654	8347.48291256914	7365.39051283477	7373.74237845756
NDST2	10.7969924349415	12.5948558337278	13.4756229978681	6.50241832315482
NDST3	22.5755296366959	15.5013610261265	9.62544499847722	8.66989109753976
NDST4	4.90772383406432	3.87534025653164	8.6629004986295	4.33494554876988
NDUFA1	5869.63770554093	5658.96560960032	6552.04041046344	5871.6837458088
NDUFA10	4760.49211904239	4351.03827302089	4493.15772528917	4668.73635602516
NDUFA11	563.406696150584	601.646574826536	481.272249923861	515.858520303616
NDUFA12	4715.341059769	4582.58985334866	5092.8229486943	4638.39173718377
NDUFA13	201.216677196637	184.078662185253	239.673580462083	228.668377697611
NDUFA2	1631.32740244298	1472.62929748202	1499.64433076275	1411.0247761246
NDUFA3	1759.90976689547	1681.89767133473	2178.23820315539	2003.82857991888
NDUFA4	11590.0806065263	11184.2319803503	13376.4809143838	12066.320935001
NDUFA4L2	193.364319062134	196.673518018981	329.190218947921	314.283552285816
NDUFA5	6976.82020250584	7234.29142388043	6765.72528942964	6293.25720042667
NDUFA6	3343.14147576461	3312.44708427042	3875.20415638693	3234.95311576952
NDUFA7	38.2802459057017	27.1273817957215	25.9887014958885	27.0934096798117
NDUFA8	5520.20776855555	5025.3474776574	5210.25337767572	4900.65594288435
NDUFA9	771.494186714911	726.626298099682	711.320385387467	696.842496964758
NDUFAB1	11408.4948246659	11067.0029375902	11213.643423226	10666.1335227483
NDUFAF1	2671.76485526462	2550.94272386195	2758.65253656357	2671.41019442944
NDUFAF2	3514.91180995687	3518.80895293073	4049.42471085937	3900.3672575057
NDUFAF3	3044.7518666535	2642.98205495458	3641.30584292393	3333.57312700404
NDUFAF4	1897.32603424927	1928.95061268862	2467.00155310971	2203.23607516229
NDUFAF5	1733.40805819152	1679.96000120646	1845.19780620808	1673.28898182517
NDUFAF6	1481.15105312061	1543.35425716372	1273.44637329854	1228.95706307626
NDUFAF7	3118.36772416447	3044.0797715056	3262.06330998393	3241.45553409268
NDUFB1	2522.57005070906	2439.52669148666	2658.54790857941	2372.29895156432
NDUFB10	7882.78602227411	7450.34164318207	6938.02075490238	6449.31524018239
NDUFB11	8227.30823542543	7557.88233530082	7706.13126578086	6996.60211571459
NDUFB11P1	0	0	0	0
NDUFB2	3180.20504447368	2979.1678222087	3354.46758196931	2953.18165509948
NDUFB3	3818.20914290204	3751.32936832262	4032.09890986211	3656.52657038739
NDUFB4	6981.7279263399	6372.99705186627	7083.36497437939	6862.21880370272
NDUFB5	5136.42376473172	5062.16321009445	5026.4073782048	4851.88780546069
NDUFB6	5792.09566896271	5526.23520581411	5970.66353255542	5473.95249170917
NDUFB7	7452.86941441008	6879.69779040779	7339.40181133888	6692.0721909135
NDUFB8	267.961721339912	274.180323149613	324.377496448682	286.106406218812
NDUFB8P1	0	3.87534025653164	0.962544499847722	3.25120916157741
NDUFB8P2	2.94463430043859	6.78184544893036	10.5879894983249	9.75362748473223
NDUFB9	9068.49210058405	8632.32042142422	9097.97061256067	8654.71878811906
NDUFC1	2969.17291960891	2859.03227425621	2913.62220103905	2972.68891006895
NDUFC2	425.00888402997	371.063829562904	319.564773949444	295.860033703544
NDUFC2-KCTD14	0	0	0	0
NDUFS1	10979.5597615687	10808.3239754667	10889.2659267773	10484.0658097
NDUFS2	18865.2904181432	17315.9891012475	19619.5445403961	19227.6509815688
NDUFS3	5308.19409892397	4905.21192970492	4633.68922226693	4074.84881584369
NDUFS4	4924.41009510014	4806.39075316336	5533.66832962455	4984.10364469817
NDUFS5	14481.711489557	13888.2506443453	14974.304784131	13344.0461355009
NDUFS6	7342.93640052704	6648.14621008002	7185.39469136324	6791.77593853521
NDUFS7	242.441557402777	251.897116674556	284.913171954926	223.249695761649
NDUFS8	4261.86737750145	3946.06521621334	4256.37177832663	3637.01931541793
NDUFV1	10876.4975610533	10117.54457474	10923.9175287718	10498.1543827335
NDUFV2	50.0587831074561	33.9092272446518	58.715214490711	73.694074329088
NDUFV2P1	387.710182891081	321.653241292126	357.104009443505	331.623334480896
NDUFV3	3003.52698644736	3049.8927818904	3091.69293351088	2972.68891006895
NEAT1	9203.94527840423	10751.1627066829	17033.1874693053	20740.5469780895
NEB	108.951469116228	114.322537567683	124.168240480356	170.146612789218
NEBL	362.190018953947	369.126159434638	252.186658960103	267.68288763654
NECAB1	292.500340510233	318.746736099727	386.942888938784	357.633007773515
NECAB2	38.2802459057017	18.4078662185253	49.0897694922338	75.8615471034729
NECAB3	2127.00750968348	1946.38964384301	2496.84043260499	2259.5903672963
NECAP1	2527.47777454312	2386.24076295935	2633.52175158337	2728.84822295064
NECAP2	5962.88445838815	5509.76500972385	5114.96147219079	5095.72849257899
NECTIN1	2732.62063080701	2483.12426937265	2818.33029555413	2931.50692735563
NECTIN2	2651.15241516155	2350.39386558644	3105.16855650875	2810.12845199007
NECTIN3	3642.51262964254	3723.23315146277	3831.88965389378	3847.26417453327
NECTIN4	97.1729319144735	94.9458362850251	123.205695980508	102.954956783285
NEDD1	4382.59738381944	4591.30936892586	4915.71476072232	5023.1181546371
NEDD4	6285.81268666958	6547.3873634102	8164.30244770838	8084.67344845583
NEDD4L	11458.5536077734	10715.31580931	12771.0404239796	13048.1861017973
NEDD8	1884.5659522807	1820.44108550574	1938.56462269331	1849.93801293755
NEDD8-MDP1	0	0	0	0
NEDD9	1550.84073156433	1509.44502991907	2403.47361611976	2294.26993168646
NEFH	16.6862610358187	9.68835064132909	10.5879894983249	15.1723094206946
NEFHL	0	0	0	0
NEFL	3103.64455266228	2973.3548118239	3880.01687888617	3706.37844419825
NEFM	21.593984869883	39.7222376294493	36.5766909942134	47.6844010364687
NEGR1	2388.0984176557	2447.27737199973	2907.84693403997	3140.66805008378
NEIL1	414.211891595029	406.910726935822	334.00294144716	329.455861706511
NEIL2	812.719066921051	796.382422717251	1047.24841583432	1101.07616938755
NEIL3	1651.93984254605	1722.58874402831	1798.03312571554	1684.1263456971
NEK1	1921.86465341959	1940.57663345822	1834.60981670976	1874.86394984297
NEK10	99.1360214480993	75.5691350023669	106.842439483097	87.7826473625901
NEK11	83.4313051790934	82.3509804512973	45.2395914928429	43.3494554876988
NEK2	5525.11549238961	5537.86122658371	5159.23851918379	5207.35334045982
NEK3	68.7081336769005	53.28592852731	139.56895247792	148.471885045368
NEK4	3359.82773680043	3483.93089062194	3093.61802251058	3121.16079511431
NEK4P2	0	1.93767012826582	0	0
NEK4P3	1.96308953362573	0.968835064132909	0.962544499847722	0
NEK5	31.4094325380116	55.2235986555758	27.9137904955839	40.0982463261214
NEK6	3187.07585784137	2851.28159374315	3971.4586063717	3808.24966459434
NEK7	9085.17836161987	9353.1337091391	9992.1744529192	9422.00415025133
NEK8	219.866027766082	217.019054365772	177.108187971981	184.23518582272
NEK9	2884.76006966301	2740.834396432	2934.7981800357	3017.12210194384
NELFA	3218.48529037938	2784.43197431798	3518.10014694342	3095.15112182169
NELFB	7460.72177254458	6771.1882632249	7001.54869189233	6593.45217967899
NELFCD	17141.6978076199	16090.4127451194	14889.6008681444	14512.3139608944
NELFE	4818.40326028435	4406.26187167647	5054.32116870039	4948.34034392082
NELL1	1.96308953362573	10.657185705462	2.88763349954317	0
NELL2	178.641147559941	152.107105068867	275.287726956448	248.175632667076
NEMF	3863.36020217543	4011.94600057438	3610.50441892881	3614.26085128689
NEMP2	797.014350652046	789.600577268321	965.432133347265	925.510874662369
NENF	3642.51262964254	2845.46858335835	3343.87959247099	3025.79199304138
NEO1	644.874911796052	590.989389121075	642.979725898278	706.59612444949
NEPNP	0.981544766812864	4.84417532066454	8.6629004986295	0
NES	39314.7940899225	38120.7532684376	43389.5809641356	43556.4491376526
NET1	9091.06763022075	9128.36397426027	11192.4674442293	11383.5670110697
NETO1	55.9480517083332	60.0677739762404	66.4155704894928	69.3591287803181
NETO2	6937.55841183332	6518.32231148621	6266.16469400867	6231.4842263567
NEU1	1926.77237725365	1820.44108550574	1779.74478021844	1692.79623679464
NEU2	0	0	0	0
NEU3	2002.35132429824	1948.32731397128	2224.44033914809	2107.86727308935
NEU4	1.96308953362573	1.93767012826582	2.88763349954317	0
NEURL1	123.674640618421	125.948558337278	145.344219477006	125.713420914327
NEURL1B	131.526998752924	154.044775197133	99.1420834843154	93.2013292985524
NEURL2	17.6678058026316	10.657185705462	20.2134344968022	20.5909913566569
NEURL3	7.85235813450291	2.90650519239873	7.70035599878178	8.66989109753976
NEURL4	2593.24127391959	2503.46980571944	2532.45457909936	2514.26841828653
NEUROD1	2.94463430043859	9.68835064132909	0	2.16747277438494
NEUROD2	5.88926860087718	16.4701960902595	1.92508899969544	2.16747277438494
NEUROD4	0	0	0	0
NEUROD6	0.981544766812864	0	0.962544499847722	0
NEUROG1	0	0	0	0
NEUROG2	73.6158575109648	75.5691350023669	65.4530259896451	61.7729740699708
NEUROG3	0	0	0	0
NEXMIF	0	0	0	0
NEXN	392.617906725146	379.7833451401	389.830522438327	409.652354358754
NEXN-AS1	17.6678058026316	25.1897116674556	23.1010679963453	23.8422005182343
NF1	9491.5378950804	9914.08921127206	9427.16083150859	10898.0531096075
NF1L2	87.3574842463449	74.600299938234	66.4155704894928	99.7037476217072
NF1P1	0	6.78184544893036	0	0
NF1P2	0	0.968835064132909	0	0
NF1P3	0	0	0	0
NF2	8815.25355074633	8182.78095166655	9322.24348102519	9237.76896442861
NFAM1	2.94463430043859	10.657185705462	0	3.25120916157741
NFASC	1012.95419935088	1015.33914721129	1467.88036226778	1438.11818580441
NFAT5	5059.86327292031	5279.18226446022	4373.80220730805	5238.7816956884
NFATC1	797.014350652046	757.629020151935	677.631327892796	659.995459800214
NFATC2	10073.5939418004	9741.6365698564	3649.00619892271	3528.64567669868
NFATC2IP	5014.71221364692	4965.27970368116	4915.71476072232	4675.23877434832
NFATC3	2304.6671124766	2428.8695057812	2038.66925067748	2014.6659437908
NFATC4	821.552969822367	777.005721434593	765.222877378939	805.216135684005
NFE2	454.455227034356	443.726459372872	325.34004094853	332.707070868088
NFE2L1	18383.3519376381	17541.7276711904	20264.4493552941	19345.7782477728
NFE2L2	7200.61240933917	6988.20731759067	6800.37689142416	6625.96427129476
NFE2L3	4752.63976090789	4284.18865359572	7709.01889928041	6709.41197310858
NFE2L3P1	1.96308953362573	0	2.88763349954317	4.33494554876988
NFE4	0	0.968835064132909	0.962544499847722	0
NFIA	589.908404854531	559.986667068821	744.046898382289	739.108216065265
NFIB	3807.4121504671	3909.24948377629	4156.26715034246	4515.92952543102
NFIC	6399.67187961987	6162.75984294943	6499.10046297182	6316.01566455771
NFIL3	666.468896665935	602.615409890669	993.345923842849	973.195275698838
NFIX	9007.63632504165	8699.17004084939	6628.08142595141	6256.41016326213
NFKB1	7431.27542954019	7079.27781361917	7356.72761233614	7158.07883740626
NFKB2	5518.24467902192	4968.18620887356	7643.56587329076	7352.06765071372
NFKBIA	1061.04989292471	1000.80662124929	1187.77991281209	1044.72187725354
NFKBIB	1884.5659522807	1672.2093206934	1957.81551269027	1886.78505010209
NFKBID	314.094325380116	350.718293216113	371.542176941221	350.046853063168
NFKBIE	942.282976140349	834.166990218435	822.975547369802	718.517224708608
NFKBIL1	1029.64046038669	832.229320090169	1147.35304381848	1078.31770525651
NFKBIZ	791.125082051168	784.756401947656	934.630709352138	930.929556598332
NFRKB	3585.58303316739	3467.46069453168	3682.69525641738	3566.57645025042
NFS1	3100.69991836184	2919.10004823245	3106.1311010086	3175.34761447394
NFU1	1744.20505062646	1726.46408428484	1707.55394272986	1710.13601898972
NFX1	5866.69307124049	5654.12143427966	5728.10231859379	5833.75297225707
NFXL1	2188.84482999269	2279.66890590473	2347.64603512859	2396.14115208255
NFYA	3579.69376456651	3483.93089062194	3234.14951948835	3347.66170003754
NFYB	3402.03416177339	3383.17204395212	3277.46402198149	2928.25571819405
NFYC	4069.48460320613	3856.93239031311	3969.53351737201	3702.04349864948
NGB	0	0	0	1.08373638719247
NGDN	3712.20230808625	3575.00138665043	3367.94320496718	3018.20583833103
NGEF	263.053997505848	216.050219301639	460.096270927211	434.57829126418
NGF	4.90772383406432	3.87534025653164	4.81272249923861	11.9211002591172
NGFR	11443.8304362712	10653.3103652055	7401.00465932913	6899.06584086726
NGLY1	3249.89472291739	2956.88461573364	3448.79694295439	3510.22215811641
NGRN	2600.11208728728	2567.41291995221	2792.34159405824	2491.50995415549
NHEJ1	5.88926860087718	2.90650519239873	3.85017799939089	6.50241832315482
NHLH1	14.723171502193	26.1585467315885	26.9512459957362	34.679564390159
NHLH2	27.4832534707602	16.4701960902595	33.6890574946703	32.5120916157741
NHLRC1	34.3540668384502	49.4105882707784	54.8650364913202	37.9307735517364
NHLRC2	3738.7040167902	3877.2779266599	4022.47346486363	4528.93436207733
NHLRC3	1137.61038473611	1163.57091202362	1312.91069779229	1271.22278217677
NHLRC4	5.88926860087718	3.87534025653164	8.6629004986295	15.1723094206946
NHP2	6920.8721507975	6290.64607141498	6969.78472339735	6908.819468352
NHP2P2	0.981544766812864	2.90650519239873	5.77526699908633	0
NHS	802.903619252923	847.730681116295	922.117630854118	952.604284342181
NHSL1	4030.22281253362	3689.32392421812	4382.46510780668	4419.47698697089
NHSL2	16.6862610358187	29.0650519239873	31.7639684949748	28.1771460670042
NICN1	0	0	0	0
NID1	19413.9739427916	18132.7170603115	18849.5089405179	19132.2821794959
NID2	137.416267353801	110.447197311152	152.08203097594	157.141776142908
NIF3L1	2275.22076947222	2096.55907878361	2109.89754366621	1961.56286081837
NIFK	3283.26724498903	3204.90639215166	3154.25832600098	2928.25571819405
NIFK-AS1	526.107995011695	519.295594375239	475.496982924775	525.612147788348
NIM1K	161.954886524123	122.073218080747	191.546355469697	163.644194466063
NIN	5713.57208761768	5779.1011575528	5040.84554570252	5840.25539058022
NINJ1	1079.69924349415	978.523414774238	1246.4951273028	1170.43529816787
NINJ2	26.5017087039473	36.8157324370505	21.1759789966499	11.9211002591172
NINL	344.522213151315	321.653241292126	353.253831444114	386.893890227712
NIP7	10309.1646858355	9972.21931512003	10010.4627984163	9908.60178810075
NIPA1	3596.38002560233	3299.85222843669	4085.03885735373	4265.58641998956
NIPA2	8256.75457842981	8450.17942936723	7707.09381028071	7888.51716237399
NIPAL1	1978.79424989473	2075.24470737269	2087.75902016971	2021.16836211396
NIPAL2	730.269306508771	682.059885149568	698.807306889446	699.009969739143
NIPAL3	11704.9213442434	10668.8117262316	10299.2261483706	10166.5310482526
NIPAL4	71.6527679773391	93.9770012208922	91.4417274855336	95.3688020729374
NIPBL	5878.47160844224	6015.49691320123	5478.80329313323	6304.0945642986
NIPSNAP1	6347.65000697879	5812.04154973332	7118.97912087375	6580.44734303268
NIPSNAP3A	1830.58099010599	1796.22020890241	1748.94335622331	1610.43227136801
NIPSNAP3B	205.142856263889	162.764290774329	228.12304646391	251.426841828653
NISCH	4810.55090214985	4663.00316367169	4337.22551631384	4528.93436207733
NIT1	2516.68078210818	2164.37753327292	2713.41294507073	2767.86273288957
NIT2	5224.76279374488	4773.45036098284	5291.10711566293	4934.25177088732
NKAIN1	78.5235813450291	91.0704960284935	126.093329480052	107.289902332055
NKAIN2	6.87081336769005	11.6260207695949	2.88763349954317	13.0048366463096
NKAIN3	0	6.78184544893036	3.85017799939089	5.41868193596235
NKAIN4	11.7785372017544	20.3455363467911	11.5505339981727	9.75362748473223
NKAP	2072.04100274196	1984.1742113442	2055.03250717489	2118.70463696128
NKAPL	0	0.968835064132909	0	1.08373638719247
NKAPP1	94.2282976140349	74.600299938234	76.04101548797	88.8663837497825
NKD1	98.1544766812864	73.6314648741011	121.280606980813	132.215839237481
NKD2	63.8004098428362	36.8157324370505	98.1795389844676	117.043529816787
NKG7	16.6862610358187	27.1273817957215	20.2134344968022	21.6747277438494
NKIRAS1	2163.32466605555	2131.4371410924	1753.75607872255	1793.58372080354
NKIRAS2	4244.19957169882	3955.75356685467	4078.3010458548	3927.46066718551
NKPD1	18.6493505694444	11.6260207695949	8.6629004986295	9.75362748473223
NKRF	2590.29663961915	2447.27737199973	2092.57174266895	2128.45826444601
NKTR	6267.16333610014	6479.5689089209	5349.82233015364	6164.29257035077
NKX1-1	0	0.968835064132909	0	0
NKX1-2	21.593984869883	17.4390311543924	47.1646804925384	52.0193465852386
NKX2-1	15.7047162690058	7.75068051306327	26.9512459957362	23.8422005182343
NKX2-1-AS1	0	0	0	1.08373638719247
NKX2-2	53.9849621747075	49.4105882707784	64.4904814897974	97.5362748473223
NKX2-3	7.85235813450291	17.4390311543924	23.1010679963453	22.7584641310419
NKX2-4	256.183184138158	186.985167377651	266.624826457819	196.156286081837
NKX2-5	1627.40122337573	1492.00599876468	1652.68890623854	1394.76873031671
NKX2-6	2.94463430043859	1.93767012826582	2.88763349954317	2.16747277438494
NKX2-8	0.981544766812864	1.93767012826582	6.73781149893405	2.16747277438494
NKX3-1	535.923442679824	503.794233349113	436.995202930866	475.760273977494
NKX3-2	118.766916784357	89.1328259002276	77.0035599878178	45.5169282620837
NKX6-1	689.044426302631	589.051718992809	792.174123374675	683.837660318448
NKX6-2	0	0.968835064132909	1.92508899969544	1.08373638719247
NKX6-3	0	0	0	0
NLE1	3556.13669016301	3295.97688818016	3910.81830288129	3641.3542609667
NLGN1	707.693776872075	607.459585211334	500.523139920815	506.104892818883
NLGN2	5099.12506359283	4914.90028034625	4377.65238530744	4241.74421947133
NLGN3	70.6712232105262	47.4729181425125	54.8650364913202	60.6892376827783
NLGN4X	6504.69716966885	6381.71656744347	5520.19270662669	5800.1571442541
NLGN4Y	0.981544766812864	2.90650519239873	0	4.33494554876988
NLK	2499.01297630555	2612.94816796646	3673.06981141891	3612.0933785125
NLN	3450.12985534722	3419.01894132504	4111.99010334947	4357.70401290092
NLRC3	41.2248802061403	24.2208766033227	18.2883454971067	23.8422005182343
NLRC4	51.0403278742689	45.5352480142467	36.5766909942134	36.847037164544
NLRC5	913.818177902776	924.268651182795	1089.60037382762	1029.54956783285
NLRP1	1425.20300141228	1397.06016247965	1654.61399523823	1735.06195589514
NLRP10	9.81544766812864	7.75068051306327	12.5130784980204	9.75362748473223
NLRP11	255.201639371345	240.271095904961	293.576072453555	254.67805099023
NLRP12	2.94463430043859	15.5013610261265	20.2134344968022	16.256045807887
NLRP13	0	2.90650519239873	3.85017799939089	3.25120916157741
NLRP14	5.88926860087718	9.68835064132909	10.5879894983249	7.58615471034729
NLRP2	349.42993698538	373.00149969117	426.407213432541	475.760273977494
NLRP3	48.0956935738303	39.7222376294493	111.655161982336	102.954956783285
NLRP4	3.92617906725146	5.81301038479745	7.70035599878178	4.33494554876988
NLRP5	2.94463430043859	6.78184544893036	2.88763349954317	15.1723094206946
NLRP6	11.7785372017544	11.6260207695949	8.6629004986295	8.66989109753976
NLRP7	8.83390290131578	11.6260207695949	6.73781149893405	9.75362748473223
NLRP8	1.96308953362573	0.968835064132909	0	2.16747277438494
NLRP9	3.92617906725146	5.81301038479745	0	9.75362748473223
NLRP9P	3.92617906725146	13.5636908978607	0.962544499847722	6.50241832315482
NLRX1	2037.68693590351	1851.44380755799	2020.38090518037	1780.57888415723
NMB	1336.86397239912	1220.73218080747	1273.44637329854	1153.09551597279
NMBR	0.981544766812864	4.84417532066454	0.962544499847722	2.16747277438494
NMD3	8533.55020267104	8655.57246296341	10205.8593318854	9718.94792034207
NME1	6710.82157069955	6436.94016609905	7013.0992258905	6136.11542428376
NME1-NME2	0	0	0	0
NME2	459.36295086842	417.567912641284	475.496982924775	393.396308550867
NME2P1	51.0403278742689	44.5664129501138	40.4268689936043	43.3494554876988
NME3	2689.43266106725	2361.0510512919	2569.03127009357	2183.72882019283
NME4	11089.4927754517	9825.92522043596	12320.5695980508	10835.1963991503
NME5	0.981544766812864	2.90650519239873	1.92508899969544	2.16747277438494
NME6	1484.09568742105	1479.41114293095	1691.19068623245	1550.82677007242
NME7	2728.69445173976	2832.87372752463	2822.18047355352	2572.79018319492
NME8	0.981544766812864	0	2.88763349954317	1.08373638719247
NME9	26.5017087039473	53.28592852731	39.4643244937566	36.847037164544
NMI	1300.54681602704	1218.7945106792	980.832845344829	950.436811567796
NMNAT1	711.619955939326	676.24687476477	788.323945375284	689.256342254411
NMNAT2	2997.63771784649	3011.13937932508	3327.51633597357	3523.22699476272
NMNAT3	5.88926860087718	6.78184544893036	4.81272249923861	10.8373638719247
NMRAL1	4861.59123002412	4439.20226385699	4623.10123276861	4408.63962309897
NMRK1	221.829117299707	207.330703724443	216.572512465737	261.180469313385
NMRK2	0	2.90650519239873	6.73781149893405	7.58615471034729
NMS	0	2.90650519239873	0	0
NMT1	11285.8017288143	10692.0637677708	10672.6934143115	10449.3862453098
NMT2	1946.40327258991	1733.24592973377	2005.94273768265	2116.53716418689
NMTRQ-TTG12-1	0	0	0	1.08373638719247
NMU	188.45659522807	201.517693339645	190.583810969849	158.225512530101
NMUR1	0.981544766812864	5.81301038479745	38.5017799939089	33.5958280029666
NMUR2	1.96308953362573	1.93767012826582	0.962544499847722	5.41868193596235
NNAT	26.5017087039473	33.9092272446518	20.2134344968022	29.2608824541967
NNMT	5213.96580130993	5013.7214568878	3794.35041839972	3419.18830159224
NNT	7436.18315337426	7079.27781361917	6632.89414845065	6521.92557812428
NOA1	3279.34106592178	2918.13121316832	3513.28742444419	3470.12391179029
NOB1	5664.49484927704	5129.01282951962	5356.56014165257	5177.00872161843
NOBOX	0	0	0.962544499847722	0
NOC2L	29637.7442339144	27624.3941836216	29142.9598218895	27035.9716512905
NOC3L	9142.10795809502	9587.59179465927	10382.0049753575	9992.04948991457
NOC4L	1817.82090813742	1658.64562979554	1660.38926223732	1582.25512530101
NOCT	1087.55160162865	1048.27953939181	1301.36016379412	1163.93287984471
NOD1	748.918657078215	609.3972553396	725.758552885182	752.113052711574
NOD2	52.0218726410818	52.3170934631771	89.5166384858381	73.694074329088
NODAL	2.94463430043859	5.81301038479745	2.88763349954317	8.66989109753976
NOG	14.723171502193	16.4701960902595	72.1908374885791	72.6103379418955
NOL10	6206.30756055774	6031.96710929149	5515.37998412745	5662.52262308066
NOL11	11334.878967155	11269.489465994	10612.0531108211	9975.79344410668
NOL12	170.788789425438	185.047497249386	188.658721970153	166.89540362764
NOL3	1321.15925613011	1181.00994317802	1174.30428981422	1059.89418667424
NOL4	3.92617906725146	3.87534025653164	3.85017799939089	1.08373638719247
NOL4L	2382.20914905482	2223.47647218503	2378.44745912372	2283.43256781453
NOL5BP	0	1.93767012826582	3.85017799939089	3.25120916157741
NOL6	17089.6759349788	16072.973713965	16058.1298909595	15757.5270697785
NOL7	5981.53380895759	5544.64307203264	6046.70454804339	5730.79801547378
NOL8	7865.11821647148	7902.78761813214	6514.50117496938	6658.47636291053
NOL9	3574.78604073245	3464.55418933928	3481.52345594921	3428.94192907697
NOLA2P1	19.6308953362573	21.314371410924	19.2508899969544	24.9259369054268
NOLC1	30489.725091508	29156.1224200158	26710.6098707743	26849.5689926934
NOM1	4646.6329260921	4703.69423636527	4664.49064626206	4644.89415550693
NOMO1	10285.607611432	9336.66351304884	11321.4484072089	11530.9551597279
NOMO2	3909.49280621564	3686.41741902572	4299.68628081977	4255.83279250483
NOMO3	1407.53519560965	1438.72007023737	1563.1722677527	1536.73819703892
NONO	57777.6511536724	53286.8973623741	49546.0155851616	48996.8058013588
NOP10	6062.02047983625	5810.10387960506	6498.13791847197	5892.27473716546
NOP14	8045.72245356505	8055.86355826514	8134.4635682131	8267.82489789135
NOP16	4066.5399689057	3740.67218261716	3738.52283740855	3638.10305180512
NOP2	86.375939479532	86.2263207078289	95.2919054849245	85.6151745882051
NOP56	18053.552895989	17041.8087780979	15483.4908245505	15777.034324748
NOP58	15556.5030092171	15153.5492381028	14435.2798642163	13714.6839799207
NOP9	1301.52836079386	1398.99783260792	1361.03792278468	1308.06981934131
NORAD	39935.1303825482	40867.4006752544	38951.2882753378	41267.5978879021
NOS1	4.90772383406432	17.4390311543924	10.5879894983249	14.0885730335021
NOS1AP	453.473682267543	431.131603539145	533.249652915638	450.834337072067
NOS2	33.3725220716374	23.2520415391898	64.4904814897974	65.0241832315482
NOS2P1	0	0	0	1.08373638719247
NOS2P2	0	0.968835064132909	0	0
NOS2P3	4.90772383406432	3.87534025653164	0	1.08373638719247
NOS3	14.723171502193	11.6260207695949	19.2508899969544	17.3397821950795
NOSIP	6215.14146345905	5733.56590953856	5557.73194212075	4804.20340442422
NOSTRIN	67.7265889100876	52.3170934631771	73.1533819884269	68.2753923931256
NOTCH1	4921.4654607997	4899.39891932012	4150.49188334338	3825.58944678942
NOTCH2	17342.9144848165	17725.8063333757	19653.2335978908	21088.4263583783
NOTCH2NL	87.3574842463449	94.9458362850251	137.643863478224	151.723094206946
NOTCH3	952.098423808478	877.764568104416	883.615850860209	884.328891949055
NOTCH4	63.8004098428362	77.5068051306327	59.6777589905588	49.8518738108536
NOTO	0	0.968835064132909	0	1.08373638719247
NOTUM	24.5386191703216	27.1273817957215	36.5766909942134	31.4283552285816
NOV	272.869445173976	237.364590712563	210.797245466651	242.756950731113
NOVA1	181.58578186038	172.452641415658	205.984522967412	230.835850471996
NOVA2	19.6308953362573	21.314371410924	68.3406594891883	69.3591287803181
NOX1	55.9480517083332	66.8496194251707	51.0148584919293	46.6006646492762
NOX3	17.6678058026316	12.5948558337278	4.81272249923861	3.25120916157741
NOX4	594.816128688596	555.142491748157	1144.46541031894	1034.96824976881
NOX5	93.2467528472221	115.291372631816	167.482742973504	161.476721691678
NOXA1	67.7265889100876	68.7872895534365	88.5540939859904	87.7826473625901
NOXO1	5.88926860087718	2.90650519239873	0.962544499847722	0
NOXRED1	36.317156372076	50.3794233349113	33.6890574946703	32.5120916157741
NPAP1	0.981544766812864	3.87534025653164	0.962544499847722	2.16747277438494
NPAP1P2	0	0	0	0
NPAS1	713.583045472952	585.176378736277	1463.06763976854	1290.73003714623
NPAS2	6374.15171568274	6165.66634814183	8745.6793256164	8915.89925743245
NPAS3	76.5604918114034	73.6314648741011	24.063612496193	35.7633007773515
NPAS4	0	0	0	0
NPAT	2971.13600914254	3024.70307022294	2629.67157358398	2801.45856089253
NPB	0	0	0	0
NPBWR1	10.7969924349415	11.6260207695949	15.4007119975636	11.9211002591172
NPBWR2	0	0	0	0
NPC1	3703.36840518494	3476.18021010888	4730.90621675155	4584.20491782415
NPC1L1	8.83390290131578	10.657185705462	14.4381674977158	8.66989109753976
NPC2	5006.85985551242	4778.29453630351	5074.53460319719	4857.30648739665
NPDC1	1421.27682234503	1220.73218080747	1774.9320577192	1714.47096453849
NPEPL1	374.950100922514	430.162768475012	400.418511936652	372.80531719421
NPEPPS	8324.4811673399	8326.16854115822	7380.79122483233	7642.5090024813
NPFF	0	0	0	0
NPFFR1	1.96308953362573	3.87534025653164	2.88763349954317	0
NPFFR2	27.4832534707602	23.2520415391898	41.389413493452	28.1771460670042
NPHP1	493.717017706871	455.352480142467	337.85311944655	333.790807255281
NPHP3	406.359533460526	340.061107510651	340.740752946094	400.982463261214
NPHP3-ACAD11	0	0.968835064132909	0	0
NPHP3-AS1	0.981544766812864	0.968835064132909	2.88763349954317	5.41868193596235
NPHP4	1598.93642513816	1575.32581428011	1672.90234073534	1470.63027742018
NPHS1	3.92617906725146	8.71951557719618	3.85017799939089	10.8373638719247
NPHS2	0	3.87534025653164	0	0
NPIPA1	342.55912361769	352.655963344379	308.014239951271	348.963116675975
NPIPA2	2.94463430043859	5.81301038479745	1.92508899969544	0
NPIPA3	0	4.84417532066454	0	1.08373638719247
NPIPA5	4.90772383406432	3.87534025653164	3.85017799939089	0
NPIPA7	0	0.968835064132909	0	1.08373638719247
NPIPA8	0.981544766812864	0.968835064132909	0	1.08373638719247
NPIPB11	122.693095851608	64.9119492969049	84.7039159865995	91.0338565241675
NPIPB15	88.3390290131578	115.291372631816	94.3293609850767	112.708584268017
NPIPB3	56.9295964751461	62.0054441045062	78.9286489875132	58.5217649083934
NPIPB4	149.194804555555	205.393033596177	197.321622468783	157.141776142908
NPIPB5	414.211891595029	310.996055586664	328.227674448073	460.5879645568
NPIPB6	12.7600819685672	23.2520415391898	8.6629004986295	10.8373638719247
NPIPB7	0	0	0	0
NPIPB8	3.92617906725146	6.78184544893036	3.85017799939089	6.50241832315482
NPIPB9	14.723171502193	17.4390311543924	8.6629004986295	18.423518582272
NPIPP1	181.58578186038	156.951280389531	164.59510947396	180.983976661142
NPL	699.841418737572	610.366090403733	635.279369899496	649.158095928289
NPLOC4	12939.704660894	12081.3732497374	12393.7229800393	11554.7973602461
NPM1	236363.832206672	233129.812647238	219724.845702739	215489.059492964
NPM1P14	0	3.87534025653164	0.962544499847722	1.08373638719247
NPM1P19	9.81544766812864	9.68835064132909	11.5505339981727	7.58615471034729
NPM1P2	0	0.968835064132909	0	0
NPM1P45	0	0	0	0
NPM1P5	0.981544766812864	16.4701960902595	0.962544499847722	4.33494554876988
NPM1P50	0	0	0	0
NPM2	0	1.93767012826582	0.962544499847722	2.16747277438494
NPM3	3841.76621730555	3451.95933350555	4260.22195632602	3972.97759544759
NPNT	3.92617906725146	2.90650519239873	1.92508899969544	3.25120916157741
NPPA	4.90772383406432	9.68835064132909	4.81272249923861	6.50241832315482
NPPA-AS1	2.94463430043859	1.93767012826582	0.962544499847722	3.25120916157741
NPPB	2.94463430043859	1.93767012826582	0.962544499847722	0
NPPC	149.194804555555	124.010888209012	149.194397476397	110.541111493632
NPR1	21.593984869883	37.7845675011835	41.389413493452	53.103082972431
NPR2	786.217358217104	722.75095784315	856.664604864472	821.472181491892
NPR3	7.85235813450291	9.68835064132909	8.6629004986295	15.1723094206946
NPRL2	1538.08064959576	1432.90705985257	1544.88392225559	1350.33553844182
NPRL3	4012.55500673099	3716.45130601384	3968.57097287216	3804.99845543276
NPS	0.981544766812864	1.93767012826582	0	0
NPSR1	0	3.87534025653164	1.92508899969544	1.08373638719247
NPSR1-AS1	1.96308953362573	12.5948558337278	1.92508899969544	5.41868193596235
NPTN	7227.11411804312	7152.90927849327	6593.4298239569	6460.15260405431
NPTN-IT1	106.988379582602	101.727681733955	118.39297348127	106.206165944862
NPTX1	4.90772383406432	16.4701960902595	13.4756229978681	13.0048366463096
NPTX2	238.515378335526	196.673518018981	435.07011393117	381.475208291749
NPTXR	358.263839886695	366.21965424224	683.406594891883	627.48336818444
NPVF	0	0	0	0
NPW	30.4278877711988	23.2520415391898	25.0261569960408	22.7584641310419
NPY	0	1.93767012826582	1.92508899969544	4.33494554876988
NPY1R	88.3390290131578	82.3509804512973	80.8537379872086	60.6892376827783
NPY2R	0.981544766812864	0.968835064132909	0	2.16747277438494
NPY4R	1.96308953362573	0	0	0
NPY5R	0.981544766812864	0.968835064132909	1.92508899969544	4.33494554876988
NPY6R	7.85235813450291	6.78184544893036	7.70035599878178	8.66989109753976
NQO1	52451.7892489458	49247.823980004	42006.4045178544	39408.989983867
NQO2	3251.85781245102	3045.04860656973	3145.59542550236	3139.58431369659
NR0B1	34.3540668384502	41.6599077577151	56.7901254910156	57.4380285212009
NR0B2	0.981544766812864	0.968835064132909	0.962544499847722	2.16747277438494
NR1D1	790.143537284355	621.023276109195	1444.77929427143	1357.92169315216
NR1D2	6717.69238406724	6603.57979712991	7415.44282682685	7892.85210792276
NR1H2	5986.44153279166	5601.80434081648	6787.86381292614	6065.67255911625
NR1H3	2007.25904813231	1830.12943614707	2644.10974108169	2474.17017196041
NR1H4	10.7969924349415	17.4390311543924	0.962544499847722	4.33494554876988
NR1H5P	0.981544766812864	0.968835064132909	0	1.08373638719247
NR1I2	0	3.87534025653164	4.81272249923861	1.08373638719247
NR1I3	60.8557755423976	69.7561246175694	102.992261483706	92.1175929113599
NR2C1	2622.68761692397	2629.41836405671	2811.5924840552	2980.27506477929
NR2C2	4256.95965366739	4437.26459372872	4312.19935931779	4684.99240183305
NR2C2AP	1410.47982991009	1291.45714048917	1547.77155575514	1469.54654103299
NR2E1	17.6678058026316	26.1585467315885	50.0523139920815	55.270555746816
NR2E3	28.4647982375731	25.1897116674556	49.0897694922338	47.6844010364687
NR2F1	639.967187961987	573.550357966682	639.129547898887	519.109729465193
NR2F2	5855.89607880555	5647.33958883073	5116.88656119049	4796.61724971387
NR2F6	9047.87966048098	6998.86450329613	7696.50582078238	5871.6837458088
NR3C1	5832.33900440204	5918.61340678794	5539.44359662364	5777.39868012306
NR3C2	90.3021185467835	66.8496194251707	93.366816485229	106.206165944862
NR4A1	3356.88310249999	3033.42258580014	6708.93516393862	6409.21699385627
NR4A2	967.803140077484	839.011165539099	1130.02724282123	1182.35639842698
NR4A3	74.5974022777777	79.4444752588985	73.1533819884269	99.7037476217072
NR5A1	0	0	0	1.08373638719247
NR5A2	132.508543519737	157.920115453664	135.718774478529	164.727930853255
NR6A1	405.377988693713	390.440530845562	417.744312933911	412.903563520331
NRAP	4.90772383406432	7.75068051306327	8.6629004986295	9.75362748473223
NRARP	0	0.968835064132909	0	0
NRAS	10214.9363882215	10522.5176315475	8868.88502159691	8675.30977947572
NRBF2	1666.66301404824	1647.01960902595	1605.524225746	1512.89599652069
NRBF2P5	6.87081336769005	10.657185705462	3.85017799939089	6.50241832315482
NRBP1	10435.7839607544	9893.74367492527	8988.24053957803	8498.66074836335
NRBP2	971.729319144735	870.982722655485	942.33106535092	897.333728595365
NRCAM	1653.90293207968	1568.54396883118	3742.37301540794	4011.99210538652
NRDC	16927.7210484547	16310.3383046775	17041.8503698039	18029.0385373339
NRDE2	1690.22008845175	1537.54124677893	1399.53970277859	1400.18741225267
NREP	2237.92206833333	2139.18782160546	1768.19424622027	1856.4404312607
NRF1	1637.21667104386	1572.41930908771	1613.22458174478	1584.42259807539
NRG1	281.703348075292	281.931003662677	290.688438954012	366.302898871055
NRG2	541.812711280701	497.012387900182	565.013621410613	494.183792559766
NRG3	0.981544766812864	3.87534025653164	4.81272249923861	0
NRG3-AS1	0	0	0.962544499847722	1.08373638719247
NRG4	25.5201639371345	27.1273817957215	29.8388794952794	33.5958280029666
NRGN	1093.44087022953	997.900116056896	1254.19548330158	1179.10518926541
NRIP1	8295.03482433551	8370.73495410833	7932.32922324508	8370.77985467464
NRIP2	86.375939479532	88.1639908360947	93.366816485229	97.5362748473223
NRIP3	342.55912361769	311.964890650797	635.279369899496	628.567104571633
NRK	0.981544766812864	1.93767012826582	0	0
NRL	59.8742307755847	61.0366090403733	49.0897694922338	39.0145099389289
NRM	1336.86397239912	1146.13188086923	1118.47670882305	1036.051986156
NRN1	931.485983705408	813.821453871644	953.881599349092	832.309545363817
NRN1L	0	1.93767012826582	0.962544499847722	0
NRON	0	0	2.88763349954317	0
NRP1	6515.49416210379	6248.98616365726	6711.82279743817	6839.46033957168
NRP2	8578.70126194443	7732.27264684475	9257.75299953539	9377.57095837644
NRROS	193.364319062134	192.798177762449	169.407831973199	157.141776142908
NRSN1	0	1.93767012826582	0	0
NRSN2	5206.11344317543	4747.29181425125	4770.37054124531	4412.97456864774
NRTN	123.674640618421	81.3821453871644	132.831140978986	81.2802290394352
NRXN1	31.4094325380116	60.0677739762404	41.389413493452	30.3446188413892
NRXN2	19.6308953362573	31.0027220522531	34.651601994518	33.5958280029666
NRXN3	149.194804555555	157.920115453664	255.074292459646	248.175632667076
NSA2	12216.3061677529	12150.1605392908	11786.3574006354	11369.4784380362
NSD1	13861.3751969313	13803.9619937657	11024.022156756	11403.0742660392
NSD2	18950.684812856	18551.2538080169	19611.8441843973	19951.5868882134
NSD3	5379.84686690131	5467.13626690201	5472.0654816343	5787.15230760779
NSDHL	2316.44564967836	2087.83956320642	1786.48259171737	1744.81558337988
NSF	4724.17496267031	4642.6576273249	3803.01331889835	3741.05800858841
NSFL1C	6349.61309651242	6097.84789365253	6268.08978300836	6272.66620907002
NSFP1	0	2.90650519239873	0	2.16747277438494
NSG1	16.6862610358187	14.5325259619936	9.62544499847722	20.5909913566569
NSL1	3445.22213151315	3463.58535427515	3331.36651397297	3164.51025060201
NSMAF	4645.65138132529	4362.66429379049	5093.78549319414	5185.67861271597
NSMCE1	2666.85713143055	2475.37358885958	3045.49079751819	2942.34429122756
NSMCE2	2221.23580729751	2114.96694500214	2210.96471615022	1884.61757732771
NSMCE3	1560.65617923245	1298.2389859381	1484.24361876519	1434.86697664283
NSMCE4A	3989.97947709429	3792.02044101621	4111.99010334947	3505.88721256764
NSMF	5506.46614182017	4944.93416733437	5037.95791220298	4541.93919872364
NSRP1	4430.69307739327	4286.12632372399	4914.75221622247	5114.15201116127
NSUN2	18695.4831734846	17881.7887787011	16087.006225955	16812.0025745168
NSUN3	1193.55843644444	1164.53974708776	1134.83996532046	1108.6623240979
NSUN4	3024.13942655043	2961.7287910543	3137.89506950357	3115.74211317835
NSUN5	3495.28091462061	3406.42408549131	4131.24099334642	3917.70703970078
NSUN5P1	992.341759247805	1023.08982772435	1000.08373534178	1165.01661623191
NSUN5P2	58.8926860087718	94.9458362850251	88.5540939859904	124.629684527134
NSUN6	1090.49623592909	971.741569325308	1159.8661223165	1109.74606048509
NSUN7	0.981544766812864	5.81301038479745	1.92508899969544	5.41868193596235
NT5C	1563.60081353289	1385.43414171006	1773.0069687195	1573.58523420347
NT5C1A	38.2802459057017	35.8468973729176	34.651601994518	33.5958280029666
NT5C1B	3.92617906725146	4.84417532066454	0	1.08373638719247
NT5C1B-RDH14	0	0	0	0
NT5C2	2629.55843029166	2530.59718751516	2474.70190910849	2550.03171906388
NT5C3A	2577.53655765058	2508.3139810401	2783.67869355961	2675.74513997821
NT5C3B	6036.50031589911	5598.89783562408	6316.21700800075	5350.40654356922
NT5CP1	4.90772383406432	2.90650519239873	1.92508899969544	2.16747277438494
NT5CP2	0	0	0	0
NT5DC1	2035.72384636988	1904.7297360853	1812.47129321326	1743.73184699268
NT5DC2	6424.21049879019	5564.0197733153	5363.29795315151	4824.79439578088
NT5DC3	1462.50170255117	1429.03171959604	1427.45349327417	1542.15687897488
NT5DC4	2.94463430043859	0.968835064132909	4.81272249923861	2.16747277438494
NT5E	6276.97878376827	6178.26120397556	14321.6996132343	15002.1628079054
NT5M	252.257005070906	209.268373852708	241.598669461778	241.673214343921
NTAN1	1764.81749072953	1664.45864018034	1808.62111521387	1554.077979234
NTF3	0	0	0	0
NTF4	0.981544766812864	1.93767012826582	6.73781149893405	5.41868193596235
NTF6A	0	0	0	0
NTF6B	0	0	0	1.08373638719247
NTF6G	0	0	0	0
NTHL1	1611.69650710672	1366.0574404274	1553.54682275422	1415.35972167337
NTM	672.358165266812	638.462307263587	1242.64494930341	1324.3258651492
NTMT1	2334.11345548099	2112.06043980974	2602.72032758824	2362.54532407958
NTN1	145.268625488304	131.761568722076	232.935768963149	182.067713048335
NTN3	50.0587831074561	45.5352480142467	42.3519579932998	34.679564390159
NTN4	1517.46820949269	1232.35820157706	2081.98375317062	2059.09913566569
NTN5	3.92617906725146	5.81301038479745	3.85017799939089	5.41868193596235
NTNG1	67.7265889100876	60.0677739762404	78.9286489875132	73.694074329088
NTNG2	129.563909219298	112.384867439417	89.5166384858381	115.959793429594
NTPCR	2719.86054883845	2649.76390040351	2608.49559458733	2706.0897588196
NTRK1	124.656185385234	110.447197311152	556.350720911983	561.375448565699
NTRK2	49.0772383406432	54.2547635914429	32.7265129948225	48.7681374236611
NTRK3	18.6493505694444	41.6599077577151	8.6629004986295	13.0048366463096
NTS	19.6308953362573	17.4390311543924	16.3632564974113	16.256045807887
NTSR1	298.389609111111	244.146436161493	709.395296387771	637.236995669172
NTSR2	0.981544766812864	0	0.962544499847722	1.08373638719247
NUAK1	872.593297696636	756.660185087802	782.548678376198	738.024479678072
NUAK2	308.205056779239	310.996055586664	350.366197944571	356.549271386323
NUB1	7995.66367045759	7275.95133163815	8788.99382810955	8651.46757895749
NUBP1	1519.43129902631	1364.11977029914	1410.12769227691	1285.31135521027
NUBP2	5581.06354409794	5114.48030355763	4918.60239422186	4354.45280373934
NUBPL	930.504438938595	865.169712270688	848.964248865691	876.742737238708
NUCB1	10313.0908649028	9324.06865721512	10500.3979488388	9812.14924964062
NUCB2	2710.04510117032	2582.91428097834	2986.77558302748	2917.41835432213
NUCKS1	65318.8595970957	64931.3259981876	55359.7843642419	55417.9438954741
NUDC	19241.2220638326	17559.1667023448	17694.4555407007	17450.3233065732
NUDCD1	6211.2152843918	6492.16376475462	7393.30430333035	6783.10604743767
NUDCD2	3913.41898528289	3818.17898774779	3809.75113039728	3742.1417449756
NUDCD3	7458.75868301095	7219.75889791844	7042.93810538578	6502.41832315482
NUDT1	1964.07107839254	1816.5657452492	1875.03668570336	1816.34218493458
NUDT10	19.6308953362573	19.3767012826582	29.8388794952794	22.7584641310419
NUDT11	496.661652007309	484.417532066454	537.099830915029	601.473694891821
NUDT12	2116.21051724853	2113.02927487387	2209.03962715052	2007.07978908045
NUDT13	216.921393465643	206.36186866031	232.935768963149	211.328595502532
NUDT14	163.917976057748	138.543414171006	185.77108847061	148.471885045368
NUDT15	3647.4203534766	3799.77112152927	3681.73271191754	3590.41865076865
NUDT16	3104.62609742909	3038.2667611208	2832.76846305185	3233.86937938233
NUDT16L1	2411.65549205921	2268.04288513514	1965.51586868905	1727.4758011848
NUDT16P1	0.981544766812864	0	0.962544499847722	2.16747277438494
NUDT17	375.931645689327	294.525859496404	437.957747430713	389.061363002097
NUDT18	247.349281236842	257.710127059354	318.602229449596	264.431678474963
NUDT19	2333.13191071418	1982.23654121593	2279.30537563941	2281.26509504015
NUDT19P4	0	0	0.962544499847722	1.08373638719247
NUDT2	1138.59192950292	1092.84595234192	1287.88454079625	1206.19859894522
NUDT21	21938.5070830343	21698.9989313848	18227.7051936163	18373.6667084611
NUDT22	1393.79356887427	1324.39753266969	1381.25135728148	1282.06014604869
NUDT3	376.91319045614	286.775178983341	436.032658431018	205.909913566569
NUDT4	6441.87830459283	6495.07026994702	6210.3371130175	6091.68223240887
NUDT4P2	0	0	0	0
NUDT5	5159.98083913523	5178.4234177904	5011.00666620724	4735.92801203109
NUDT6	282.684892842105	237.364590712563	284.913171954926	269.850360410925
NUDT7	36.317156372076	25.1897116674556	51.0148584919293	28.1771460670042
NUDT8	378.876279989765	294.525859496404	366.729454441982	290.441351767582
NUDT9	1505.68967229093	1413.53035856991	1380.28881278163	1390.43378476794
NUF2	8455.02662132601	8446.3040891107	7875.53909775406	7132.06916411364
NUFIP1	1911.06766098465	1854.35031275039	1791.29531421661	1854.27295848632
NUFIP1P	6.87081336769005	4.84417532066454	7.70035599878178	1.08373638719247
NUFIP2	12670.7613947873	13103.4942423976	12752.7520784825	13335.3762444033
NUGGC	3.92617906725146	20.3455363467911	1.92508899969544	6.50241832315482
NUMA1	10524.1229897675	10364.5975160939	9676.45985696915	9346.14260314786
NUMB	3036.899508519	2919.10004823245	3554.67683793764	3462.53775707994
NUMBL	2130.93368875073	1990.95605679313	2046.36960667626	1906.29230507155
NUP107	10108.9295534057	10187.3006993575	9549.40398298925	9381.90590392521
NUP133	9495.46407414765	9293.06593516286	8326.0099236828	8125.85543116914
NUP153	8647.40939562133	8490.87050206081	7468.38277431847	7535.21910014924
NUP155	12687.4476558231	12540.6010701364	12453.4007390298	12749.0748589322
NUP160	14805.6212626052	14291.2860310245	12173.3002895741	13096.954239221
NUP188	11203.351968402	10842.2332027114	10314.6268603682	10627.1190128094
NUP205	16837.4189299079	16359.7488929483	15906.0478599836	17479.5841890273
NUP210	3624.84482383991	3155.49580388088	3233.1869749885	2988.94495587683
NUP210L	45.1510592733917	61.0366090403733	36.5766909942134	50.9356101980461
NUP214	8176.26790755116	7921.19548435066	6869.68009541319	6992.26717016582
NUP35	1698.07244658625	1659.61446485967	1759.53134572164	1616.93468969116
NUP37	4643.68829179166	4538.02344039855	4628.87649976769	4363.12269483688
NUP43	6352.55773081286	6172.44819359076	6147.7717205274	5882.52110968073
NUP50	9492.51943984721	9798.79783864024	8017.99568373152	8165.95367749526
NUP54	4169.60216942105	4329.72390160997	4137.01626034551	3993.56858680425
NUP58	10752.8229204349	11149.3539180415	11281.0215382153	11497.3593317249
NUP62	6400.65342438669	5743.25426017988	5473.02802613415	5157.50146664896
NUP62CL	2.94463430043859	4.84417532066454	2.88763349954317	2.16747277438494
NUP85	4110.70948341227	3736.79684236063	3761.6239054049	3579.58128689673
NUP88	8210.62197438961	7865.00305063095	7898.64016575041	7536.30283653644
NUP93	7672.73544217616	6879.69779040779	7241.22227235441	7313.05314077479
NUP98	11790.3157389561	11293.7103425973	9559.99197248757	9942.19761610372
NUPL2	2520.60696117543	2638.13787963391	2683.57406557545	2773.28141482553
NUPR1	264.03554227266	277.086828342012	470.684260425536	428.075872941026
NUPR2	0	1.93767012826582	0.962544499847722	0
NUS1	5577.13736503069	5536.89239151957	4957.10417421577	5121.73816587161
NUSAP1	12977.9849067997	12434.0292130818	10898.8913717758	10796.1818892114
NUTF2	10282.6629771316	9725.16637376614	9100.85824606021	8765.2598996127
NUTM1	7.85235813450291	15.5013610261265	8.6629004986295	13.0048366463096
NUTM2A	35.3356116052631	41.6599077577151	41.389413493452	55.270555746816
NUTM2B	27.4832534707602	15.5013610261265	30.8014239951271	24.9259369054268
NUTM2D	73.6158575109648	54.2547635914429	60.6403034904065	73.694074329088
NUTM2E	0.981544766812864	0	0	0
NUTM2F	0.981544766812864	0	1.92508899969544	2.16747277438494
NUTM2G	40.2433354393274	42.628742821848	40.4268689936043	27.0934096798117
NVL	3654.29116684429	3659.29003723	3083.9925775121	3038.79682968769
NWD1	63.8004098428362	92.0393310926264	51.977402991777	57.4380285212009
NWD2	23.5570744035087	30.0338869881202	11.5505339981727	13.0048366463096
NXF1	5669.4025731111	5490.3883084412	4884.91333672719	4882.23242430208
NXF2	7.85235813450291	4.84417532066454	5.77526699908633	1.08373638719247
NXF2B	0	0	0.962544499847722	1.08373638719247
NXF3	1.96308953362573	2.90650519239873	0	0
NXF4	0	0.968835064132909	0.962544499847722	1.08373638719247
NXF5	0	0	0.962544499847722	1.08373638719247
NXN	160.97334175731	165.670795966727	214.647423466042	185.318922209912
NXNL1	0	0	0	0
NXNL2	20.6124401030701	18.4078662185253	21.1759789966499	20.5909913566569
NXPE1	0.981544766812864	0	4.81272249923861	0
NXPE2	0.981544766812864	2.90650519239873	0.962544499847722	3.25120916157741
NXPE3	4868.46204339181	4898.43008425599	4650.05247876434	4502.92468878471
NXPE4	0	0	1.92508899969544	0
NXPH1	0	0	0	0
NXPH2	5.88926860087718	4.84417532066454	4.81272249923861	2.16747277438494
NXPH3	11.7785372017544	9.68835064132909	11.5505339981727	13.0048366463096
NXPH4	156.065617923245	139.512249235139	256.036836959494	223.249695761649
NXT1	1846.285706375	1760.3733115295	1834.60981670976	1774.07646583407
NXT2	949.153789508039	1045.37303419941	946.181243350311	814.969763168737
NYAP1	112.877648183479	106.57185705462	156.894753475179	154.974303368523
NYAP2	3.92617906725146	3.87534025653164	0	0
NYNRIN	430.898152630847	372.032664627037	439.882836430409	398.814990486829
NYX	1.96308953362573	5.81301038479745	3.85017799939089	7.58615471034729
Nkx2-2os	0	0	0	0
OAF	18507.0265782566	15407.3840249057	23290.6892628153	20281.0427499199
OARD1	1782.48529653216	1642.17543370528	2088.72156466956	2051.51298095535
OAS1	845.110044225876	818.665629192308	1402.42733627813	1464.12785909703
OAS2	803.885164019736	749.878339638872	849.926793365539	837.728227299779
OAS3	7070.06695535306	7012.428194194	6743.58676593314	7011.77442513528
OASL	38.2802459057017	42.628742821848	95.2919054849245	81.2802290394352
OAT	16984.6506449298	17206.5107390005	15122.5366371076	14266.3058010017
OAZ1	19036.0792075687	17682.2087554897	21588.9105870846	19961.3405156981
OAZ2	7653.1045468399	7426.12076657875	7565.59976880309	7387.83095149107
OAZ3	32.3909773048245	39.7222376294493	25.0261569960408	33.5958280029666
OBFC1	2247.73751600146	2095.59024371948	3240.88733098728	3255.54410712618
OBP2A	0	0	0.962544499847722	1.08373638719247
OBP2B	0	0	0	0
OBSCN	687.081336769005	614.241430660264	1022.22225883828	982.94890318357
OBSL1	9727.10863911548	8626.50741103942	6167.9851550242	5699.3696602452
OC90	0	0	0	0
OCA2	71.6527679773391	86.2263207078289	81.8162824870564	95.3688020729374
OCEL1	1063.01298245833	903.923114836004	1076.12475082975	1058.81045028704
OCIAD1	10431.8577816871	10212.490411025	10040.3016779116	10162.1961027038
OCIAD2	4.90772383406432	7.75068051306327	4.81272249923861	8.66989109753976
OCLM	23.5570744035087	31.971557116386	26.9512459957362	29.2608824541967
OCLN	12.7600819685672	20.3455363467911	30.8014239951271	49.8518738108536
OCM	4.90772383406432	2.90650519239873	1.92508899969544	2.16747277438494
OCM2	0.981544766812864	7.75068051306327	0	2.16747277438494
OCRL	4289.35063097222	3940.25220582854	4772.29563024501	4828.04560494245
OCSTAMP	0	0	0	1.08373638719247
ODAM	1.96308953362573	0	0	0
ODC1	6352.55773081286	5768.44397184734	15747.2280175087	15250.3384405724
ODF1	0	0	0	2.16747277438494
ODF2	5785.22485559502	5608.58618626541	5216.99118917465	5305.97335169433
ODF2L	2041.61311497076	2210.8816163513	2026.15617217945	2117.62090057409
ODF3	0.981544766812864	1.93767012826582	1.92508899969544	3.25120916157741
ODF3B	40.2433354393274	22.2832064750569	52.9399474916247	40.0982463261214
ODF3L1	12.7600819685672	8.71951557719618	24.063612496193	23.8422005182343
ODF3L2	4.90772383406432	6.78184544893036	9.62544499847722	8.66989109753976
ODF4	0	0	2.88763349954317	5.41868193596235
ODZ4	4.90772383406432	11.6260207695949	9.62544499847722	13.0048366463096
OFCC1	9.81544766812864	12.5948558337278	15.4007119975636	7.58615471034729
OFD1	2399.87695485745	2372.67707206149	2107.97245466651	2418.89961621359
OFD1P16Y	0	0	0	0
OFD1P4Y	0	0	0	0
OFD1P5Y	0	0	0	0
OFD1P6Y	0	0	0	0
OFDYP6	0	0	0	0
OGDH	8917.33420649487	8445.33525404657	11216.5310567255	10307.4167785876
OGDHL	262.072452739035	197.642353083113	358.066553943353	341.376961965628
OGFOD1	6383.96716335087	6106.56740922972	5933.12429706136	5740.55164295851
OGFOD2	31.4094325380116	41.6599077577151	44.2770469929952	15.1723094206946
OGFR	8696.48663396197	8311.63601519623	7821.63660576259	7375.90985123195
OGFRL1	2404.78467869152	2379.45891751042	3356.39267096901	3397.51357384839
OGG1	1538.08064959576	1467.78512216136	1568.94753475179	1485.80258684088
OGN	12.7600819685672	13.5636908978607	6.73781149893405	8.66989109753976
OGT	18780.8775681973	18224.7563914041	21950.8273190273	27116.1681439428
OIP5	962.89541624342	979.492249838371	967.357222346961	986.200112345148
OIP5-AS1	8419.69100972075	8545.12526565226	9131.65967005534	8907.22936633491
OIT3	2.94463430043859	2.90650519239873	2.88763349954317	5.41868193596235
OLA1	12762.0450581009	12503.7853376993	12319.607053551	12547.4998909144
OLAH	37.2987011388888	48.4417532066455	42.3519579932998	37.9307735517364
OLFM1	4.90772383406432	2.90650519239873	5.77526699908633	3.25120916157741
OLFM2	29.4463430043859	24.2208766033227	56.7901254910156	62.8567104571633
OLFM3	8.83390290131578	16.4701960902595	25.9887014958885	24.9259369054268
OLFM4	0	3.87534025653164	0	0
OLFML1	0.981544766812864	2.90650519239873	1.92508899969544	5.41868193596235
OLFML2A	2221.23580729751	1977.39236589527	1089.60037382762	995.95373982988
OLFML2B	49.0772383406432	60.0677739762404	53.9024919914724	46.6006646492762
OLFML3	368.079287554824	279.993333534411	99.1420834843154	98.6200112345148
OLIG1	25.5201639371345	19.3767012826582	7.70035599878178	6.50241832315482
OLIG2	487.827749105993	423.380923026081	454.321003928125	386.893890227712
OLIG3	0.981544766812864	0	0	0
OLMALINC	2285.03621714035	2022.92761390951	2467.00155310971	2564.12029209738
OLR1	12.7600819685672	31.0027220522531	4.81272249923861	7.58615471034729
OMA1	1817.82090813742	1743.90311543924	1498.6817862629	1523.73336039261
OMD	4.90772383406432	5.81301038479745	1.92508899969544	7.58615471034729
OMG	23.5570744035087	24.2208766033227	17.325800997259	30.3446188413892
OMP	7.85235813450291	7.75068051306327	12.5130784980204	7.58615471034729
ONECUT1	27.4832534707602	14.5325259619936	47.1646804925384	41.1819827133139
ONECUT2	141.342446421052	159.85778558193	240.63612496193	251.426841828653
ONECUT3	1.96308953362573	3.87534025653164	0	6.50241832315482
OOEP	0	3.87534025653164	0.962544499847722	0
OOSP2	0.981544766812864	0.968835064132909	0.962544499847722	0
OPA1	8186.08335521929	8227.34736461666	8446.32798616376	8562.6011952077
OPA3	4517.0690168728	4070.07610442235	4349.73859481186	4162.63146320628
OPALIN	1.96308953362573	4.84417532066454	1.92508899969544	1.08373638719247
OPCML	4.90772383406432	4.84417532066454	2.88763349954317	7.58615471034729
OPHN1	1386.92275550658	1336.99238850341	911.529641355793	1004.62363092742
OPLAH	226.736841133772	216.050219301639	361.916731942743	358.716744160708
OPN1LW	0	0	0	0
OPN1MW	0	0	0	0
OPN1MW2	0	0	0	0
OPN1MW3	0	0	0	0
OPN1SW	531.015718845759	456.3213152066	411.969045934825	371.721580807017
OPN3	46.1326040402046	45.5352480142467	50.0523139920815	48.7681374236611
OPN4	0.981544766812864	2.90650519239873	0.962544499847722	0
OPN5	1.96308953362573	5.81301038479745	0.962544499847722	0
OPRD1	3050.64113525438	2862.90761451275	3014.68937352307	2722.34580462748
OPRK1	1.96308953362573	4.84417532066454	0.962544499847722	1.08373638719247
OPRL1	133.49008828655	131.761568722076	129.943507479442	111.624847880824
OPRM1	1.96308953362573	6.78184544893036	2.88763349954317	5.41868193596235
OPRPN	0	0	0	0
OPTC	0.981544766812864	0	9.62544499847722	4.33494554876988
OPTN	2102.46889051315	1926.04410749622	2242.72868464519	2263.92531284507
OR10A2	1.96308953362573	13.5636908978607	3.85017799939089	6.50241832315482
OR10A3	1.96308953362573	3.87534025653164	0	0
OR10A4	0	0	0.962544499847722	1.08373638719247
OR10A5	0	0.968835064132909	0	0
OR10A6	1.96308953362573	0	0	0
OR10A7	0	0	0	0
OR10AA1P	0	0	0	0
OR10AB1P	0	0	0	0
OR10AC1P	0.981544766812864	5.81301038479745	0	0
OR10AD1	0	0.968835064132909	0.962544499847722	8.66989109753976
OR10AE1P	0.981544766812864	1.93767012826582	0	0
OR10AE3P	0.981544766812864	0.968835064132909	0.962544499847722	3.25120916157741
OR10AF1P	0	0	0	0
OR10AG1	0	0	1.92508899969544	0
OR10AH1P	0.981544766812864	6.78184544893036	0.962544499847722	7.58615471034729
OR10AK1P	0	1.93767012826582	0	1.08373638719247
OR10B1P	0	0.968835064132909	0	1.08373638719247
OR10C1	0	0	0	0
OR10D1P	0	0	0	0
OR10D3	10.7969924349415	6.78184544893036	4.81272249923861	5.41868193596235
OR10D4P	0	0	0	0
OR10D5P	0	0	0.962544499847722	0
OR10G1P	0	0	0	0
OR10G2	0	0	0	1.08373638719247
OR10G3	0.981544766812864	4.84417532066454	0.962544499847722	1.08373638719247
OR10G4	0	0	0	0
OR10G5P	0	0	0	0
OR10G6	0	0	0	0
OR10G7	0	0	0	0
OR10G8	0	0	0	0
OR10G9	0	0	0	0
OR10H1	0.981544766812864	15.5013610261265	3.85017799939089	5.41868193596235
OR10H2	0	0	0	0
OR10H3	0	0	0	0
OR10H4	0.981544766812864	2.90650519239873	0	0
OR10H5	1.96308953362573	13.5636908978607	5.77526699908633	18.423518582272
OR10J1	0	0	0	0
OR10J2P	0	0	0	0
OR10J3	0	0.968835064132909	0	2.16747277438494
OR10J4P	0	0.968835064132909	0	0
OR10J5	0	0	0	0
OR10J6P	0.981544766812864	4.84417532066454	2.88763349954317	0
OR10J7P	0	2.90650519239873	0	0
OR10J8P	0	0	0	1.08373638719247
OR10J9P	0	0	1.92508899969544	0
OR10K1	13.7416267353801	5.81301038479745	0	4.33494554876988
OR10K2	4.90772383406432	3.87534025653164	0	2.16747277438494
OR10N1P	0	0	0	0
OR10P1	0	0	0	0
OR10Q1	0	5.81301038479745	0	0
OR10Q2P	1.96308953362573	7.75068051306327	1.92508899969544	1.08373638719247
OR10R1P	0	0	0	0
OR10R2	0	0	0	0
OR10R3P	0	0	0	0
OR10S1	0	0	0	0
OR10T1P	2.94463430043859	1.93767012826582	0.962544499847722	0
OR10T2	0	0.968835064132909	0	0
OR10U1P	0	0	0	0
OR10V1	0	0.968835064132909	0	1.08373638719247
OR10V2P	0	0	0	0
OR10V3P	0.981544766812864	0	0	0
OR10W1	0	0	0	1.08373638719247
OR10X1	0	0	0	0
OR10Y1P	0	0	0	0
OR10Z1	5.88926860087718	3.87534025653164	0	0
OR11A1	0	2.90650519239873	0	1.08373638719247
OR11G1P	0	0	0	0
OR11G2	0	9.68835064132909	0.962544499847722	1.08373638719247
OR11H1	0	0	0.962544499847722	0
OR11H12	0	0.968835064132909	0	0
OR11H13P	0	1.93767012826582	1.92508899969544	1.08373638719247
OR11H2	0	0	0	0
OR11H3P	0	0	0	0
OR11H4	0.981544766812864	1.93767012826582	0	2.16747277438494
OR11H5P	0	0	0	1.08373638719247
OR11H6	0	0	0	0
OR11H7	0.981544766812864	0.968835064132909	0.962544499847722	0
OR11I1P	0	0	0	0
OR11J1P	0	0	0	0
OR11J2P	0	0	0	0
OR11J5P	0	0	0	0
OR11J6P	0	0	0	0
OR11J7P	0	0	0	0
OR11K1P	0	0	0	0
OR11K2P	0	0	0	0
OR11L1	0	0	0	0
OR11M1P	0	0	0	0
OR11N1P	0.981544766812864	0	0	3.25120916157741
OR11P1P	0	0	0	0
OR11Q1P	0	0	0	0
OR12D1P	1.96308953362573	0	0	0
OR12D2	0	0	0	0
OR12D3	0.981544766812864	0.968835064132909	0	1.08373638719247
OR13A1	1.96308953362573	3.87534025653164	0	0
OR13C1P	0	0	0	0
OR13C2	0.981544766812864	0.968835064132909	0	0
OR13C3	0	0	0	0
OR13C4	0	0	0	0
OR13C5	0	0	0	0
OR13C6P	0	0	0	0
OR13C7P	0	0	0	0
OR13C8	0	0	0	0
OR13C9	0	0	0	0
OR13D1	0	0	0	1.08373638719247
OR13D2P	0	0	0	0
OR13D3P	0	0.968835064132909	0	3.25120916157741
OR13E1P	0	0	0	0
OR13F1	0	0	0	0
OR13G1	0	0	5.77526699908633	1.08373638719247
OR13H1	0	0	0	1.08373638719247
OR13I1P	0	0	0.962544499847722	0
OR13J1	0	0	0	0
OR13K1P	0	1.93767012826582	0	0
OR13Z1P	0	0	0	1.08373638719247
OR13Z2P	0	0	0	0
OR13Z3P	0	0	0	0
OR14A16	0.981544766812864	1.93767012826582	0	1.08373638719247
OR14A2	0	0	0	0
OR14C36	0	0	0	0
OR14I1	1.96308953362573	0.968835064132909	1.92508899969544	3.25120916157741
OR14J1	0	0.968835064132909	0	1.08373638719247
OR14K1	1.96308953362573	0.968835064132909	0	2.16747277438494
OR14L1P	0	0	0	0
OR1A1	4.90772383406432	10.657185705462	3.85017799939089	7.58615471034729
OR1A2	0	0	0	0
OR1AA1P	0	0	0	0
OR1AB1P	0	3.87534025653164	0	0
OR1AC1P	0	0	0	1.08373638719247
OR1B1	0	0	0	1.08373638719247
OR1C1	7.85235813450291	5.81301038479745	2.88763349954317	5.41868193596235
OR1D2	6.87081336769005	16.4701960902595	0	11.9211002591172
OR1D3P	0	0	0	2.16747277438494
OR1D4	0	0	0	0
OR1D5	0	0	0	0
OR1E1	0	0	0	0
OR1E2	0	0	0	1.08373638719247
OR1E3	0	0	2.88763349954317	1.08373638719247
OR1F1	14.723171502193	9.68835064132909	15.4007119975636	9.75362748473223
OR1F12	0.981544766812864	0.968835064132909	0.962544499847722	0
OR1F2P	0.981544766812864	2.90650519239873	2.88763349954317	5.41868193596235
OR1G1	0	0	0	0
OR1H1P	0	1.93767012826582	0.962544499847722	1.08373638719247
OR1I1	9.81544766812864	21.314371410924	6.73781149893405	10.8373638719247
OR1J1	5.88926860087718	10.657185705462	7.70035599878178	6.50241832315482
OR1J2	0	0	0	1.08373638719247
OR1J4	1.96308953362573	2.90650519239873	0	3.25120916157741
OR1K1	0.981544766812864	0	0	1.08373638719247
OR1L1	0	0	0	0
OR1L3	0	0	0	0
OR1L4	0	0	0	0
OR1L6	0.981544766812864	0	0	0
OR1L8	1.96308953362573	7.75068051306327	0	6.50241832315482
OR1M1	4.90772383406432	8.71951557719618	0	7.58615471034729
OR1M4P	0	0	0.962544499847722	0
OR1N1	0	0	0	1.08373638719247
OR1N2	0.981544766812864	0.968835064132909	0	1.08373638719247
OR1P1	0	0	0	0
OR1Q1	0	0	0	0
OR1R1P	0	0.968835064132909	0	1.08373638719247
OR1S1	0	0	0	0
OR1S2	0	0	0	0
OR1X1P	0	0	0.962544499847722	0
OR1X5P	0.981544766812864	3.87534025653164	0.962544499847722	2.16747277438494
OR2A1	0	0.968835064132909	0.962544499847722	0
OR2A12	0	6.78184544893036	1.92508899969544	1.08373638719247
OR2A13P	0	0	0	0
OR2A14	0.981544766812864	2.90650519239873	0	0
OR2A15P	2.94463430043859	4.84417532066454	0.962544499847722	1.08373638719247
OR2A2	0	0	0	0
OR2A20P	0.981544766812864	2.90650519239873	0.962544499847722	0
OR2A25	0.981544766812864	1.93767012826582	0.962544499847722	0
OR2A3P	0	0	0.962544499847722	2.16747277438494
OR2A4	0	0.968835064132909	0	0
OR2A41P	0	0	0	0
OR2A42	0	0	0	0
OR2A5	0.981544766812864	11.6260207695949	2.88763349954317	0
OR2A7	0	0	0	1.08373638719247
OR2A9P	0.981544766812864	0	6.73781149893405	3.25120916157741
OR2AD1P	0	0	0	0
OR2AE1	0	0	0	0
OR2AF1P	0	0	0	0
OR2AG1	2.94463430043859	5.81301038479745	1.92508899969544	4.33494554876988
OR2AG2	13.7416267353801	12.5948558337278	11.5505339981727	13.0048366463096
OR2AH1P	0	1.93767012826582	0	0
OR2AI1P	0	0	0	0
OR2AJ1	0.981544766812864	5.81301038479745	4.81272249923861	3.25120916157741
OR2AK2	0	1.93767012826582	0	1.08373638719247
OR2AL1P	1.96308953362573	0.968835064132909	2.88763349954317	0
OR2AM1P	0	0	0	0
OR2AO1P	0	0	0	0
OR2AP1	0	0	0	0
OR2AQ1P	0	0.968835064132909	1.92508899969544	0
OR2AS1P	0	0	0	0
OR2AS2P	0	0	0	0
OR2AT1P	0.981544766812864	0	0.962544499847722	3.25120916157741
OR2AT2P	0	0	0	0
OR2AT4	0.981544766812864	6.78184544893036	2.88763349954317	4.33494554876988
OR2B11	0	8.71951557719618	0.962544499847722	2.16747277438494
OR2B2	0	0	0	0
OR2B3	0	0	0	0
OR2B4P	0	0.968835064132909	0	1.08373638719247
OR2B6	0.981544766812864	4.84417532066454	0	2.16747277438494
OR2B7P	0	0	0	0
OR2B8P	0	0	0	0
OR2BH1P	0	0	0	0
OR2C1	0	2.90650519239873	0	0
OR2C3	5.88926860087718	8.71951557719618	5.77526699908633	7.58615471034729
OR2D2	0	0	0	0
OR2D3	0	2.90650519239873	0.962544499847722	0
OR2E1P	0	0	0	0
OR2F1	0	2.90650519239873	0.962544499847722	0
OR2F2	0	0	0	1.08373638719247
OR2G1P	0	0	0	0
OR2G2	0	0	0	0
OR2G3	0	0.968835064132909	0	0
OR2G6	0.981544766812864	10.657185705462	0.962544499847722	0
OR2H1	0	0.968835064132909	1.92508899969544	0
OR2H2	16.6862610358187	18.4078662185253	16.3632564974113	20.5909913566569
OR2H4P	0.981544766812864	0	0	0
OR2H5P	0	1.93767012826582	0.962544499847722	1.08373638719247
OR2I1P	0	0	0	0
OR2J1	0	0	0	0
OR2J2	0	0	0	0
OR2J3	1.96308953362573	0.968835064132909	0	2.16747277438494
OR2J4P	0.981544766812864	0	0	0
OR2K2	0	0	0	0
OR2L13	2.94463430043859	1.93767012826582	2.88763349954317	2.16747277438494
OR2L1P	4.90772383406432	1.93767012826582	5.77526699908633	7.58615471034729
OR2L2	2.94463430043859	4.84417532066454	3.85017799939089	18.423518582272
OR2L3	0	0	1.92508899969544	1.08373638719247
OR2L5	0.981544766812864	1.93767012826582	0.962544499847722	2.16747277438494
OR2L6P	0.981544766812864	0	0	0
OR2L8	1.96308953362573	0	0	1.08373638719247
OR2L9P	0	1.93767012826582	0	0
OR2M1P	0	0	0	1.08373638719247
OR2M2	0	0	0	1.08373638719247
OR2M3	6.87081336769005	11.6260207695949	2.88763349954317	4.33494554876988
OR2M4	0	0	0	6.50241832315482
OR2M5	0	0.968835064132909	1.92508899969544	1.08373638719247
OR2M7	0	0	0	2.16747277438494
OR2N1P	0	0	0	1.08373638719247
OR2P1P	0.981544766812864	0.968835064132909	0	0
OR2Q1P	0	0	0	0
OR2R1P	0	0	0	0
OR2S1P	0	0	0	0
OR2S2	0	0	0	0
OR2T1	0	0	0	0
OR2T10	0	0	0	0
OR2T11	0	0	0	0
OR2T12	0.981544766812864	4.84417532066454	0	1.08373638719247
OR2T2	1.96308953362573	4.84417532066454	0.962544499847722	2.16747277438494
OR2T27	0	0	0	0
OR2T29	0	0.968835064132909	0	0
OR2T3	0	0	0	0
OR2T32P	0.981544766812864	1.93767012826582	0	0
OR2T33	4.90772383406432	8.71951557719618	18.2883454971067	16.256045807887
OR2T34	0	0	0	0
OR2T35	0	0	0	0
OR2T4	0	0	0	0
OR2T5	0	0	0	0
OR2T6	0	0	0	1.08373638719247
OR2T7	0	0	0	0
OR2T8	17.6678058026316	17.4390311543924	25.9887014958885	20.5909913566569
OR2U1P	0	0	0	1.08373638719247
OR2U2P	0	0.968835064132909	2.88763349954317	0
OR2V1	3.92617906725146	8.71951557719618	5.77526699908633	1.08373638719247
OR2V2	0.981544766812864	9.68835064132909	2.88763349954317	0
OR2W1	0	0	0	0
OR2W2P	0	0	0	0
OR2W3	135.453177820175	157.920115453664	181.920910471219	159.309248917293
OR2W4P	0	0	0	0
OR2W5	0	0	0	0
OR2W6P	0	0.968835064132909	4.81272249923861	1.08373638719247
OR2X1P	0	0	2.88763349954317	0
OR2Y1	0	0	0	0
OR2Z1	0	0	0.962544499847722	0
OR3A1	9.81544766812864	10.657185705462	7.70035599878178	5.41868193596235
OR3A2	16.6862610358187	28.0962168598544	19.2508899969544	23.8422005182343
OR3A3	0	2.90650519239873	4.81272249923861	3.25120916157741
OR3A4P	0.981544766812864	0	1.92508899969544	2.16747277438494
OR3B1P	0	0	0	0
OR3D1P	0.981544766812864	0	1.92508899969544	2.16747277438494
OR4A10P	0.981544766812864	4.84417532066454	0	0
OR4A11P	0	0	2.88763349954317	3.25120916157741
OR4A12P	0	0	0.962544499847722	2.16747277438494
OR4A13P	2.94463430043859	0	0.962544499847722	1.08373638719247
OR4A15	0	0	0	0
OR4A16	0	0	0.962544499847722	1.08373638719247
OR4A17P	0	0	0	0
OR4A18P	0	0	0	0
OR4A19P	0	0	0	0
OR4A1P	0	0	0	0
OR4A21P	0	0	0	0
OR4A2P	0	0	0	1.08373638719247
OR4A3P	0	0	0	2.16747277438494
OR4A40P	0	0	0	0
OR4A41P	0	0	0	0
OR4A42P	0	0	0	0
OR4A43P	1.96308953362573	0	0.962544499847722	0
OR4A44P	0	0	0	0
OR4A45P	0	0	0	0
OR4A46P	0	0.968835064132909	0.962544499847722	1.08373638719247
OR4A47	0	0	0	0
OR4A48P	0	0	1.92508899969544	0
OR4A49P	0	0	0	0
OR4A4P	0	0	0	0
OR4A5	0	0	0	0
OR4A50P	7.85235813450291	5.81301038479745	0	0
OR4A6P	0	0	0	0
OR4A7P	0	0	0	0
OR4A8P	0	0.968835064132909	0	0
OR4A9P	0	0	0	1.08373638719247
OR4B1	0	0	0	0
OR4B2P	0	0	0	0
OR4C10P	0	0	0.962544499847722	0
OR4C11	0	0	0	0
OR4C12	0	0.968835064132909	0	0
OR4C13	0	0	0	0
OR4C14P	0	0	0	0
OR4C15	0	0	0	0
OR4C16	0	0	0	0
OR4C1P	0	0	0	0
OR4C2P	2.94463430043859	5.81301038479745	0	0
OR4C3	0	0.968835064132909	0	0
OR4C45	0.981544766812864	0	0	0
OR4C46	0	0	0	0
OR4C48P	0	0	0	0
OR4C49P	0	0	0	0
OR4C4P	0	0	0	0
OR4C5	0	1.93767012826582	0.962544499847722	0
OR4C50P	0.981544766812864	4.84417532066454	1.92508899969544	1.08373638719247
OR4C6	0	0	0	0
OR4C7P	0	0	0	0
OR4C9P	0	0	0	0
OR4D1	0	5.81301038479745	0.962544499847722	4.33494554876988
OR4D10	0	0	1.92508899969544	1.08373638719247
OR4D11	0	0	0.962544499847722	0
OR4D12P	0	0	0	0
OR4D2	0	0	0	0
OR4D5	0	0	0	0
OR4D6	0	0.968835064132909	0	0
OR4D7P	0	0	0	0
OR4D8P	0	0	0	0
OR4D9	7.85235813450291	32.9403921805189	2.88763349954317	9.75362748473223
OR4E1	0	0	0	0
OR4E2	0.981544766812864	2.90650519239873	1.92508899969544	0
OR4F13P	2.94463430043859	0.968835064132909	0.962544499847722	0
OR4F14P	0	0	0	0
OR4F15	0.981544766812864	0.968835064132909	0	0
OR4F16	0	0	0	0
OR4F17	1.96308953362573	0.968835064132909	0	0
OR4F1P	0	0	0	0
OR4F21	0	0	0	0
OR4F28P	0	0	0	0
OR4F29	0	0	0	0
OR4F2P	0	0	0	0
OR4F3	0	0	0	0
OR4F4	0	0	0	0
OR4F5	0	0	0	0
OR4F6	0.981544766812864	0	0.962544499847722	1.08373638719247
OR4F7P	0	0	0	0
OR4F8P	0	0	0	0
OR4G11P	0.981544766812864	0	0	0
OR4G1P	0	0.968835064132909	0	1.08373638719247
OR4G2P	0	0	0	0
OR4G3P	0	0	0	0
OR4G4P	0	0	0	0
OR4G6P	0	0	0	0
OR4H12P	0	0	0	0
OR4H6P	0	0	0	0
OR4K1	0	0	0	0
OR4K11P	0	0	0	0
OR4K12P	0	0	0	1.08373638719247
OR4K13	4.90772383406432	3.87534025653164	0.962544499847722	1.08373638719247
OR4K14	0	0	0	0
OR4K15	0	0	0	0
OR4K16P	0	0	0	0
OR4K17	1.96308953362573	3.87534025653164	0.962544499847722	0
OR4K2	2.94463430043859	9.68835064132909	3.85017799939089	5.41868193596235
OR4K3P	0	0.968835064132909	0	0
OR4K4P	0	0	0	0
OR4K5	0	0	0	0
OR4K6P	0	0	0	0
OR4K7P	0	0	0	0
OR4K8P	0	0	0	0
OR4L1	0	0	0	0
OR4M1	0	0	0	0
OR4M2	0	0	0	0
OR4N1P	0	0	0	0
OR4N2	0	0.968835064132909	3.85017799939089	2.16747277438494
OR4N3P	0	0	0	0
OR4N4	0	0	0	0
OR4N5	0	0	0	0
OR4P1P	0	0	0	0
OR4P4	0	0	0	2.16747277438494
OR4Q1P	0	0	0	0
OR4Q2	0	0	0	0
OR4Q3	0.981544766812864	1.93767012826582	0.962544499847722	1.08373638719247
OR4R1P	0	0	0	0
OR4R2P	0	0	0	0
OR4R3P	0	0	0	0
OR4S1	0	0	0	0
OR4S2	0	0	0	0
OR4T1P	0	0	0	0
OR4U1P	0	0	0	0
OR4V1P	0	0	0	0
OR4W1P	0	0	0	0
OR4X1	0	0	0	1.08373638719247
OR4X2	0	0.968835064132909	0	0
OR4X7P	0	0	0	0
OR51A10P	0	0.968835064132909	1.92508899969544	0
OR51A1P	0	0.968835064132909	0	0
OR51A2	0	0	0	0
OR51A3P	0	0.968835064132909	0.962544499847722	0
OR51A4	0	0	0	0
OR51A5P	0	0	0	0
OR51A6P	0	0	0	0
OR51A7	0	0.968835064132909	0	0
OR51A8P	0	0	0	0
OR51A9P	0	0	0	0
OR51AB1P	0.981544766812864	1.93767012826582	4.81272249923861	4.33494554876988
OR51B2	22.5755296366959	27.1273817957215	30.8014239951271	43.3494554876988
OR51B3P	1.96308953362573	3.87534025653164	8.6629004986295	7.58615471034729
OR51B4	302.315788178362	282.899838726809	296.463705953098	342.46069835282
OR51B5	742.047843710525	761.504360408466	864.364960863254	971.027802924453
OR51B6	0	5.81301038479745	0.962544499847722	8.66989109753976
OR51B8P	1.96308953362573	2.90650519239873	0.962544499847722	8.66989109753976
OR51C1P	0	0	0	0
OR51C4P	0	0	0	0
OR51D1	0.981544766812864	0	0	0
OR51E1	0	2.90650519239873	0	0
OR51E2	0.981544766812864	0.968835064132909	0	1.08373638719247
OR51F1	0	0	0	0
OR51F2	0.981544766812864	0	0	1.08373638719247
OR51F3P	0	0	0	0
OR51F4P	0	0	0	1.08373638719247
OR51F5P	0	0	0	0
OR51G1	0	0	0	0
OR51G2	2.94463430043859	0	0	0
OR51H1	0	0	0	0
OR51H2P	0	0	0	0
OR51I1	3.92617906725146	4.84417532066454	1.92508899969544	7.58615471034729
OR51I2	10.7969924349415	21.314371410924	17.325800997259	15.1723094206946
OR51J1	5.88926860087718	11.6260207695949	21.1759789966499	6.50241832315482
OR51K1P	4.90772383406432	4.84417532066454	10.5879894983249	10.8373638719247
OR51L1	0	0.968835064132909	1.92508899969544	0
OR51M1	0.981544766812864	10.657185705462	0.962544499847722	15.1723094206946
OR51N1P	0.981544766812864	1.93767012826582	0	0
OR51P1P	0	0	0	0
OR51Q1	2.94463430043859	3.87534025653164	2.88763349954317	5.41868193596235
OR51R1P	0	0	0	0
OR51S1	0	0	0	0
OR51T1	0	0	0	0
OR51V1	0	0	0.962544499847722	1.08373638719247
OR52A1	6.87081336769005	4.84417532066454	0.962544499847722	1.08373638719247
OR52A4	0	0	0	0
OR52A5	0.981544766812864	0	0	0
OR52B1P	0	0	0	0
OR52B2	0	0	0	1.08373638719247
OR52B3P	3.92617906725146	4.84417532066454	0	2.16747277438494
OR52B4	0	0	0	0
OR52B5P	0.981544766812864	6.78184544893036	0	1.08373638719247
OR52B6	0.981544766812864	0	0	0
OR52D1	11.7785372017544	4.84417532066454	5.77526699908633	19.5072549694645
OR52E1	0	0	0	0
OR52E2	0	2.90650519239873	0	0
OR52E3P	0	0	0	0
OR52E4	0	0	0	0
OR52E5	0	1.93767012826582	0	4.33494554876988
OR52E6	0	0	1.92508899969544	0
OR52E7P	0	0	0	0
OR52E8	0	0	0	0
OR52H1	0	0	0	0
OR52H2P	0	0	0	0
OR52I1	1.96308953362573	2.90650519239873	0.962544499847722	1.08373638719247
OR52I2	0	0	0.962544499847722	1.08373638719247
OR52J1P	0	0	0	0
OR52J2P	0	0	0.962544499847722	0
OR52J3	0	0	0	0
OR52K1	1.96308953362573	6.78184544893036	0.962544499847722	2.16747277438494
OR52K2	0	0	0	0
OR52K3P	0	0	0	0
OR52L1	0	0	0	0
OR52L2P	0	0	0	0
OR52M1	0	0	0	0
OR52M2P	0	0	0	0
OR52N1	0	0	0	0
OR52N2	0	0	0	0
OR52N3P	0	0	0	0
OR52N4	0.981544766812864	1.93767012826582	0	0
OR52N5	0	0	0	0
OR52P1P	0	0	0	0
OR52P2P	0	0	0	0
OR52Q1P	2.94463430043859	1.93767012826582	0	0
OR52R1	0.981544766812864	0	0	0
OR52S1P	0	0	0	1.08373638719247
OR52T1P	0	0	0	0
OR52U1P	0	0	0	0
OR52V1P	0	0	0	0
OR52W1	0	2.90650519239873	0	0
OR52X1P	0	0	0	0
OR52Y1P	0	0	0	0
OR52Z1	0	0	0	0
OR55B1P	0.981544766812864	6.78184544893036	3.85017799939089	7.58615471034729
OR56A1	1.96308953362573	0	2.88763349954317	1.08373638719247
OR56A3	3.92617906725146	2.90650519239873	0	3.25120916157741
OR56A4	0	3.87534025653164	0.962544499847722	1.08373638719247
OR56A5	0	4.84417532066454	0	0
OR56A7P	0	0	0	0
OR56B1	0.981544766812864	0.968835064132909	0	0
OR56B2P	0	0.968835064132909	0	0
OR56B3P	0	0	0	0
OR56B4	0	0.968835064132909	0.962544499847722	2.16747277438494
OR5A1	12.7600819685672	15.5013610261265	5.77526699908633	4.33494554876988
OR5A2	0	0	2.88763349954317	0
OR5AC1	0	0	0	0
OR5AC2	0	0	0	0
OR5AC4P	1.96308953362573	0	0.962544499847722	0
OR5AH1P	0.981544766812864	0	1.92508899969544	5.41868193596235
OR5AK1P	0	0	0	0
OR5AK2	1.96308953362573	2.90650519239873	0	2.16747277438494
OR5AK3P	0.981544766812864	0	0	0
OR5AK4P	0	0	0	0
OR5AL1	0	0	0	0
OR5AL2P	0	0.968835064132909	0	0
OR5AM1P	0	1.93767012826582	0	0
OR5AN1	1.96308953362573	3.87534025653164	0	3.25120916157741
OR5AN2P	0	0	0	0
OR5AO1P	0	0	0	1.08373638719247
OR5AP1P	0	0	0	0
OR5AP2	0	0.968835064132909	0	0
OR5AQ1P	0	0	0	0
OR5AR1	0	0	0	0
OR5AS1	8.83390290131578	13.5636908978607	7.70035599878178	3.25120916157741
OR5AU1	4.90772383406432	2.90650519239873	0.962544499847722	0
OR5AW1P	0	0	0	0
OR5AZ1P	0	0	0.962544499847722	1.08373638719247
OR5B10P	0	0	0	0
OR5B12	0	0	0	1.08373638719247
OR5B15P	0	0	0	0
OR5B17	0	0	0	0
OR5B19P	0	0	0	0
OR5B1P	0	0	0	0
OR5B2	0	0	0	0
OR5B21	0	0	0	0
OR5B3	0	0	0	0
OR5BA1P	2.94463430043859	1.93767012826582	0.962544499847722	1.08373638719247
OR5BB1P	0	0	0.962544499847722	2.16747277438494
OR5BC1P	0	0	0	1.08373638719247
OR5BD1P	0.981544766812864	4.84417532066454	1.92508899969544	0
OR5BE1P	0	0	0	0
OR5BH1P	1.96308953362573	1.93767012826582	6.73781149893405	13.0048366463096
OR5BJ1P	0	0	0	0
OR5BK1P	0	1.93767012826582	0	1.08373638719247
OR5BL1P	0	0	0	0
OR5BM1P	0	0	0	0
OR5BN1P	0	0	0	0
OR5BN2P	0	0	0	0
OR5BP1P	0.981544766812864	6.78184544893036	0	0
OR5BQ1P	0	5.81301038479745	0	0
OR5BR1P	0.981544766812864	1.93767012826582	0.962544499847722	0
OR5BS1P	0	0	0.962544499847722	0
OR5BT1P	0	0	0	0
OR5C1	0	0	0	1.08373638719247
OR5D13	0	0	0	0
OR5D14	0	0	0	0
OR5D15P	0	0	0	0
OR5D16	0	0	0	0
OR5D17P	0	0	0.962544499847722	1.08373638719247
OR5D18	0	0	0	0
OR5D2P	0	0	0	0
OR5D3P	0	0	0.962544499847722	0
OR5E1P	0	1.93767012826582	0	1.08373638719247
OR5F1	0.981544766812864	3.87534025653164	0.962544499847722	4.33494554876988
OR5F2P	0	0	0	0
OR5G1P	0	0	0	0
OR5G3	0	0	0	0
OR5G4P	0	0.968835064132909	0	1.08373638719247
OR5G5P	0	0	0	0
OR5H1	0	0	0	1.08373638719247
OR5H14	0	0	0	0
OR5H15	0	0	0	0
OR5H2	0	0	0	2.16747277438494
OR5H3P	0	0	0	0
OR5H4P	0	0	0	0
OR5H5P	0	0	0	0
OR5H6	0	0	0.962544499847722	0
OR5H7P	0	0	0	0
OR5H8P	0	0	0.962544499847722	0
OR5I1	0	0	0	0
OR5J1P	2.94463430043859	0.968835064132909	0	0
OR5J2	0	0	0.962544499847722	0
OR5J7P	0	0	0	0
OR5K1	1.96308953362573	0	0.962544499847722	2.16747277438494
OR5K2	0	0	0	0
OR5K3	0	0	0	0
OR5K4	0	0	0	0
OR5L1	0	0	0	0
OR5L2	0	0	0	0
OR5M1	0	0	0	0
OR5M10	0	0	0	0
OR5M11	0	0	0	0
OR5M12P	0	0	0	0
OR5M13P	0	0	0	0
OR5M14P	1.96308953362573	5.81301038479745	0	0
OR5M2P	1.96308953362573	8.71951557719618	0	2.16747277438494
OR5M3	0	0	0	0
OR5M4P	0	0	0	0
OR5M5P	0	0	0	0
OR5M6P	0	0	0	0
OR5M7P	0	0	0	1.08373638719247
OR5M8	0	0	0	0
OR5M9	0	0	0	0
OR5P1P	0	0	0	1.08373638719247
OR5P2	0.981544766812864	1.93767012826582	0	0
OR5P3	0	0	0.962544499847722	0
OR5P4P	0	2.90650519239873	1.92508899969544	0
OR5R1	0	0	0	0
OR5S1P	0	0	0	0
OR5T1	1.96308953362573	0	0	0
OR5T2	0	0	0	0
OR5T3	0	0	0	0
OR5V1	0	0	0	0
OR5W1P	0	0	0	0
OR5W2	0	0.968835064132909	0	1.08373638719247
OR6A2	0	0.968835064132909	0	3.25120916157741
OR6B1	0	0.968835064132909	0	0
OR6B2	0	0	0	0
OR6B3	0	0	0	0
OR6C1	0	0	0	0
OR6C2	3.92617906725146	2.90650519239873	6.73781149893405	4.33494554876988
OR6C3	0	0	0	0
OR6C4	2.94463430043859	3.87534025653164	0	1.08373638719247
OR6C5P	0	0	0	0
OR6C6	0.981544766812864	4.84417532066454	1.92508899969544	0
OR6C64P	0	0	0	0
OR6C65	0	0	0	0
OR6C66P	0	3.87534025653164	0	0
OR6C68	0	0	0	0
OR6C69P	0	0	0	0
OR6C70	3.92617906725146	11.6260207695949	14.4381674977158	20.5909913566569
OR6C71P	0	0	0	0
OR6C72P	0	0	0	0
OR6C73P	0	0	0	0
OR6C74	0	0	0	0
OR6C75	0	4.84417532066454	3.85017799939089	1.08373638719247
OR6C76	0	0	0	0
OR6C7P	0	0	0	0
OR6D1P	0.981544766812864	1.93767012826582	4.81272249923861	1.08373638719247
OR6E1P	0	0.968835064132909	0	0
OR6F1	0	0.968835064132909	3.85017799939089	1.08373638719247
OR6J1	0	0	0	3.25120916157741
OR6K1P	0	0.968835064132909	0	2.16747277438494
OR6K2	0	0	0	0
OR6K3	0	1.93767012826582	0	0
OR6K4P	0	0	0.962544499847722	0
OR6K5P	0	0	0	0
OR6K6	0	0	0	0
OR6L1P	0.981544766812864	0	0	0
OR6L2P	17.6678058026316	19.3767012826582	14.4381674977158	11.9211002591172
OR6M1	1.96308953362573	6.78184544893036	0.962544499847722	2.16747277438494
OR6M2P	0	1.93767012826582	0	0
OR6M3P	0	0	0	0
OR6N1	1.96308953362573	12.5948558337278	0.962544499847722	0
OR6N2	0	0	0	0
OR6P1	0	0	0	0
OR6Q1	0	0.968835064132909	0	0
OR6R1P	0	0	0	2.16747277438494
OR6R2P	0	1.93767012826582	0	3.25120916157741
OR6S1	1.96308953362573	5.81301038479745	0.962544499847722	2.16747277438494
OR6T1	0	0	0	0
OR6U2P	0	3.87534025653164	0	0
OR6V1	0	1.93767012826582	0	0
OR6W1P	1.96308953362573	3.87534025653164	0	4.33494554876988
OR6X1	0	0	0	0
OR6Y1	4.90772383406432	2.90650519239873	0	2.16747277438494
OR7A10	0	0	0	2.16747277438494
OR7A11P	0	0	0	3.25120916157741
OR7A15P	4.90772383406432	3.87534025653164	1.92508899969544	4.33494554876988
OR7A17	4.90772383406432	15.5013610261265	4.81272249923861	5.41868193596235
OR7A18P	1.96308953362573	5.81301038479745	0.962544499847722	0
OR7A19P	0	0.968835064132909	0.962544499847722	2.16747277438494
OR7A1P	0	0.968835064132909	0	0
OR7A2P	0	0	0	0
OR7A3P	0	0	0	0
OR7A5	0	0.968835064132909	0	0
OR7A8P	0	0	0	0
OR7C1	35.3356116052631	54.2547635914429	16.3632564974113	28.1771460670042
OR7C2	0	0	0	0
OR7D11P	0	0	0	0
OR7D2	5.88926860087718	4.84417532066454	0.962544499847722	0
OR7D4	2.94463430043859	5.81301038479745	2.88763349954317	6.50241832315482
OR7E100P	0.981544766812864	6.78184544893036	0.962544499847722	3.25120916157741
OR7E101P	43.187969739766	58.1301038479745	47.1646804925384	57.4380285212009
OR7E102P	0.981544766812864	0	0.962544499847722	2.16747277438494
OR7E104P	7.85235813450291	1.93767012826582	3.85017799939089	5.41868193596235
OR7E105P	0	0	0	0
OR7E106P	0	0	0	0
OR7E108P	0	0	0	0
OR7E109P	0	0.968835064132909	0	0
OR7E10P	0	0	0	0
OR7E110P	0	0	0	0
OR7E111P	0	0	0	0
OR7E115P	0	0	0	0
OR7E116P	0	0	0	1.08373638719247
OR7E117P	0	0	0	1.08373638719247
OR7E11P	0	0.968835064132909	0	0
OR7E121P	0	0	0	1.08373638719247
OR7E122P	33.3725220716374	39.7222376294493	41.389413493452	42.2657191005063
OR7E125P	0	0	0	0
OR7E126P	8.83390290131578	12.5948558337278	21.1759789966499	15.1723094206946
OR7E128P	19.6308953362573	30.0338869881202	15.4007119975636	17.3397821950795
OR7E129P	0	0	0	0
OR7E12P	6.87081336769005	1.93767012826582	0.962544499847722	2.16747277438494
OR7E130P	0	0	0	2.16747277438494
OR7E136P	0	0	0	0
OR7E13P	0	0	0	1.08373638719247
OR7E140P	0	0	0	1.08373638719247
OR7E145P	0	0	0	3.25120916157741
OR7E148P	0	0	0	0
OR7E149P	0	0	0	0
OR7E14P	0.981544766812864	0	0	2.16747277438494
OR7E154P	0	0	0	0
OR7E155P	0	1.93767012826582	0	1.08373638719247
OR7E156P	0.981544766812864	0	2.88763349954317	0
OR7E157P	0	0	0	0
OR7E158P	1.96308953362573	0	0	1.08373638719247
OR7E159P	0	0	0	1.08373638719247
OR7E15P	0	0	0	0
OR7E160P	0	0	0	0
OR7E161P	0	0	0	0
OR7E162P	0	0.968835064132909	0	1.08373638719247
OR7E163P	0	0	0	0
OR7E16P	0	0	0	0
OR7E18P	0.981544766812864	0.968835064132909	0	0
OR7E19P	0	0	0	2.16747277438494
OR7E1P	0	0	0	0
OR7E21P	1.96308953362573	3.87534025653164	1.92508899969544	0
OR7E22P	0.981544766812864	0	1.92508899969544	2.16747277438494
OR7E23P	0	0	0	0
OR7E24	0	0.968835064132909	2.88763349954317	1.08373638719247
OR7E25P	1.96308953362573	4.84417532066454	4.81272249923861	3.25120916157741
OR7E26P	0	1.93767012826582	0	0
OR7E28P	0	0	0	0
OR7E29P	0	0	0	0
OR7E2P	0	0	0	1.08373638719247
OR7E31P	0	0	0	0
OR7E33P	0	0.968835064132909	0	0
OR7E35P	0.981544766812864	1.93767012826582	0.962544499847722	1.08373638719247
OR7E36P	0	0	0.962544499847722	0
OR7E37P	0	0	0	0
OR7E38P	543.775800814327	520.264429439372	648.754992897365	571.129076050432
OR7E39P	0	0	0	2.16747277438494
OR7E41P	0	0.968835064132909	0	0
OR7E43P	0	0	0	0
OR7E46P	0	3.87534025653164	0.962544499847722	3.25120916157741
OR7E47P	0	0.968835064132909	0.962544499847722	2.16747277438494
OR7E4P	0	0	0	1.08373638719247
OR7E53P	0	0.968835064132909	0	0
OR7E55P	0.981544766812864	1.93767012826582	0	0
OR7E59P	1.96308953362573	2.90650519239873	0	0
OR7E5P	0	0	0.962544499847722	1.08373638719247
OR7E62P	0	0	0	0
OR7E66P	0	0	0	0
OR7E7P	0.981544766812864	0	0	1.08373638719247
OR7E83P	0	0	0	2.16747277438494
OR7E84P	0	2.90650519239873	0	0
OR7E85P	0	0	0	0
OR7E86P	0	0	0	0
OR7E87P	0	0	0	1.08373638719247
OR7E89P	0	0	0	0
OR7E8P	0	0	0	0
OR7E90P	0	0	0.962544499847722	3.25120916157741
OR7E91P	0	0	0	0
OR7E93P	0	0	0	0
OR7E94P	0	0	0	1.08373638719247
OR7E96P	0	0	0	0
OR7E97P	0	1.93767012826582	0	0
OR7E99P	0	0	0	2.16747277438494
OR7G1	0	2.90650519239873	0	1.08373638719247
OR7G15P	4.90772383406432	1.93767012826582	0	2.16747277438494
OR7G2	0.981544766812864	5.81301038479745	0.962544499847722	3.25120916157741
OR7G3	0	3.87534025653164	2.88763349954317	2.16747277438494
OR7H1P	0	0	0.962544499847722	0
OR7H2P	0	0	0	1.08373638719247
OR7K1P	0	0	0	0
OR7L1P	0.981544766812864	1.93767012826582	0	2.16747277438494
OR7M1P	1.96308953362573	0.968835064132909	1.92508899969544	5.41868193596235
OR8A1	98.1544766812864	112.384867439417	157.857297975026	150.639357819753
OR8A2P	0	0	1.92508899969544	2.16747277438494
OR8A3P	0	1.93767012826582	1.92508899969544	5.41868193596235
OR8B10P	0.981544766812864	2.90650519239873	3.85017799939089	4.33494554876988
OR8B12	1.96308953362573	0	6.73781149893405	3.25120916157741
OR8B1P	0.981544766812864	2.90650519239873	3.85017799939089	2.16747277438494
OR8B2	2.94463430043859	2.90650519239873	2.88763349954317	0
OR8B3	1.96308953362573	3.87534025653164	0	2.16747277438494
OR8B4	0.981544766812864	0.968835064132909	0	3.25120916157741
OR8B5P	4.90772383406432	12.5948558337278	21.1759789966499	14.0885730335021
OR8B6P	9.81544766812864	10.657185705462	14.4381674977158	8.66989109753976
OR8B7P	16.6862610358187	25.1897116674556	25.0261569960408	16.256045807887
OR8B8	1.96308953362573	3.87534025653164	0	2.16747277438494
OR8B9P	5.88926860087718	21.314371410924	16.3632564974113	16.256045807887
OR8C1P	0.981544766812864	0	0	1.08373638719247
OR8D1	54.9665069415204	60.0677739762404	69.303203989036	71.526601554703
OR8D2	1.96308953362573	0.968835064132909	5.77526699908633	7.58615471034729
OR8D4	0	8.71951557719618	0.962544499847722	0
OR8F1P	0	1.93767012826582	3.85017799939089	3.25120916157741
OR8G1	5.88926860087718	14.5325259619936	15.4007119975636	23.8422005182343
OR8G2P	0.981544766812864	0	0.962544499847722	4.33494554876988
OR8G3P	32.3909773048245	35.8468973729176	32.7265129948225	32.5120916157741
OR8G5	48.0956935738303	49.4105882707784	37.5392354940612	46.6006646492762
OR8G7P	0.981544766812864	1.93767012826582	1.92508899969544	3.25120916157741
OR8H1	0	0.968835064132909	0	0
OR8H2	0	0.968835064132909	0	2.16747277438494
OR8H3	0	0.968835064132909	0	0
OR8I1P	1.96308953362573	1.93767012826582	0.962544499847722	2.16747277438494
OR8I2	0.981544766812864	0	0.962544499847722	0
OR8I4P	0	0	0	0
OR8J1	3.92617906725146	1.93767012826582	2.88763349954317	1.08373638719247
OR8J2	0	0	0	1.08373638719247
OR8J3	0	0.968835064132909	0	0
OR8K1	0	0.968835064132909	0	0
OR8K2P	0	0.968835064132909	0	0
OR8K3	2.94463430043859	0	0	1.08373638719247
OR8K4P	0	0	0	0
OR8K5	0	0	0	0
OR8L1P	0	0	0	0
OR8Q1P	17.6678058026316	20.3455363467911	34.651601994518	31.4283552285816
OR8R1P	0.981544766812864	0	0	0
OR8S1	0	2.90650519239873	0	2.16747277438494
OR8S21P	0	0	0	0
OR8T1P	0	0	0.962544499847722	0
OR8U1	0	0	0	0
OR8V1P	0	0	0	0
OR8X1P	0	2.90650519239873	0.962544499847722	0
OR9A1P	0	1.93767012826582	0	0
OR9A2	3.92617906725146	0	0	0
OR9A3P	0.981544766812864	0.968835064132909	0	0
OR9A4	4.90772383406432	9.68835064132909	0.962544499847722	0
OR9G1	0	0	0	0
OR9G2P	0	0	0	0
OR9G3P	0	0	0	0
OR9G4	0	0	0	0
OR9H1P	8.83390290131578	2.90650519239873	1.92508899969544	5.41868193596235
OR9I1	0	0	0.962544499847722	0
OR9I2P	0	0	0	0
OR9I3P	0	0	0	0
OR9K1P	0.981544766812864	4.84417532066454	1.92508899969544	1.08373638719247
OR9K2	0	0	0	0
OR9L1P	0	0	0	0
OR9M1P	0.981544766812864	9.68835064132909	0	1.08373638719247
OR9N1P	4.90772383406432	4.84417532066454	1.92508899969544	2.16747277438494
OR9P1P	0	0	0	0
OR9Q1	0	3.87534025653164	0.962544499847722	1.08373638719247
OR9Q2	0	0	0	0
OR9R1P	0	0	0.962544499847722	0
OR9S24P	0	0	0	0
ORAI1	3110.51536602997	2540.28553815649	3145.59542550236	2531.60820048161
ORAI2	9807.59530999414	9020.82328214151	8483.86722165782	7944.871454508
ORAI3	374.950100922514	356.531303600911	332.077852447464	307.781133962661
ORAOV1	1389.86738980702	1331.17937811862	1262.85838380021	1316.73971043885
ORAOV1P1	0	0	0.962544499847722	1.08373638719247
ORC1	4105.80175957821	3650.5705216528	3460.34747695256	3253.37663435179
ORC2	2995.67462831286	3087.67734939158	3043.5657085185	3173.18014169955
ORC3	2193.75255382675	2215.72579167196	2418.87432811733	2250.92047619876
ORC4	3723.98084528801	3685.44858396159	3714.45922491236	3571.99513218638
ORC5	3056.53040385526	3262.0676609355	3243.77496448682	3217.61333357444
ORC6	3457.98221348172	3199.09338176687	3357.35521546885	3431.10940185136
ORM1	0	0	0	0
ORM2	0	0	0	1.08373638719247
ORMDL1	1902.23375808333	1988.04955160073	1768.19424622027	1909.54351423313
ORMDL2	1071.84688535965	951.396032978517	1134.83996532046	987.28384873234
ORMDL3	1837.45180347368	1747.77845569577	1665.20198473656	1658.11667240448
OS9	7333.12095285891	6768.2817580325	7240.25972785456	7064.87750810771
OSBP	8057.5009907668	7602.44874825094	7803.34826026548	7878.76353488926
OSBP2	446.602868899853	451.477139885936	1034.7353373363	1001.37242176584
OSBPL10	9211.79763653873	8560.62662667838	9207.70068554331	8597.28075959786
OSBPL11	4273.64591470321	4093.32814596154	3622.05495292698	3736.72306303964
OSBPL1A	2591.27818438596	2494.75029014224	2933.83563553586	2915.25088154774
OSBPL2	2820.95965982017	2708.86283931561	2980.03777152855	2938.00934567879
OSBPL3	4528.84755407455	4334.56807693063	4666.41573526176	4962.42891695432
OSBPL5	1341.77169623319	1216.85684055093	1206.0682583092	1214.86849004276
OSBPL6	1234.78331665058	1275.95577946304	1565.0973567524	1525.900833167
OSBPL7	758.734104746344	758.597855216068	750.784709881223	825.807127040662
OSBPL8	8904.5741245263	9705.78967248348	8968.02710508123	9058.95246054186
OSBPL9	8988.0054297054	8676.88683437433	7654.15386278908	8116.10180368441
OSCAR	40.2433354393274	19.3767012826582	245.448847461169	260.096732926193
OSCP1	432.861242164473	414.661407448885	291.65098345386	260.096732926193
OSER1	4826.25561841885	4630.06277149117	4845.44901223343	4577.70249950099
OSGEP	862.777850028507	884.546413553346	770.998144378025	783.541407940156
OSGEPL1	669.413530966373	660.745513738644	735.38399788366	725.019643031762
OSGIN1	301.334243411549	263.523137444151	280.100449455687	243.840687118306
OSGIN2	2621.70607215716	2593.5714666838	2911.69711203936	2845.89175276743
OSM	0	0	0	0
OSMR	4590.68487438376	4406.26187167647	5303.62019416095	5529.22304745598
OSR1	5.88926860087718	3.87534025653164	0.962544499847722	0
OSR2	279.740258541666	286.775178983341	239.673580462083	235.170796020766
OST4	5191.39027167324	5109.63612823696	5518.26761762699	5165.08762135931
OSTC	8137.00611687864	8063.6142387782	7732.11996727675	7086.55223585156
OSTCL	0	0	0	0
OSTF1	2397.91386532383	2382.36542270282	2618.1210395858	2772.19767843834
OSTF1P1	0	0	0	0
OSTM1	3256.76553628508	3382.20320888799	3648.04365442287	3476.62633011344
OSTN	0.981544766812864	2.90650519239873	2.88763349954317	1.08373638719247
OTC	1.96308953362573	6.78184544893036	0.962544499847722	0
OTOA	5.88926860087718	13.5636908978607	12.5130784980204	9.75362748473223
OTOF	7.85235813450291	15.5013610261265	11.5505339981727	18.423518582272
OTOG	1.96308953362573	0	0	1.08373638719247
OTOGL	32.3909773048245	41.6599077577151	36.5766909942134	40.0982463261214
OTOP1	0	1.93767012826582	0	0
OTOP2	0.981544766812864	1.93767012826582	0.962544499847722	2.16747277438494
OTOP3	0	0	0.962544499847722	0
OTOR	3.92617906725146	0.968835064132909	0.962544499847722	0
OTOS	0	0	0	0
OTP	4.90772383406432	9.68835064132909	8.6629004986295	4.33494554876988
OTUB1	6153.30414314984	5445.82189549108	5494.2040051308	5196.51597658789
OTUB2	365.134653254385	319.71557116386	497.635506421272	471.425328428724
OTUD1	424.027339263157	343.936447767183	525.549296916856	485.513901462226
OTUD3	1567.52699260014	1574.35697921598	1425.52840427448	1481.46764129211
OTUD4	5960.92136885452	6202.48208057888	5880.18434956973	6564.19129722479
OTUD5	8336.25970454165	7601.4799131868	7190.20741386248	6834.04165763571
OTUD6A	0	2.90650519239873	0	2.16747277438494
OTUD6B	3925.19752248464	4210.55718872162	4648.12738976465	4274.2563110871
OTUD7A	14.723171502193	30.0338869881202	10.5879894983249	13.0048366463096
OTUD7B	7101.47638789107	7008.55285393746	6363.38168849329	6662.81130845931
OTULIN	3372.587818769	3276.6001868975	3458.42238795286	3448.44918404644
OTX1	226.736841133772	188.922837505917	227.160501964062	217.831013825686
OTX2	0.981544766812864	0.968835064132909	0.962544499847722	0
OTX2P1	0	0	1.92508899969544	0
OVCA2	0	0	0	0
OVCH1	4.90772383406432	8.71951557719618	3.85017799939089	3.25120916157741
OVCH1-AS1	28.4647982375731	15.5013610261265	21.1759789966499	15.1723094206946
OVCH2	5.88926860087718	0.968835064132909	0.962544499847722	1.08373638719247
OVGP1	61.8373203092104	55.2235986555758	65.4530259896451	88.8663837497825
OVOL1	1.96308953362573	0.968835064132909	1.92508899969544	1.08373638719247
OVOL2	36.317156372076	31.0027220522531	65.4530259896451	63.9404468443557
OVOL3	0.981544766812864	2.90650519239873	3.85017799939089	1.08373638719247
OVOS	113.859192950292	118.197877824215	158.819842474874	187.486394984297
OVOS2	49.0772383406432	39.7222376294493	100.104627984163	120.294738978364
OXA1L	7356.67802726242	6744.06088142918	6775.35073442812	6663.8950448465
OXCT1	5259.11686058333	5110.6049633011	4295.83610282038	4501.84095239752
OXCT2	91.2836633135963	98.8211765415567	100.104627984163	78.0290198778578
OXER1	0	2.90650519239873	0	1.08373638719247
OXGR1	91.2836633135963	120.135547952481	151.119486476092	162.56045807887
OXLD1	1828.61790057237	1662.52097005207	2056.95759617458	1890.03625926367
OXNAD1	1632.30894720979	1685.77301159126	1643.06346124006	1731.81074673357
OXR1	2940.70812137134	2853.21926387142	3432.43368645698	3420.27203797944
OXSM	1601.88105943859	1508.47619485494	1643.06346124006	1493.38874155122
OXSR1	10060.8338598319	9616.65684658326	11704.5411181483	11944.9424596354
OXT	0	0.968835064132909	0.962544499847722	2.16747277438494
OXTR	206.124401030701	192.798177762449	174.220554472438	196.156286081837
P2RX1	10.7969924349415	12.5948558337278	13.4756229978681	7.58615471034729
P2RX2	10.7969924349415	15.5013610261265	1.92508899969544	5.41868193596235
P2RX3	3.92617906725146	1.93767012826582	3.85017799939089	3.25120916157741
P2RX4	95.2098423808478	93.9770012208922	231.973224463301	206.993649953762
P2RX5	277.777169008041	237.364590712563	352.291286944266	339.209489191243
P2RX5-TAX1BP3	56.9295964751461	77.5068051306327	45.2395914928429	41.1819827133139
P2RX6	285.629527142543	221.863229686436	225.235412964367	250.343105441461
P2RX6P	4.90772383406432	6.78184544893036	6.73781149893405	4.33494554876988
P2RX7	98.1544766812864	85.257485643696	103.954805983554	75.8615471034729
P2RY1	614.447024024853	584.207543672144	760.4101548797	837.728227299779
P2RY10	0	0	0	0
P2RY11	586.963770554093	622.96094623746	373.467265940916	385.810153840519
P2RY12	0	0.968835064132909	0.962544499847722	1.08373638719247
P2RY13	3.92617906725146	1.93767012826582	2.88763349954317	3.25120916157741
P2RY14	0	0	0.962544499847722	0
P2RY2	0.981544766812864	2.90650519239873	1.92508899969544	3.25120916157741
P2RY4	2.94463430043859	0	3.85017799939089	0
P2RY6	66.7450441432748	71.6937947458353	35.6141464943657	34.679564390159
P2RY8	0	0	0	0
P3H1	5675.29184171198	5207.48846971439	5323.83362865775	5311.3920336303
P3H2	644.874911796052	618.116770916796	402.343600936348	396.647517712444
P3H3	3683.73750984868	3244.62862978111	3555.63938243748	3265.29773461091
P3H4	4970.54269914034	4238.65340558148	4995.60595420968	4337.11302154426
P4HA1	5575.17427549707	5247.21070734383	5024.48228920511	4860.55769655823
P4HA2	3408.90497514108	2984.01199752936	4451.76831179571	4444.40292387632
P4HA3	48.0956935738303	42.628742821848	78.9286489875132	95.3688020729374
P4HB	37772.7872612594	34757.9267608322	33299.2269722319	31239.7850972101
P4HTM	3.92617906725146	6.78184544893036	2.88763349954317	2.16747277438494
PA2G4	21058.0614272032	19920.2177536367	19035.2800289885	18225.1948234158
PA2G4P1	7.85235813450291	9.68835064132909	5.77526699908633	8.66989109753976
PA2G4P2	9.81544766812864	15.5013610261265	4.81272249923861	6.50241832315482
PA2G4P3	0	0.968835064132909	0.962544499847722	1.08373638719247
PA2G4P4	75.5789470445905	79.4444752588985	77.9661044876655	67.1916560059331
PAAF1	2022.96376440131	1851.44380755799	1658.46417323762	1712.3034917641
PABPC1	110446.361796084	103800.9887712	101658.174806917	100136.158440197
PABPC1L	3280.32261068859	3506.214097097	3773.17443940307	4323.02444851076
PABPC1L2A	0	0	0	0
PABPC1L2B	0	0	0.962544499847722	1.08373638719247
PABPC1P13	0	0	0	0
PABPC1P5	0	0	0	0
PABPC3	53.9849621747075	51.3482583990442	49.0897694922338	53.103082972431
PABPC4	21147.3820009832	19511.3693565727	17525.0477087275	17726.6760853072
PABPC4L	362.190018953947	413.692572384752	321.489862949139	351.13058945036
PABPC5	92.2652080804092	90.1016609643605	145.344219477006	141.969466722214
PABPN1	3510.0040861228	3483.93089062194	3022.38972952185	2831.80317973392
PABPN1L	0	0	1.92508899969544	0
PACRG	6.87081336769005	5.81301038479745	8.6629004986295	9.75362748473223
PACRG-AS1	3.92617906725146	10.657185705462	1.92508899969544	1.08373638719247
PACRGL	1967.01571269298	1801.06438422308	1946.26497869209	1751.31800170303
PACS1	3678.82978601461	3412.23709587611	3777.98716190231	3411.6021468819
PACS2	1631.32740244298	1495.88133902121	1559.32208975331	1379.59642089601
PACSIN1	8.83390290131578	2.90650519239873	4.81272249923861	2.16747277438494
PACSIN2	5404.38548607163	5157.10904637947	4655.82774576343	4380.46247703196
PACSIN3	10005.8673528903	9059.57668470683	8045.90947422711	7871.17738017891
PADI1	0	12.5948558337278	3.85017799939089	2.16747277438494
PADI2	16.6862610358187	19.3767012826582	20.2134344968022	11.9211002591172
PADI3	224.773751600146	186.016332313519	53.9024919914724	61.7729740699708
PADI4	16.6862610358187	15.5013610261265	4.81272249923861	6.50241832315482
PADI6	1.96308953362573	4.84417532066454	2.88763349954317	3.25120916157741
PAEP	6.87081336769005	5.81301038479745	10.5879894983249	8.66989109753976
PAF1	7924.99244724706	7089.93499932463	6419.20926948446	6434.14293076169
PAFAH1B1	12793.4544906389	12684.9574946922	11050.9734027517	11614.4028615417
PAFAH1B2	13075.1578387142	13017.2679216898	12232.0155040648	11960.1147690561
PAFAH1B3	1139.57347426974	1000.80662124929	1096.33818532656	1020.87967673531
PAFAH2	1367.29186017032	1326.33520279795	1486.16870776488	1483.63511406649
PAG1	841.183865158624	944.614187529586	982.757934344524	1086.98759635405
PAGE1	100.117566214912	93.0081661567593	152.08203097594	147.388148658176
PAGE2	4166.65753512061	3742.60985274543	4379.57747430714	3842.9292289845
PAGE2B	4.90772383406432	0.968835064132909	7.70035599878178	6.50241832315482
PAGE3	0	0	0.962544499847722	0
PAGE4	0	0	0.962544499847722	1.08373638719247
PAGE5	11379.0484816615	12147.2540340984	13971.3334152897	9658.25868265929
PAGR1	567.332875217835	526.07743982417	549.612909413049	473.592801203109
PAH	2.94463430043859	3.87534025653164	0.962544499847722	1.08373638719247
PAICS	46195.4229052806	45332.7614858429	45137.5617758591	42475.9639596217
PAIP1	11422.2364514013	10793.7914495047	11078.8871932473	9956.28618913722
PAIP1P1	4.90772383406432	4.84417532066454	4.81272249923861	2.16747277438494
PAIP2	6211.2152843918	6074.59585211334	5896.54760606714	5677.69493250135
PAIP2B	189.438139994883	189.89167257005	212.722334466347	215.663541051302
PAK1	5630.14078243859	5431.28936952909	6152.58444302664	6243.40532661582
PAK1IP1	5591.86053653289	5358.62673971912	5278.59403716491	5164.00388497212
PAK2	7975.05123035452	8104.30531147178	8074.78580922254	8553.93130411017
PAK3	48.0956935738303	62.9742791686391	177.108187971981	180.983976661142
PAK4	5818.59737766666	5535.92355645544	6502.95064097121	6034.24420388767
PAK6	159.991796990497	155.013610261265	143.419130477311	101.871220396092
PAK7	2.94463430043859	5.81301038479745	2.88763349954317	3.25120916157741
PALB2	2371.41215661988	2264.16754487861	1989.57948118524	2069.93649953762
PALD1	615.428568791666	543.516470978562	546.725275913506	500.686210882921
PALLD	1469.37251591886	1508.47619485494	1727.76737722666	1726.3920647976
PALM	918.725901736841	870.013887591352	1251.30784980204	1237.6269541738
PALM2	86.375939479532	103.665351862221	155.932208975331	132.215839237481
PALM2-AKAP2	4.90772383406432	3.87534025653164	8.6629004986295	6.50241832315482
PALM3	640.9487327288	657.839008546245	890.353662359143	825.807127040662
PALMD	1.96308953362573	9.68835064132909	5.77526699908633	0
PAM	7873.9521193728	7201.35103169991	6945.72111090116	6976.01112435793
PAM16	160.97334175731	178.265651800455	225.235412964367	202.658704404992
PAMR1	1.96308953362573	2.90650519239873	0.962544499847722	1.08373638719247
PAN2	3337.25220716374	3105.11638054597	2895.33385554195	3280.47004403161
PAN3	3780.91044176315	3555.62468536778	3446.87185395469	3592.58612354304
PANDAR	0	0	0.962544499847722	0
PANK1	750.881746611841	727.595133163815	511.11112941914	529.947093337118
PANK2	4793.86464111403	4299.69001462185	3957.02043887398	3583.9162324455
PANK3	10143.2836202441	10370.4105264787	9824.6917099457	10544.7550473827
PANK4	1921.86465341959	1866.94516858412	2263.90466364184	2275.84641310419
PANX1	2072.04100274196	1928.95061268862	2081.98375317062	1998.40989798291
PANX2	261.090907972222	217.019054365772	224.272868464519	224.333432148841
PANX3	28.4647982375731	47.4729181425125	49.0897694922338	49.8518738108536
PAOX	26.5017087039473	22.2832064750569	37.5392354940612	36.847037164544
PAPD4	4408.11754775657	4297.75234449358	3887.71723488495	4058.5927700358
PAPD5	3147.81406716885	3176.81017529181	3142.70779200281	3003.03352891033
PAPD7	4608.3526801864	4421.7632327026	4350.7011393117	4346.866649029
PAPLN	338.632944550438	325.528581548657	494.747872921729	462.755437331185
PAPOLA	16707.8550206886	16866.4496314898	15291.9444690808	15635.0648580258
PAPOLB	0.981544766812864	1.93767012826582	0	0
PAPOLG	1942.47709352266	1832.06710627533	2022.30599418006	2137.12815554355
PAPPA	65.7634993764619	62.9742791686391	129.943507479442	154.974303368523
PAPPA2	15.7047162690058	47.4729181425125	23.1010679963453	27.0934096798117
PAPSS1	8144.85847501314	7617.95010927706	7485.70857531573	7497.28832659751
PAPSS2	4279.53518330409	4203.77534327269	4908.01440472353	4785.77988584195
PAQR3	2160.38003175511	2204.09977090237	2939.61090253494	2882.73878993197
PAQR4	1421.27682234503	1095.75245753432	1361.03792278468	1167.18408900629
PAQR5	722.416948374268	608.428420275467	1926.05154419529	2022.25209850115
PAQR6	1104.23786266447	1187.79178862695	1027.03498133752	1112.99726964667
PAQR7	1217.11551084795	1151.94489125403	1401.46479177828	1362.25663870093
PAQR8	1077.73615396052	987.242930351434	812.387557871477	856.151745882051
PAQR9	54.9665069415204	54.2547635914429	78.9286489875132	81.2802290394352
PARD3	4234.38412403069	3930.56385518721	3785.68751790109	3638.10305180512
PARD3B	126.619274918859	106.57185705462	131.868596479138	134.383312011866
PARD6A	230.663020201023	176.327981672189	148.231852976549	179.90024027395
PARD6B	341.577578850877	370.094994498771	331.115307947616	330.539598093703
PARD6G	785.235813450291	687.872895534365	681.481505892187	644.82315037952
PARD6G-AS1	114.840737717105	99.7900116056896	75.0784709881223	102.954956783285
PARG	3249.89472291739	3419.98777638917	3083.03003301225	2981.35880116648
PARGP1	285.629527142543	316.809065971461	268.549915457514	303.446188413892
PARK2	25.5201639371345	17.4390311543924	29.8388794952794	24.9259369054268
PARK7	28196.8365162331	26529.6105611514	27607.7013446324	26467.0100480145
PARL	293.481885277046	279.024498470278	343.628386445637	293.692560929159
PARM1	182.567326627193	155.013610261265	366.729454441982	350.046853063168
PARN	8078.11343086987	7670.26720274024	7095.87805287741	7155.91136463188
PARP1	43034.8487561432	40549.6227742188	38538.3566849031	39012.3424661545
PARP10	2263.44223227046	2271.91822539167	1931.82681119438	1822.84460325773
PARP11	658.616538531432	606.490750147201	668.005882894319	678.418978382486
PARP12	1877.69513891301	1584.04532985731	2073.32085267199	2039.59188069623
PARP14	3993.90565616154	3952.84706166227	3748.14828240703	4047.75540616388
PARP15	0	8.71951557719618	3.85017799939089	3.25120916157741
PARP16	929.522894171782	827.385144769504	802.762112873	938.515711308679
PARP2	3054.56731432163	2952.04044041297	2838.54373005093	2926.08824541967
PARP3	1669.60764834868	1598.5778558193	1491.94397476397	1401.27114863986
PARP4	12171.1551084795	12052.3081978134	13042.4779729366	13430.7450464763
PARP4P2	1.96308953362573	3.87534025653164	0	5.41868193596235
PARP4P3	0	0	0	0
PARP6	1596.97333560453	1580.16998960077	1619.96239324372	1593.09248917293
PARP8	2140.74913641886	2051.9926658335	2560.36836959494	2657.32162139594
PARP9	2530.42240884356	2370.73940193323	1782.63241371798	1857.52416764789
PARS2	664.505807132309	649.119492969049	697.844762389598	650.241832315482
PART1	200.235132429824	186.985167377651	189.621266470001	163.644194466063
PARVA	4763.43675334283	4449.85944956245	3906.00558038206	3907.95341221605
PARVB	2087.74571901096	1975.454695767	2343.7958571292	2241.16684871403
PARVG	18.6493505694444	23.2520415391898	22.1385234964976	9.75362748473223
PASD1	1.96308953362573	6.78184544893036	3.85017799939089	14.0885730335021
PASK	1222.02323468202	1255.61024311625	1050.13604933386	1052.30803196389
PATE1	0.981544766812864	0	0.962544499847722	0
PATE2	15.7047162690058	13.5636908978607	3.85017799939089	8.66989109753976
PATE3	1.96308953362573	0	0	4.33494554876988
PATE4	3.92617906725146	8.71951557719618	9.62544499847722	4.33494554876988
PATJ	748.918657078215	842.886505795631	968.319766846808	1062.06165944862
PATL1	5511.37386565423	5326.65518260273	4838.7112007345	5050.21156431691
PATL2	18.6493505694444	34.8780623087847	22.1385234964976	31.4283552285816
PATZ1	4085.18931947514	3801.70879165753	3121.53181300616	3081.06254878819
PAUPAR	1.96308953362573	10.657185705462	2.88763349954317	7.58615471034729
PAWR	5192.37181644005	5364.43975010392	7067.00171788197	7115.81311830576
PAX1	3.92617906725146	4.84417532066454	0.962544499847722	6.50241832315482
PAX2	8.83390290131578	5.81301038479745	12.5130784980204	14.0885730335021
PAX3	1221.0416899152	1204.26198471721	1327.34886529001	1321.07465598762
PAX4	6.87081336769005	0	4.81272249923861	2.16747277438494
PAX5	2.94463430043859	9.68835064132909	0.962544499847722	1.08373638719247
PAX6	8.83390290131578	26.1585467315885	13.4756229978681	17.3397821950795
PAX7	0	0.968835064132909	0	2.16747277438494
PAX8	134.471633053362	98.8211765415567	183.845999470915	166.89540362764
PAX8-AS1	1003.13875168275	1035.68468355808	1275.37146229823	1249.54805443292
PAX9	875.537931997075	810.914948679245	1094.41309632686	976.446484860415
PAXBP1	4703.56252256724	4509.92722353869	4332.4127938146	4731.59306648232
PAXIP1	2073.02254750877	1896.97905557224	1854.82325120656	1841.26812184001
PBDC1	2484.28980480336	2335.86133962444	1959.74060168996	1779.49514777004
PBK	8179.2125418516	8341.66990218435	8392.42549417229	7654.43010274041
PBLD	139.379356887427	146.294094684069	107.804983982945	124.629684527134
PBOV1	1.96308953362573	0.968835064132909	0	0
PBRM1	6832.53312178435	7069.58946297784	5791.63025558374	6137.19916067096
PBX1	1282.87901022441	1329.24170799035	1090.56291832747	1086.98759635405
PBX2	4473.88104713303	4487.64401706363	4212.09473133363	3948.05165854217
PBX2P1	13.7416267353801	20.3455363467911	9.62544499847722	11.9211002591172
PBX3	1791.31919943348	1784.59418813282	1540.07119975636	1568.1665522675
PBX4	205.142856263889	156.951280389531	198.284166968631	208.077386340954
PBXIP1	3871.21256030994	3539.15448927752	2852.0193530488	2751.60668708168
PC	4403.20982392251	4074.92027974302	6251.72652651095	5963.80133872016
PCA3	0	10.657185705462	6.73781149893405	5.41868193596235
PCAT1	225.755296366959	259.64779718762	175.183098972285	159.309248917293
PCAT14	0	1.93767012826582	0	0
PCAT7	844.128499459063	795.413587653118	701.694940388989	725.019643031762
PCBD1	1914.01229528508	1627.64290774329	2195.56400415265	1943.1393422361
PCBD2	437.768965998537	450.508304821803	499.560595420968	486.597637849419
PCBP1	8635.63085841958	8009.35947518676	7410.63010432761	6713.74691865735
PCBP2	13722.9773848107	12743.0875985402	12096.2967295863	11670.7571536757
PCBP2-OT1	0	4.84417532066454	3.85017799939089	5.41868193596235
PCBP2P1	2.94463430043859	3.87534025653164	5.77526699908633	8.66989109753976
PCBP3	10.7969924349415	11.6260207695949	8.6629004986295	11.9211002591172
PCBP3-OT1	0.981544766812864	0	2.88763349954317	3.25120916157741
PCBP4	9816.42921289545	8977.22570425553	8465.57887616071	7949.20640005677
PCCA	1611.69650710672	1558.85561818985	1689.26559723275	1716.63843731287
PCCB	4972.50578867397	4747.29181425125	5595.27117761481	5229.02806820367
PCDH1	6569.4791242785	6108.50507935799	5788.7426220842	5443.60787286778
PCDH10	2178.04783755774	2019.05227365298	2371.70964762479	2317.0283958175
PCDH11X	0.981544766812864	4.84417532066454	2.88763349954317	8.66989109753976
PCDH11Y	0	0	0	0
PCDH12	89.3205737799706	130.792733657943	184.808543970763	202.658704404992
PCDH15	88.3390290131578	90.1016609643605	88.5540939859904	82.3639654266277
PCDH17	394.580996258771	414.661407448885	397.530878437109	467.090382879955
PCDH18	983.50785634649	885.515248617479	705.54511838838	752.113052711574
PCDH19	6.87081336769005	6.78184544893036	2.88763349954317	11.9211002591172
PCDH20	0	0.968835064132909	1.92508899969544	0
PCDH24	49.0772383406432	43.5975778859809	39.4643244937566	43.3494554876988
PCDH7	1079.69924349415	1034.71584849395	656.455348896146	614.47853153813
PCDH8	0	0	0	0
PCDH8P1	1.96308953362573	5.81301038479745	0	3.25120916157741
PCDH9	1479.18796358699	1519.1333805604	958.694321848331	1054.47550473827
PCDH9-AS2	0.981544766812864	1.93767012826582	0	0
PCDHA1	517.274092110379	519.295594375239	442.770469929952	506.104892818883
PCDHA10	529.052629312134	599.708904698271	547.687820413354	620.980949861285
PCDHA11	284.647982375731	281.931003662677	376.354899440459	364.13542609667
PCDHA12	143.305535954678	122.073218080747	170.370376473047	151.723094206946
PCDHA13	60.8557755423976	57.1612687838416	78.9286489875132	84.5314382010126
PCDHA14	0	0	0	0
PCDHA2	241.460012635965	244.146436161493	242.561213961626	254.67805099023
PCDHA3	572.2405990519	444.695294437005	527.474385916552	588.468858245511
PCDHA4	476.049211904239	464.071995719663	513.036218418836	494.183792559766
PCDHA5	409.304167760964	403.03538667929	535.174741915333	562.459184952892
PCDHA6	1553.78536586476	1481.34881305922	1353.3375667859	1338.4144381827
PCDHA7	656.653448997806	683.028720213701	689.181861890969	692.507551415988
PCDHA8	111.896103416666	108.509527182886	122.243151480661	136.550784786251
PCDHA9	202.19822196345	171.483806351525	241.598669461778	251.426841828653
PCDHAC1	185.511960927631	157.920115453664	185.77108847061	209.161122728147
PCDHAC2	222.81066206652	202.486528403778	213.684878966194	177.732767499565
PCDHB1	38.2802459057017	34.8780623087847	30.8014239951271	20.5909913566569
PCDHB10	277.777169008041	241.239930969094	307.051695451423	312.116079511431
PCDHB11	105.025290048976	113.35370250355	86.629004986295	88.8663837497825
PCDHB12	201.216677196637	157.920115453664	200.209255968326	172.314085563603
PCDHB13	339.614489317251	345.874117895449	343.628386445637	359.8004805479
PCDHB14	141.342446421052	141.449919363405	96.2544499847722	120.294738978364
PCDHB15	139.379356887427	168.577301159126	148.231852976549	161.476721691678
PCDHB16	985.470945880115	978.523414774238	1011.63426933996	1040.38693170477
PCDHB17	494.698562473683	461.165490527265	488.010061422795	507.188629206076
PCDHB18	94.2282976140349	78.4756401947656	64.4904814897974	68.2753923931256
PCDHB19P	5.88926860087718	9.68835064132909	5.77526699908633	5.41868193596235
PCDHB2	958.969237176168	984.336425159036	887.4660288596	887.580101110633
PCDHB3	29.4463430043859	32.9403921805189	29.8388794952794	46.6006646492762
PCDHB4	20.6124401030701	22.2832064750569	39.4643244937566	35.7633007773515
PCDHB5	1421.27682234503	1488.13065850815	1204.1431693095	1140.09067932648
PCDHB6	1451.70471011623	1327.30403786209	1797.0705812157	1801.16987551389
PCDHB7	415.193436361841	348.780623087847	411.006501434977	399.898726874021
PCDHB8	350.411481752192	368.157324370505	427.369757932389	430.243345715411
PCDHB9	227.718385900584	190.860507634183	231.010679963453	180.983976661142
PCDHGA1	582.056046720028	576.456863159081	436.995202930866	481.178955913457
PCDHGA10	483.901570038742	428.225098346746	296.463705953098	330.539598093703
PCDHGA11	52.0218726410818	50.3794233349113	40.4268689936043	67.1916560059331
PCDHGA12	107.969924349415	115.291372631816	107.804983982945	102.954956783285
PCDHGA2	250.29391553728	256.741291995221	257.96192595919	330.539598093703
PCDHGA3	33.3725220716374	42.628742821848	33.6890574946703	35.7633007773515
PCDHGA4	86.375939479532	98.8211765415567	88.5540939859904	121.378475365557
PCDHGA5	75.5789470445905	86.2263207078289	87.5915494861427	93.2013292985524
PCDHGA6	139.379356887427	158.888950517797	121.280606980813	167.979140014833
PCDHGA7	421.082704962719	515.420254118708	426.407213432541	454.085546233645
PCDHGA8	27.4832534707602	23.2520415391898	26.9512459957362	19.5072549694645
PCDHGA9	101.099110981725	88.1639908360947	91.4417274855336	96.4525384601298
PCDHGB1	251.275460304093	246.084106289759	241.598669461778	226.500904923226
PCDHGB2	189.438139994883	200.548858275512	167.482742973504	199.407495243414
PCDHGB3	43.187969739766	49.4105882707784	34.651601994518	55.270555746816
PCDHGB4	113.859192950292	124.010888209012	139.56895247792	159.309248917293
PCDHGB5	266.980176573099	242.208766033227	244.486302961321	256.845523764615
PCDHGB6	97.1729319144735	95.914671349158	91.4417274855336	105.12242955767
PCDHGB7	75.5789470445905	68.7872895534365	49.0897694922338	47.6844010364687
PCDHGB8P	4.90772383406432	5.81301038479745	5.77526699908633	16.256045807887
PCDHGB9P	4.90772383406432	11.6260207695949	9.62544499847722	7.58615471034729
PCDHGC3	5240.46751001388	4822.86094925362	3963.75825037292	3757.31405439629
PCDHGC4	28.4647982375731	27.1273817957215	27.9137904955839	29.2608824541967
PCDHGC5	33.3725220716374	31.971557116386	21.1759789966499	26.0096732926193
PCED1A	3165.48187297149	2916.19354304006	3008.91410652398	3215.44586080006
PCED1B	234.589199268274	197.642353083113	437.957747430713	471.425328428724
PCF11	2810.16266738523	2788.30731457451	2655.66027507986	2757.02536901764
PCGEM1	0	0	0	1.08373638719247
PCGF1	1940.51400398903	1839.81778678839	2021.34344968022	1936.63692391294
PCGF2	3823.11686673611	3492.65040619914	3305.37781247708	2961.85154619702
PCGF3	3642.51262964254	3539.15448927752	3554.67683793764	3558.99029554007
PCGF5	3030.02869515131	3136.11910259823	3184.09720549626	3502.63600340606
PCGF6	2404.78467869152	2316.48463834179	2462.18883061047	2349.54048743327
PCGF7P	5.88926860087718	5.81301038479745	5.77526699908633	4.33494554876988
PCID2	7799.35471709502	7516.22242754311	8474.24177665934	8208.21939659577
PCIF1	3144.86943286842	2922.00655342485	3377.56864996566	3219.78080634883
PCK1	4.90772383406432	4.84417532066454	14.4381674977158	10.8373638719247
PCK2	2527.47777454312	2223.47647218503	3720.23449191145	3423.52324714101
PCLAF	2397.91386532383	2355.2380409071	1967.44095768874	1906.29230507155
PCLO	2406.74776822514	2471.49824860305	2506.46587760347	2994.36363781279
PCM1	8320.55498827265	8284.5086334005	7095.87805287741	7776.89231449316
PCMT1	7754.20365782162	7573.38369632695	8287.50814368889	7530.88415460047
PCMTD1	1742.24196109283	1665.42747524447	2032.89398367839	2010.33099824203
PCMTD1P2	0.981544766812864	0	3.85017799939089	1.08373638719247
PCMTD1P7	3.92617906725146	6.78184544893036	5.77526699908633	6.50241832315482
PCMTD2	6404.57960345394	6349.74501032709	6072.69324953928	6222.81433525916
PCNA	23607.1331866162	22787.9695434702	18941.9132125033	18482.0403471804
PCNP	17197.6458593282	17480.6910621501	15903.1602264841	16879.1942305227
PCNPP	32.3909773048245	52.3170934631771	27.9137904955839	30.3446188413892
PCNT	6523.34652023829	6349.74501032709	5100.52330469308	5368.8300621515
PCNX1	5030.41692991593	5160.01555157187	4803.09705424013	5546.56282965106
PCNX2	2515.69923734137	2463.74756808999	2931.91054653616	2979.1913283921
PCNX3	8372.57686091373	8132.40152833164	7484.74603081589	7168.91620127819
PCNX4	4740.86122370613	4791.85822720137	4665.45319076191	4977.60122637501
PCOLCE	7218.2802151418	6155.9779975005	4643.31466726541	4240.66048308413
PCOLCE-AS1	21.593984869883	32.9403921805189	13.4756229978681	21.6747277438494
PCOLCE2	1082.64387779459	1004.68196150583	1486.16870776488	1334.07949263393
PCP2	2.94463430043859	2.90650519239873	2.88763349954317	0
PCP4	0.981544766812864	1.93767012826582	2.88763349954317	1.08373638719247
PCP4L1	1.96308953362573	1.93767012826582	3.85017799939089	0
PCSK1	912.836633135963	846.761846052162	2289.89336513773	2376.63389711309
PCSK1N	134.471633053362	114.322537567683	180.958365971372	130.048366463096
PCSK2	14.723171502193	20.3455363467911	6.73781149893405	7.58615471034729
PCSK4	36.317156372076	32.9403921805189	27.9137904955839	33.5958280029666
PCSK5	317.038959680555	294.525859496404	350.366197944571	346.79564390159
PCSK6	89.3205737799706	82.3509804512973	107.804983982945	81.2802290394352
PCSK6-AS1	0	0.968835064132909	0.962544499847722	1.08373638719247
PCSK7	3123.27544799853	2860.96994438448	2712.45040057088	2638.89810281366
PCSK9	0	0	0	0
PCTP	1558.69308969883	1456.15910139176	1904.87556519864	1905.20856868436
PCYOX1	4781.10455914546	4487.64401706363	4060.01270035769	4194.05981843486
PCYOX1L	949.153789508039	946.551857657852	686.294228391426	705.512388062298
PCYT1A	4168.62062465423	4183.4298069259	3468.04783295134	3492.88237592133
PCYT1B	588.926860087718	554.173656684024	554.425631912288	496.351265334151
PCYT2	2562.81338614839	2337.79900975271	1386.06407978072	1374.17773896005
PDAP1	24404.1475372682	22622.2987475034	23388.8688017998	23102.0085657819
PDC	0.981544766812864	0.968835064132909	1.92508899969544	0
PDCD1	0	0	0	0
PDCD10	4140.15582641666	4243.49758090214	4435.4050552983	4096.52354358754
PDCD11	21028.6150841988	20192.4604066581	20044.026664829	20059.9605269326
PDCD1LG2	23.5570744035087	25.1897116674556	48.1272249923861	42.2657191005063
PDCD2	7711.01568808186	6953.32925528189	7231.59682735593	6865.4700128643
PDCD2L	462.307585168859	466.978500912062	617.953568902238	586.301385471126
PDCD4	6699.0430334978	6451.47269206104	7165.18125686644	7443.10150723788
PDCD5	8204.73270578873	7800.09110133405	8216.27985070016	8028.31915632182
PDCD6	7466.61104114546	7163.56646419873	6058.25508204156	6033.16046750048
PDCD6IP	13494.2774541433	13225.5674604783	12600.6700475065	13387.3955909886
PDCD7	4520.01365117324	4113.67368230833	4137.97880484536	3738.89053581402
PDCL	3232.22691711476	3504.27642696873	3451.68457645393	3311.89839926019
PDCL2	257.16472890497	256.741291995221	349.403653444723	285.02266983162
PDCL3	2713.97128023757	2617.79234328712	2473.73936460865	2414.56467066482
PDDC1	2641.33696749342	2559.66223943915	2819.29284005398	2719.09459546591
PDE10A	419.119615429093	446.632964565271	621.803746901628	721.768433870185
PDE11A	49.0772383406432	58.1301038479745	23.1010679963453	40.0982463261214
PDE12	5307.21255415715	5384.78528645071	4846.41155673328	4896.32099733558
PDE1A	21.593984869883	26.1585467315885	19.2508899969544	20.5909913566569
PDE1B	25.5201639371345	38.7534025653164	150.156941976245	149.555621432561
PDE1C	11276.967825913	11222.9853829156	12319.607053551	13138.1362219343
PDE2A	209.06903533114	182.140992056987	1097.3007298264	1102.15990577474
PDE3A	2712.00819070394	2577.10127059354	1515.04504276031	1490.13753238965
PDE3B	90.3021185467835	93.0081661567593	71.2282929887314	91.0338565241675
PDE4A	2524.53314024269	2335.86133962444	2777.90342656053	2636.73063003928
PDE4B	951.116879041665	878.733403168548	542.875097914115	544.03566637062
PDE4C	2.94463430043859	0.968835064132909	0.962544499847722	1.08373638719247
PDE4D	1899.28912378289	1868.88283871238	2898.22148904149	3137.4168409222
PDE4DIP	2718.87900407163	2584.8519511066	2815.44266205459	2901.16230851424
PDE5A	355.319205586257	332.310426997588	250.261569960408	268.766624023733
PDE6A	62.8188650760233	90.1016609643605	35.6141464943657	52.0193465852386
PDE6B	137.416267353801	115.291372631816	194.43398896924	146.304412270983
PDE6C	12.7600819685672	26.1585467315885	7.70035599878178	6.50241832315482
PDE6D	1635.25358151023	1473.59813254615	1563.1722677527	1616.93468969116
PDE6G	20.6124401030701	16.4701960902595	19.2508899969544	16.256045807887
PDE6H	0	0.968835064132909	0	0
PDE7A	1669.60764834868	1612.14154671716	1498.6817862629	1378.51268450882
PDE7B	145.268625488304	120.135547952481	89.5166384858381	71.526601554703
PDE8A	3251.85781245102	3116.74240131557	3964.72079487277	4020.66199648406
PDE8B	235.570744035087	216.050219301639	198.284166968631	198.323758856222
PDE9A	1282.87901022441	1135.47469516377	1921.23882169605	1910.62725062032
PDF	1138.59192950292	871.951557719618	1131.95233182092	618.8134770869
PDGFA	515.311002576754	494.105882707784	635.279369899496	574.380285212009
PDGFB	363.17156372076	327.466251676923	126.093329480052	164.727930853255
PDGFC	706.712232105262	702.405421496359	788.323945375284	864.821636979591
PDGFD	232.626109734649	221.863229686436	157.857297975026	149.555621432561
PDGFRA	227.718385900584	204.424198532044	219.460145965281	188.57013137149
PDGFRB	1309.38071892836	1241.07771715426	1265.74601729975	1137.92320655209
PDGFRL	182.567326627193	166.63963103086	170.370376473047	203.742440792184
PDHA1	9866.48799600291	8931.69045624129	9489.72622399869	9416.58546831537
PDHA1P1	1.96308953362573	5.81301038479745	2.88763349954317	1.08373638719247
PDHA2	0	0	0	0
PDHB	9492.51943984721	9479.08226747638	10080.7285469052	9004.76564118223
PDHX	5728.29525911987	5638.62007325353	4890.68860372627	4845.38538713753
PDIA2	46.1326040402046	31.971557116386	51.0148584919293	46.6006646492762
PDIA3	30764.5576262156	28894.5369526999	27778.0717211054	28538.0302839393
PDIA3P1	394.580996258771	373.00149969117	363.841820942439	358.716744160708
PDIA4	25427.8987290541	23643.4509050995	23762.3360677407	22370.486504427
PDIA5	880.445655831139	790.569412332454	1432.26621577341	1339.49817456989
PDIA6	23720.9923795665	22277.3934646721	22268.467003977	22051.8680065924
PDIK1L	1473.29869498611	1467.78512216136	1251.30784980204	1326.49333792358
PDILT	0.981544766812864	2.90650519239873	0.962544499847722	8.66989109753976
PDK1	1919.90156388596	1781.68768294042	2459.30119711093	2669.24272165505
PDK2	959.950781942981	916.517970669732	925.967808853508	921.175929113599
PDK3	959.950781942981	956.240208299181	970.244855846504	1000.28868537865
PDK4	2157.43539745467	2146.93850211853	5288.21948216338	5479.37117364513
PDLIM1	6699.0430334978	5870.1716535813	5641.4733136075	5365.57885298992
PDLIM2	1005.10184121637	894.234764194675	841.263892866909	863.737900592399
PDLIM3	1024.73273655263	929.11282650346	1147.35304381848	1152.0117795856
PDLIM4	7143.68281286402	6519.29114655034	9201.92541854422	8630.87658760083
PDLIM5	6933.63223276607	6978.51896694934	7137.26746637086	7530.88415460047
PDLIM7	5482.90906741666	5079.60224124884	8291.35832168828	7991.47211915727
PDP1	14660.3526371169	14542.214312635	8847.70904260026	9116.39048906306
PDP2	3619.93710000584	3686.41741902572	3705.79632441373	3861.35274756677
PDPK1	2903.40942023245	2918.13121316832	2341.87076812951	2374.4664243387
PDPK2P	135.453177820175	149.200599876468	126.093329480052	174.481558337988
PDPN	0	6.78184544893036	3.85017799939089	1.08373638719247
PDPR	7002.34036644297	7049.24392663105	6274.8275945073	6229.31675358232
PDRG1	1902.23375808333	1818.50341537747	2004.01764868296	1963.73033359276
PDS5A	21190.5699707229	21617.6167859976	19858.2555763584	21046.1606392778
PDS5B	6882.5919048918	6974.64362669281	6374.93222249146	6847.04649428202
PDSS1	2022.96376440131	1871.78934390478	2016.53072718098	1737.22942866953
PDSS2	1195.52152597807	1159.69557176709	1228.20678180569	1207.28233533241
PDX1	46.1326040402046	56.1924337197087	74.1159264882746	59.6055012955858
PDX1-AS1	3.92617906725146	9.68835064132909	2.88763349954317	3.25120916157741
PDXDC1	7467.59258591227	6984.33197733414	6637.70687094989	6615.12690742284
PDXDC2P	5.88926860087718	6.78184544893036	0.962544499847722	2.16747277438494
PDXK	5411.25629943932	4732.75928828926	5653.02384760567	5074.05376483514
PDXP	343.540668384502	155.982445325398	241.598669461778	100.7874840089
PDYN	0	0	2.88763349954317	3.25120916157741
PDZD11	4182.36225138961	3963.50424736773	3891.56741288434	3658.69404316178
PDZD2	2638.39233319298	2725.33303540587	1868.29887420443	1919.29714171786
PDZD3	3.92617906725146	1.93767012826582	4.81272249923861	6.50241832315482
PDZD4	564.388240917397	539.64113072203	780.623589376503	722.852170257377
PDZD7	1077.73615396052	994.024775800365	1252.27039430189	1206.19859894522
PDZD8	5736.14761725438	5811.07271466919	5638.58568010796	6162.12509757638
PDZD9	6.87081336769005	18.4078662185253	14.4381674977158	9.75362748473223
PDZK1	112.877648183479	114.322537567683	133.793685478833	154.974303368523
PDZK1IP1	0.981544766812864	0	0.962544499847722	0
PDZK1P1	62.8188650760233	54.2547635914429	62.5653924901019	94.2850656857449
PDZRN3	783.272723916665	806.07077335858	769.07305537833	794.37877181208
PDZRN4	0.981544766812864	1.93767012826582	5.77526699908633	3.25120916157741
PEA15	16671.5378643165	15726.1307610054	22481.1893384434	21021.2347023723
PEAK1	3040.82568758625	3162.27764932981	3200.46046199368	3544.90172250657
PEAR1	74.5974022777777	64.9119492969049	178.070732471829	183.151449435527
PEBP1	15358.2309663209	14143.0542662122	12732.5386439857	12365.4321778661
PEBP1P2	3.92617906725146	4.84417532066454	4.81272249923861	5.41868193596235
PEBP4	0	1.93767012826582	0	0
PECAM1	120.730006317982	122.073218080747	249.29902546056	221.082222987264
PECR	792.106626817981	713.062607201821	715.170563386857	686.005133092833
PEF1	4198.06696765862	3919.90666948175	3712.53413591266	3467.9564390159
PEG10	538.868076980262	533.828120337233	301.276428452337	283.938933444427
PEG13	17.6678058026316	25.1897116674556	14.4381674977158	20.5909913566569
PEG3	84.4128499459063	137.574579106873	74.1159264882746	146.304412270983
PELI1	2326.26109734649	2252.54152410901	2608.49559458733	2507.76599996338
PELI2	799.958984952484	806.07077335858	830.675903368584	923.343401887984
PELI3	978.600132512425	840.948835667365	1269.59619529915	1127.08584268017
PELO	4048.87216310306	3936.37686557201	4881.0631587278	4986.27111747255
PELP1	6971.91247867177	6802.19098527715	7371.16577983385	7151.57641908311
PEMT	1356.49486773538	1305.02083138703	1714.29175422879	1603.92985304486
PENK	0.981544766812864	0.968835064132909	0	2.16747277438494
PEPD	4164.69444558698	3692.23042941052	3345.80468147068	2915.25088154774
PER1	1292.69445789254	1334.08588331102	1588.19842474874	1483.63511406649
PER2	228.699930667397	188.922837505917	262.774648458428	226.500904923226
PER3	211.032124864766	217.987889429905	331.115307947616	384.726417453327
PERM1	34.3540668384502	53.28592852731	52.9399474916247	50.9356101980461
PERP	5812.70810906578	5764.56863159081	7971.79354773883	8012.06311051393
PES1	11240.6506695409	10516.7046211627	9898.80763643397	9436.09272328484
PET117	57.911141241959	47.4729181425125	85.6664604864472	53.103082972431
PEX1	2500.97606583918	2417.24348501161	2581.54434859159	2650.81920307278
PEX10	1074.79151966009	1047.31070432767	1126.17706482183	1110.82979687228
PEX11A	730.269306508771	641.368812455986	763.297788379243	780.290198778578
PEX11B	2337.05808978143	2238.00899814702	2156.0996796589	1904.12483229717
PEX11G	98.1544766812864	80.4133103230314	123.205695980508	122.462211752749
PEX12	1108.16404173172	1063.78090041793	1108.85126382458	1140.09067932648
PEX13	2430.30484262865	2360.08221622777	2648.92246358093	2343.03806911012
PEX14	1850.21188544225	1654.77028953901	1844.23526170824	1686.29381847148
PEX16	2231.05125496564	1979.33003602353	2010.75546018189	1956.14417888241
PEX19	4318.7969739766	4178.58563160524	4270.80994582434	4125.78442604173
PEX2	2579.49964718421	2559.66223943915	2581.54434859159	2513.18468189934
PEX26	5830.37591486841	5750.03610562881	5597.1962666145	5482.6223828067
PEX3	1264.22965965497	1230.42053144879	1207.99334730889	1119.49968796982
PEX5	3888.88036611257	3881.15326691643	3997.44730786759	3846.18043814608
PEX5L	30.4278877711988	37.7845675011835	30.8014239951271	43.3494554876988
PEX6	2621.70607215716	2381.39658763869	2413.09906111824	2255.25542174753
PEX7	524.144905478069	533.828120337233	499.560595420968	559.207975791314
PF4	0.981544766812864	5.81301038479745	0	0
PF4V1	0	0	0	0
PFAS	8786.78875250876	8554.81361629359	9436.78627650707	9009.100586731
PFDN1	3794.65206849853	3526.55963344379	3163.88377099946	3162.34277782763
PFDN2	15961.8809979108	14750.5138514235	20754.3845057166	20326.559678182
PFDN4	6403.59805868712	6657.83456072135	7863.98856375589	6986.84848822985
PFDN5	14200.9896862485	13466.8073914474	15105.2108361103	13881.5793835483
PFDN6	6040.42649496636	5569.83278370009	5711.73906209638	5622.42437675453
PFKFB1	11.7785372017544	6.78184544893036	12.5130784980204	8.66989109753976
PFKFB2	1770.70675933041	1776.84350761975	1619.96239324372	1659.20040879167
PFKFB3	10932.4456127617	10165.9863279466	8629.21144113483	8556.09877688455
PFKFB4	5663.51330451022	5121.26214900656	5288.21948216338	5107.64959283811
PFKL	6518.43879640423	5701.59435242217	6043.81691454385	5717.79317882747
PFKM	10227.69647019	9397.70012208922	11628.5001026603	11548.294941923
PFKP	12893.5720568538	11650.2416461982	17052.4383593022	15928.7574189549
PFN1	66444.69144463	59452.563710516	65530.9920941328	60059.5868418195
PFN1P12	0	0	0.962544499847722	1.08373638719247
PFN1P3	14.723171502193	43.5975778859809	29.8388794952794	43.3494554876988
PFN1P4	5.88926860087718	5.81301038479745	2.88763349954317	8.66989109753976
PFN1P6	9.81544766812864	8.71951557719618	13.4756229978681	18.423518582272
PFN1P8	2.94463430043859	4.84417532066454	4.81272249923861	6.50241832315482
PFN2	13405.9384251301	13152.9048306684	12412.9738700362	12408.7816333538
PFN3	0	0	0	0
PFN4	137.416267353801	114.322537567683	128.018418479747	146.304412270983
PGA3	1.96308953362573	0.968835064132909	8.6629004986295	0
PGA4	0	0	0	0
PGA5	1.96308953362573	0.968835064132909	0.962544499847722	0
PGAM1	29795.7729413713	28229.9160987047	24576.6487146119	23695.8961059634
PGAM2	0	0	0	0
PGAM3P	0	0	0	0
PGAM4	9.81544766812864	10.657185705462	11.5505339981727	8.66989109753976
PGAM5	9800.72449662645	9145.80300541466	9567.69232848636	8685.06340696045
PGAP1	1138.59192950292	1181.97877824215	1209.91843630859	1548.65929729804
PGAP2	852.962402360379	839.980000603232	865.327505363102	830.142072589432
PGAP3	674.321254800437	627.805121558125	523.624207917161	494.183792559766
PGBD1	509.421733975876	424.349758090214	418.706857433759	488.765110623804
PGBD2	1042.40054235526	972.710404389441	914.417274855336	930.929556598332
PGBD4	833.331507024121	816.727959064042	943.293609850768	962.357911826913
PGBD4P2	0	0.968835064132909	0	0
PGBD5	16.6862610358187	28.0962168598544	23.1010679963453	26.0096732926193
PGC	0	0.968835064132909	0	2.16747277438494
PGD	14739.8577632288	13807.8373340222	12547.7301000149	12453.2148252287
PGDP1	1.96308953362573	1.93767012826582	1.92508899969544	3.25120916157741
PGF	389.673272424707	335.216932189986	569.826343909851	519.109729465193
PGGT1B	2762.0669738114	2789.27614963865	2457.37610811123	2669.24272165505
PGGT1BP2	0.981544766812864	0	0	1.08373638719247
PGK1	71429.9573152725	66837.024569337	64895.7127242333	62877.3014485199
PGK1P2	2.94463430043859	7.75068051306327	9.62544499847722	3.25120916157741
PGK2	0	0	0	0
PGLS	3385.34790073757	3023.73423515881	3255.325498485	3042.04803884926
PGLYRP1	1.96308953362573	6.78184544893036	6.73781149893405	9.75362748473223
PGLYRP2	0.981544766812864	0.968835064132909	1.92508899969544	8.66989109753976
PGLYRP3	0	2.90650519239873	0.962544499847722	3.25120916157741
PGLYRP4	0	0	0.962544499847722	3.25120916157741
PGM1	6761.86189857382	5939.92777819886	7481.85839731634	7368.3236965216
PGM2	8393.1893010168	8641.03993700141	8192.21623820396	8199.54950549823
PGM2L1	408.322622994151	436.944613923942	487.047516922947	464.92291010557
PGM3	2887.70470396345	2982.07432740109	3122.49435750601	3142.83552285816
PGM5	16.6862610358187	15.5013610261265	6.73781149893405	9.75362748473223
PGM5P2	176.678058026316	229.613910199499	302.238972952185	326.204652544933
PGM5P4	1.96308953362573	1.93767012826582	0	0
PGM5P4-AS1	0	2.90650519239873	0.962544499847722	2.16747277438494
PGP	2612.87216925584	2063.6186866031	2280.26792013925	1629.93952633747
PGPEP1	3289.15651358991	3041.1732663132	3393.93190646307	3318.40081758334
PGPEP1L	6.87081336769005	0.968835064132909	6.73781149893405	7.58615471034729
PGR	0.981544766812864	1.93767012826582	1.92508899969544	3.25120916157741
PGRMC1	6587.14693008113	6497.00794007529	6727.22350943573	6436.31040353608
PGRMC2	2781.69786914766	2604.22865238926	2437.16267361443	2522.93830938407
PGS1	2220.2542625307	2174.06588391425	2086.79647566986	2036.34067153465
PHACTR1	158.028707456871	146.294094684069	158.819842474874	157.141776142908
PHACTR2	851.980857593566	839.011165539099	963.50704434757	997.037476217072
PHACTR3	5.88926860087718	18.4078662185253	4.81272249923861	8.66989109753976
PHACTR4	4300.14762340716	4232.84039519668	3660.55673292089	3944.80044938059
PHAX	6919.89060603069	6900.04332675458	6003.39004555024	5570.4050301693
PHB	13715.1250266761	13022.1120970104	13262.9006634018	12770.7495866761
PHB2	33404.9130489422	30667.5051200631	30181.5453372252	28261.6775052052
PHC1	2485.27134957017	2341.67435000924	2801.96703905672	2689.83371301171
PHC1B	236.5522888019	258.678962123487	308.976784451119	280.68772428285
PHC2	26266.1379599122	24153.0581488334	27515.297072647	26326.1243176795
PHC3	2003.33286906506	2123.68646057934	1922.2013661959	2224.91080290614
PHEX	445.62132413304	379.7833451401	193.471444469392	184.23518582272
PHF1	2092.65344284503	1986.11188147246	1922.2013661959	1875.94768623017
PHF10	4078.31850610745	3964.47308243186	3485.3736339486	3574.16260496077
PHF11	616.410113558479	637.493472199454	572.713977409395	585.217649083934
PHF12	3289.15651358991	3140.96327791889	2929.98545753647	2877.32010799601
PHF13	3977.21939512572	3591.47158274069	3383.34391696474	3343.32675448877
PHF14	7901.43537284355	7774.90138966659	7204.6455813602	6889.31221338253
PHF19	9335.47227715715	8844.49530046933	5659.76165910461	5401.34215376727
PHF2	3496.26245938742	3201.03105189513	3100.35583400951	3089.73243988573
PHF20	5823.50510150072	5729.69056928202	6232.475636514	6245.5727993902
PHF20L1	5060.84481768713	5055.38136464552	4435.4050552983	4320.85697573638
PHF21A	3221.42992467982	3096.39686496878	3784.72497340124	3821.25450124065
PHF21B	109.933013883041	102.696516798088	160.74493147457	188.57013137149
PHF23	6631.31644458771	6140.47663647438	4927.26529472049	4623.21942776308
PHF24	3.92617906725146	13.5636908978607	4.81272249923861	7.58615471034729
PHF3	12545.1236646352	12368.1484287207	12131.9108760807	13350.548553824
PHF5A	4179.41761708918	4063.29425897342	4261.18450082587	3659.77777954897
PHF5CP	0.981544766812864	0	0	6.50241832315482
PHF6	6017.85096532967	5947.67845871193	5715.58924009577	5981.14112091524
PHF7	332.743675949561	356.531303600911	552.500542912592	516.942256690808
PHF8	5062.80790722075	4897.46124919186	5256.45551366841	5367.7463257643
PHGDH	24366.8488361293	23415.7746650283	27325.675806177	26379.2274006519
PHGR1	1.96308953362573	0.968835064132909	2.88763349954317	0
PHIP	7527.46681668785	7915.38247396587	7874.57655325421	8921.31793936841
PHKA1	2803.29185401754	2563.53757969568	3034.90280801987	3290.22367151634
PHKA2	1422.25836711184	1347.64957420888	1440.92911627204	1564.91534310593
PHKB	4377.68965998537	4087.51513557674	3962.79570587307	4163.71519959347
PHKBP1	0	0	0	0
PHKBP2	0	0	3.85017799939089	0
PHKG1	60.8557755423976	75.5691350023669	69.303203989036	92.1175929113599
PHKG2	1391.83047934064	1322.45986254142	1042.43569333508	999.204948991457
PHLDA1	33096.707992163	32303.8675433836	52245.9529072345	55818.9263587354
PHLDA2	3426.57278094371	3143.86978311129	4231.34562133059	3760.56526355787
PHLDA3	7786.59463512645	6660.74106591375	11883.57439512	10148.1075296703
PHLDB1	7309.5638784554	7192.63151612272	6166.06006602451	5952.96397484824
PHLDB2	16318.1817482639	16102.0387658889	14971.4171506315	16071.8106220643
PHLDB3	1097.36704929678	993.055940736232	1464.99272876823	1484.71885045368
PHLPP1	1899.28912378289	1720.65107390005	1218.58133680722	1267.97157301519
PHLPP2	1780.52220699854	1821.40992056987	1528.52066575818	1547.57556091085
PHOSPHO1	47.1141488070175	35.8468973729176	93.366816485229	89.950120136975
PHOSPHO2	52.0218726410818	52.3170934631771	50.0523139920815	41.1819827133139
PHOX2A	0	0.968835064132909	0	0
PHOX2B	3.92617906725146	4.84417532066454	1.92508899969544	1.08373638719247
PHPT1	3137.01707473391	2814.4658613061	3006.98901752428	2710.42470436837
PHRF1	5370.03141923318	5160.98438663601	4851.22427923252	4610.21459111677
PHTF1	4088.13395377558	3919.90666948175	3201.42300649352	3336.82433616562
PHTF2	3504.11481752192	3444.20865299249	3494.99907894708	3568.7439230248
PHYH	1465.44633685161	1314.70918202836	1683.49033023367	1727.4758011848
PHYHD1	3.92617906725146	8.71951557719618	7.70035599878178	10.8373638719247
PHYHIP	292.500340510233	314.871395843195	240.63612496193	197.24002246903
PHYHIPL	0.981544766812864	0	0	0
PHYKPL	1839.41489300731	1755.52913620883	2141.66151216118	2209.73849348545
PI15	1721.62952098976	1950.26498409955	1485.20616326504	1505.30984181034
PI16	1.96308953362573	0	2.88763349954317	8.66989109753976
PI3	4.90772383406432	2.90650519239873	5.77526699908633	1.08373638719247
PI4K2A	3305.84277462573	3063.45647278826	2867.42006504636	2698.50360410925
PI4K2B	1811.93163953655	1837.88011666013	1927.97663319499	1733.97821950795
PI4KA	4284.44290713815	4318.09788084038	4316.04953731719	4258.00026527921
PI4KAP1	211.032124864766	217.019054365772	289.725894454164	262.264205700578
PI4KAP2	499.606286307748	467.947335976195	536.137286415181	602.557431279013
PI4KB	7934.80789491519	7710.95827543382	8362.58661467701	8131.2741131051
PIANP	226.736841133772	205.393033596177	309.939328950966	280.68772428285
PIAS1	3790.72588943128	3782.33209037488	3510.39979094464	3607.75843296373
PIAS2	2094.61653237865	1955.10915942021	1936.63953369362	1856.4404312607
PIAS3	2885.74161442982	2794.12032495931	3130.19471350479	3014.95462916945
PIAS4	1680.40464078362	1527.8528961376	1534.29593275727	1383.93136644478
PIBF1	4183.34379615643	4138.86339397579	4330.4877048149	4150.71036294716
PICALM	16085.5556385292	16342.3098617939	16218.8748224341	16921.4599496232
PICK1	1270.11892825585	1209.10616003787	1395.6895247792	1285.31135521027
PID1	14.723171502193	28.0962168598544	40.4268689936043	27.0934096798117
PIDD1	1819.78399767105	1787.50069332522	1385.10153528087	1370.92652979847
PIEZO1	9288.35812835013	8673.0114941178	11018.2468897569	10588.1045028704
PIEZO2	40.2433354393274	40.6910726935822	30.8014239951271	22.7584641310419
PIF1	1727.51878959064	1789.43836345348	1532.37084375757	1500.97489626157
PIFO	27.4832534707602	23.2520415391898	7.70035599878178	9.75362748473223
PIGA	2566.73956521564	2672.04710687856	1982.84166968631	1982.15385217503
PIGB	964.858505777045	932.019331695858	1123.28943132229	1064.22913222301
PIGBOS1	665.487351899122	541.578800850296	699.769851389294	650.241832315482
PIGC	2853.350637125	2661.3899211731	2877.04551004484	2788.45372424623
PIGF	585.000681020467	648.150657904916	700.732395889142	726.103379418955
PIGG	4363.94803324999	4363.63312885462	3975.30878437109	4045.58793338949
PIGH	723.398493141081	707.249596817024	851.851882365234	836.644490912587
PIGK	4206.90087055994	4400.44886129167	4527.80932728368	4215.73454617871
PIGL	561.443606616958	569.67501771015	806.612290872391	817.137235943122
PIGM	2501.95761060599	2505.4074758477	2460.26374161078	2450.32797144217
PIGN	1588.13943270321	1523.00872081693	1521.78285425925	1480.38390490491
PIGO	4482.71495003435	4374.29031456008	4584.5994527747	4382.62994980635
PIGP	1266.19274918859	1236.23354183359	1311.94815329245	1199.69618062206
PIGQ	2020.01913010087	1786.53185826108	1646.91363923945	1580.08765252662
PIGR	8.83390290131578	8.71951557719618	10.5879894983249	14.0885730335021
PIGS	8270.49620516519	7701.26992479249	7543.4612453066	7309.80193161321
PIGT	8577.71971717762	7834.96916364284	9182.67452854727	8583.19218656436
PIGU	2889.66779349707	2681.73545751989	3017.57700702261	3112.49090401677
PIGV	1372.19958400438	1344.74306901648	1342.74957728757	1396.93620309109
PIGW	1760.89131166228	1611.17271165303	1317.72342029153	1407.77356696302
PIGX	1676.47846171637	1563.69979351052	1681.56524123397	1635.35820827344
PIGY	0	0	0	0
PIGZ	60.8557755423976	31.0027220522531	44.2770469929952	52.0193465852386
PIH1D1	6950.31849380189	6667.52291136268	6337.3929869974	6142.61784260692
PIH1D2	82.4497604122806	107.540692118753	59.6777589905588	59.6055012955858
PIH1D3	0.981544766812864	2.90650519239873	0	0
PIK3AP1	183.548871394006	209.268373852708	376.354899440459	395.563781325252
PIK3C2A	4954.83798287134	5057.31903477378	4885.87588122704	5354.74148911799
PIK3C2B	932.467528472221	982.39875503077	978.907756345133	928.762083823947
PIK3C2G	1.96308953362573	0.968835064132909	1.92508899969544	0
PIK3C3	4808.58781261622	4929.43280630824	4315.08699281734	4288.3448841206
PIK3CA	3182.16813400731	3195.21804151033	3143.67033650266	3251.20916157741
PIK3CB	5463.2781720804	5347.96955401366	6040.9292810443	6568.52624277356
PIK3CD	2371.41215661988	2141.12549173373	3110.94382350784	2897.91109935266
PIK3CG	5.88926860087718	15.5013610261265	0	7.58615471034729
PIK3IP1	13.7416267353801	17.4390311543924	22.1385234964976	15.1723094206946
PIK3R1	2393.98768625658	2555.78689918261	1642.10091674021	1791.41624802915
PIK3R2	8.83390290131578	14.5325259619936	10.5879894983249	16.256045807887
PIK3R3	1677.46000648318	1666.3963103086	1088.63782932777	1039.30319531758
PIK3R4	6516.4757068706	6410.78161936746	5657.83657010491	6011.48573975663
PIK3R5	6.87081336769005	8.71951557719618	9.62544499847722	17.3397821950795
PIK3R6	13.7416267353801	13.5636908978607	6.73781149893405	13.0048366463096
PIKFYVE	4482.71495003435	4776.35686617524	3971.4586063717	4448.73786942509
PILRA	6.87081336769005	12.5948558337278	6.73781149893405	10.8373638719247
PILRB	236.5522888019	230.582745263632	226.197957464215	219.998486600071
PIM1	1348.64250960087	1241.07771715426	2004.01764868296	1961.56286081837
PIM2	1645.06902917836	1407.71734818512	1381.25135728148	1275.55772772554
PIM3	5818.59737766666	4917.80678553865	7259.51061785152	5975.72243897928
PIN1	4920.48391603289	4683.34870001848	4763.63272974638	4303.5171935413
PIN1L	0	0.968835064132909	0	0
PIN4	3120.33081369809	3040.20443124907	2849.13171954926	2841.55680721866
PINK1	947.190699974414	874.858062912017	874.952950361579	793.295035424888
PINLYP	33.3725220716374	40.6910726935822	47.1646804925384	60.6892376827783
PIP	0.981544766812864	0	0	2.16747277438494
PIP4K2A	2190.80791952631	2177.94122417078	2453.52593011184	2473.08643557322
PIP4K2C	3834.89540393786	3583.72090222763	3780.87479540185	3671.69887980809
PIP5K1A	14628.9432045789	13910.5338508203	14050.2620642772	14355.1721847515
PIP5K1B	1.96308953362573	3.87534025653164	2.88763349954317	7.58615471034729
PIP5K1C	3524.72725762499	3373.48369331079	3032.01517452032	2922.83703625809
PIP5K2B	7609.91657710013	7567.57068594215	6125.6331970309	6118.77564208869
PIP5KL1	150.176349322368	142.418754427538	272.400093456905	282.855197057235
PIPOX	15.7047162690058	20.3455363467911	18.2883454971067	19.5072549694645
PIPSL	83.4313051790934	71.6937947458353	68.3406594891883	70.4428651675105
PIR	4724.17496267031	4498.3012027691	4723.20586075277	4311.10334825165
PIRT	0	0	0.962544499847722	0
PISD	1866.89814647807	1844.66196210906	1866.37378520473	1918.21340533067
PISRT1	1.96308953362573	0.968835064132909	0.962544499847722	0
PITHD1	2638.39233319298	2591.63379655553	2218.665072149	2214.07343903422
PITPNA	7696.29251657967	7501.68990158111	6855.24192791548	6421.13809411538
PITPNB	6617.57481785233	6548.35619847433	6402.84601298705	6316.01566455771
PITPNC1	3439.33286291228	3082.83317407092	5405.64991114481	4944.00539837205
PITPNM1	5212.98425654312	4765.69968046978	6008.20276804948	5391.58852628254
PITPNM2	1876.7135941462	1915.38692179076	1686.37796373321	1661.36788156606
PITPNM3	254.220094604532	240.271095904961	275.287726956448	259.012996539
PITRM1	4090.0970433092	4092.35931089741	4268.88485682465	4415.14204142212
PITX1	56.9295964751461	44.5664129501138	108.767528482793	67.1916560059331
PITX2	769.531097181285	735.345813676878	928.855442353052	850.733063946089
PITX3	0.981544766812864	0	0.962544499847722	0
PIWIL1	1.96308953362573	9.68835064132909	0.962544499847722	1.08373638719247
PIWIL2	10.7969924349415	32.9403921805189	20.2134344968022	23.8422005182343
PIWIL3	4.90772383406432	12.5948558337278	2.88763349954317	6.50241832315482
PIWIL4	7.85235813450291	9.68835064132909	4.81272249923861	0
PJA1	1862.97196741082	1676.08466094993	1852.89816220686	1799.0024027395
PJA2	11989.5693266191	12086.217425058	11002.8461777593	11174.4058883416
PKD1	4402.22827915569	4376.22798468835	5393.13683264679	5164.00388497212
PKD1L1	23.5570744035087	31.971557116386	16.3632564974113	28.1771460670042
PKD1L2	109.933013883041	125.948558337278	81.8162824870564	107.289902332055
PKD1L3	5.88926860087718	24.2208766033227	11.5505339981727	13.0048366463096
PKD1P1	2.94463430043859	7.75068051306327	5.77526699908633	2.16747277438494
PKD1P5	88.3390290131578	74.600299938234	80.8537379872086	95.3688020729374
PKD1P6	1525.32056762719	1575.32581428011	1747.01826722362	1801.16987551389
PKD2	4297.20298910672	4042.94872262663	3840.55255439241	3760.56526355787
PKD2L1	2.94463430043859	4.84417532066454	0	9.75362748473223
PKD2L2	30.4278877711988	39.7222376294493	32.7265129948225	26.0096732926193
PKDCC	422.064249729532	378.814510075967	676.668783392949	669.749087284946
PKDREJ	14.723171502193	18.4078662185253	7.70035599878178	16.256045807887
PKHD1	51.0403278742689	68.7872895534365	43.3145024931475	62.8567104571633
PKHD1L1	14.723171502193	19.3767012826582	17.325800997259	6.50241832315482
PKIA	482.920025271929	429.193933410879	1019.33462533874	1017.62846757373
PKIB	34.3540668384502	29.0650519239873	58.715214490711	42.2657191005063
PKIG	2021.00067486769	2010.33275807579	2021.34344968022	1813.090975773
PKLR	1.96308953362573	1.93767012826582	1.92508899969544	7.58615471034729
PKM	235272.354425976	222098.65660702	215897.768771344	202777.915407583
PKMYT1	2697.28501920175	2417.24348501161	2524.75422310057	2476.33764473479
PKN1	15382.7695854912	14226.3740817276	18420.2140935859	16644.023434502
PKN2	5955.03210025365	6358.46452590428	5503.82945012927	5780.64988928463
PKN3	2486.25289433698	2393.99144347242	2872.2327875456	2576.0413923565
PKNOX1	1550.84073156433	1513.3203701756	1456.3298282696	1403.43862141425
PKNOX2	554.572793249268	546.422976170961	359.0290984432	413.987299907523
PKP1	0.981544766812864	0	0	1.08373638719247
PKP2	499.606286307748	446.632964565271	419.669401933607	438.91323681295
PKP3	2489.19752863742	2118.84228525867	1896.21266470001	1703.63360066656
PKP4	3550.24742156213	3560.46886068844	3406.44498496109	3397.51357384839
PLA1A	3.92617906725146	13.5636908978607	11.5505339981727	10.8373638719247
PLA2G10	8.83390290131578	7.75068051306327	12.5130784980204	7.58615471034729
PLA2G12A	1182.7614440095	1133.5370250355	1256.12057230128	1220.28717197872
PLA2G12B	0	0	0	2.16747277438494
PLA2G15	979.581677279238	893.265929130542	935.593253851986	892.998783046595
PLA2G16	4274.62745947002	4077.82678493541	6191.08622302055	5994.14595756155
PLA2G1B	4.90772383406432	13.5636908978607	0.962544499847722	3.25120916157741
PLA2G2A	0	0	0.962544499847722	2.16747277438494
PLA2G2C	0	2.90650519239873	0.962544499847722	1.08373638719247
PLA2G2D	0	2.90650519239873	0	1.08373638719247
PLA2G2E	0.981544766812864	0.968835064132909	0	0
PLA2G2F	0	0	2.88763349954317	5.41868193596235
PLA2G3	42.2064249729532	20.3455363467911	11.5505339981727	19.5072549694645
PLA2G4A	888.298013965642	859.35670188589	1365.85064528392	1299.39992824377
PLA2G4B	7.85235813450291	3.87534025653164	3.85017799939089	11.9211002591172
PLA2G4C	16.6862610358187	30.0338869881202	18.2883454971067	24.9259369054268
PLA2G4C-AS1	0	0	0	0
PLA2G4D	2.94463430043859	7.75068051306327	6.73781149893405	10.8373638719247
PLA2G4E	2.94463430043859	1.93767012826582	0.962544499847722	0
PLA2G4F	0	0.968835064132909	0	0
PLA2G5	2.94463430043859	1.93767012826582	0.962544499847722	3.25120916157741
PLA2G6	412.248802061403	422.412087961948	445.658103429495	451.91807345926
PLA2G7	356.30075035307	322.622076356259	350.366197944571	312.116079511431
PLA2R1	601.686942056286	532.8592852731	742.121809382594	687.088869480026
PLAA	11244.5768486082	10871.2982546354	10539.8622733326	10945.7375106439
PLAC1	35.3356116052631	34.8780623087847	50.0523139920815	50.9356101980461
PLAC4	33.3725220716374	62.9742791686391	103.954805983554	104.038693170477
PLAC8	718.490769307016	726.626298099682	660.305526895537	656.744250638637
PLAC8L1	51.0403278742689	48.4417532066455	36.5766909942134	33.5958280029666
PLAC9	74.5974022777777	50.3794233349113	65.4530259896451	80.1964926522428
PLAG1	1042.40054235526	1139.3500354203	1259.00820580082	1459.79291354826
PLAGL1	215.93984869883	214.112549173373	211.759789966499	228.668377697611
PLAGL2	2360.61516418494	2283.54424616127	2128.18588916331	2068.85276315042
PLAT	9425.77439570393	9073.14037560469	5896.54760606714	5483.7061191939
PLAU	22.5755296366959	17.4390311543924	43.3145024931475	39.0145099389289
PLAUR	2700.22965350219	2489.90611482158	6084.24378353745	5915.0332012965
PLB1	56.9295964751461	80.4133103230314	39.4643244937566	59.6055012955858
PLBD1	1.96308953362573	7.75068051306327	5.77526699908633	6.50241832315482
PLBD2	3870.23101554312	3615.69245934402	4096.5893913519	4222.23696450186
PLCB1	1701.99862565351	1674.14699082167	1955.89042369057	2092.69496366866
PLCB2	169.807244658625	159.85778558193	248.336480960712	210.244859115339
PLCB3	4573.99861334795	4191.18048743896	4354.55131731109	4098.69101636192
PLCB4	686.099792002192	774.099216242194	504.373317920206	552.70555746816
PLCD1	536.904987446637	479.57335674579	603.515401404522	528.863356949925
PLCD3	3572.82295119882	3341.5121361944	3141.74524750296	2915.25088154774
PLCD4	528.071084545321	527.046274888302	398.493422936957	438.91323681295
PLCE1	2165.28775558918	2300.01444225153	1720.06702122788	1710.13601898972
PLCG1	10509.3998182653	9990.62718133856	10077.8409134056	10031.0639998535
PLCG2	284.647982375731	275.149158213746	325.34004094853	372.80531719421
PLCH1	92.2652080804092	99.7900116056896	102.992261483706	140.885730335021
PLCH2	4.90772383406432	9.68835064132909	0.962544499847722	4.33494554876988
PLCL1	60.8557755423976	65.8807843610378	38.5017799939089	34.679564390159
PLCL2	477.030756671052	454.383645078334	455.283548427973	484.430165075034
PLCXD1	0	0	0	0
PLCXD2	319.002049214181	263.523137444151	552.500542912592	598.222485730243
PLCXD3	7.85235813450291	8.71951557719618	16.3632564974113	22.7584641310419
PLCZ1	0.981544766812864	1.93767012826582	0.962544499847722	1.08373638719247
PLD1	1328.03006949781	1257.54791324452	2190.75128165341	2215.15717542141
PLD2	1937.56936968859	1748.7472907599	1820.17164921204	1783.83009331881
PLD3	4429.71153262645	3837.55568903045	4881.0631587278	4494.25479768717
PLD4	11.7785372017544	10.657185705462	8.6629004986295	15.1723094206946
PLD5	1.96308953362573	7.75068051306327	2.88763349954317	2.16747277438494
PLD6	298.389609111111	276.117993277879	468.759171425841	428.075872941026
PLEC	67460.5902782813	68156.577926686	79721.7856553877	79059.6531820779
PLEK	1.96308953362573	6.78184544893036	0	4.33494554876988
PLEK2	77.5420365782163	70.7249596817024	124.168240480356	79.1127562650503
PLEKHA1	2959.35747194078	2897.78567682153	3312.11562397601	3359.58280029666
PLEKHA2	905.965819768273	850.637186308694	1007.78409134056	989.451321506725
PLEKHA3	1354.53177820175	1400.93550273619	1505.41959776184	1418.61093083494
PLEKHA4	4120.5249310804	3884.05977210883	2573.84399259281	2363.62906046678
PLEKHA5	4460.13942039765	4448.89061449832	5366.18558665105	5349.32280718203
PLEKHA6	147.23171502193	116.260207695949	204.059433967717	202.658704404992
PLEKHA7	430.898152630847	436.944613923942	520.736574417618	510.439838367653
PLEKHA8	2903.40942023245	2953.97811054124	2742.28928006616	2837.22186166989
PLEKHB1	1481.15105312061	1257.54791324452	790.24903437498	804.132399296813
PLEKHB2	10077.5201208677	10001.284367044	10973.9698427639	10921.8953101257
PLEKHD1	1.96308953362573	3.87534025653164	1.92508899969544	7.58615471034729
PLEKHF1	756.771015212718	698.530081239827	671.85606089371	637.236995669172
PLEKHF2	1632.30894720979	1620.86106229436	1830.75963871037	1784.913829706
PLEKHG1	211.032124864766	231.551580327765	278.175360455992	243.840687118306
PLEKHG2	2470.54817806798	2318.42230847005	3055.11624251667	3065.8902393675
PLEKHG3	1289.7498235921	1165.50858215189	1325.42377629031	1291.81377353342
PLEKHG4	3350.99383389912	3355.07582709226	3720.23449191145	3751.89537246033
PLEKHG4B	19.6308953362573	15.5013610261265	19.2508899969544	13.0048366463096
PLEKHG5	3665.08815927923	3536.24798408512	5533.66832962455	5415.43072680077
PLEKHG6	125.637730152047	112.384867439417	168.445287473351	159.309248917293
PLEKHG7	7.85235813450291	9.68835064132909	4.81272249923861	9.75362748473223
PLEKHH1	839.220775624999	787.662907140055	960.619410848027	985.116375957955
PLEKHH2	766.586462880847	840.948835667365	1231.09441530524	1456.54170438668
PLEKHH3	1567.52699260014	1476.50463773855	1799.95821471524	1644.02809937098
PLEKHJ1	1651.93984254605	1505.56968966254	1618.03730424402	1481.46764129211
PLEKHM1	1601.88105943859	1554.98027793332	1560.28463425316	1467.3790682586
PLEKHM1P	460.344495635233	525.108604760037	581.376877908024	586.301385471126
PLEKHM2	5430.88719477558	5041.81767374766	5599.1213556142	5320.06192472783
PLEKHM3	1023.75119178582	1009.52613682649	1048.21096033417	1096.74122383878
PLEKHN1	208.087490564327	191.829342698316	311.864417950662	290.441351767582
PLEKHO1	1713.77716285526	1440.65774036564	1440.92911627204	1167.18408900629
PLEKHO2	2089.70880854459	2031.64712948671	1895.25012020016	1762.15536557496
PLEKHS1	387.710182891081	399.160046422759	37.5392354940612	34.679564390159
PLET1	0.981544766812864	0	0.962544499847722	1.08373638719247
PLG	1.96308953362573	4.84417532066454	0	3.25120916157741
PLGLA	0	2.90650519239873	0	0
PLGLB1	16.6862610358187	19.3767012826582	13.4756229978681	9.75362748473223
PLGLB2	5.88926860087718	11.6260207695949	7.70035599878178	0
PLGRKT	1352.56868866813	1341.83656382408	1608.41185924554	1581.17138891381
PLIN1	7.85235813450291	20.3455363467911	15.4007119975636	8.66989109753976
PLIN2	32042.5289126059	29709.3272416357	101036.371060016	100887.187756521
PLIN3	6422.24740925657	6139.50780141024	7209.45830385944	6699.65834562385
PLIN4	1252.45112245321	1198.44897433241	5580.83301011709	5797.98967147971
PLIN5	6.87081336769005	9.68835064132909	28.8763349954317	24.9259369054268
PLK1	9310.93365798683	8748.58062912017	8106.54977771751	7736.79406816704
PLK2	9889.0635256396	9112.86261323414	4246.74633332815	4572.28381756503
PLK3	748.918657078215	646.21298777665	1161.7912113162	1068.56407777178
PLK4	3618.95555523903	3564.34420094497	3639.38075392424	3277.21883487003
PLK5	1.96308953362573	1.93767012826582	7.70035599878178	5.41868193596235
PLLP	121.711551084795	93.0081661567593	55.8275809911679	73.694074329088
PLN	3.92617906725146	6.78184544893036	0.962544499847722	5.41868193596235
PLOD1	20088.2951975921	17906.9784903686	21728.4795395625	21035.3232754058
PLOD2	9281.48731498244	8956.88016790874	8427.07709616681	8338.26776305886
PLOD3	24575.9178714605	22522.5087358977	25062.733687035	23397.8685994854
PLP1	8997.82087737352	8497.65234750975	4907.05186022369	4945.08913475924
PLP2	8139.95075117908	7423.21426138635	8467.50396516041	8377.28227299779
PLPP1	1111.10867603216	1069.59391080273	1242.64494930341	1233.29200862503
PLPP2	5408.31166513888	4842.23765053628	5797.40552258283	5524.88810190721
PLPP3	1066.93916152558	1030.84050823742	700.732395889142	664.330405348984
PLPP4	361.208474187134	292.588189368139	563.088532410917	510.439838367653
PLPP5	1168.03827250731	1112.22265362458	1033.77279283645	1153.09551597279
PLPP6	1377.10730783845	1338.93005863168	1480.3934407658	1531.31951510296
PLPP7	398.507175326023	406.910726935822	410.04395693513	426.992136553833
PLPPR1	1.96308953362573	1.93767012826582	6.73781149893405	2.16747277438494
PLPPR2	2765.01160811184	2612.94816796646	3114.79400150723	2892.4924174167
PLPPR4	25.5201639371345	20.3455363467911	13.4756229978681	6.50241832315482
PLPPR5	24.5386191703216	19.3767012826582	12.5130784980204	13.0048366463096
PLRG1	10130.5235382756	9896.65018011767	10341.5781063639	9932.44398861899
PLS1	2418.5263054269	2423.05649539641	4117.76537034855	4042.33672422791
PLS3	8190.00953428654	8011.29714531502	7060.26390638304	6815.61813905344
PLSCR1	2967.20983007529	2866.78295476928	2769.2405260619	2662.7403033319
PLSCR2	2.94463430043859	7.75068051306327	1.92508899969544	1.08373638719247
PLSCR3	5.88926860087718	1.93767012826582	6.73781149893405	1.08373638719247
PLSCR4	260.109363205409	254.803621866955	215.60996796589	240.589477956728
PLSCR5	0	0	0.962544499847722	0
PLTP	4482.71495003435	3979.97444345799	4626.951410768	4308.93587547726
PLVAP	0	0.968835064132909	2.88763349954317	1.08373638719247
PLXDC1	45.1510592733917	36.8157324370505	45.2395914928429	32.5120916157741
PLXDC2	7.85235813450291	17.4390311543924	13.4756229978681	14.0885730335021
PLXNA1	7508.81746611841	7068.6206279137	6597.28000195629	6351.77896533507
PLXNA2	419.119615429093	399.160046422759	931.743075852595	1013.29352202496
PLXNA3	1284.84209975804	1323.42869760555	1499.64433076275	1502.05863264876
PLXNA4	19.6308953362573	16.4701960902595	4.81272249923861	10.8373638719247
PLXNB1	2687.46957153362	2486.03077456504	2220.59016114869	2056.93166289131
PLXNB2	10465.2303037588	9535.27470119609	9125.88440305625	8505.1631666865
PLXNB3	2634.46615412573	2444.37086680733	1988.61693668539	1931.21824197698
PLXNC1	301.334243411549	293.557024432271	305.126606451728	298.027506477929
PLXND1	5682.16265507967	5401.25548254097	7013.0992258905	6624.88053490757
PM20D1	0	0	2.88763349954317	2.16747277438494
PM20D2	2528.45931930994	2713.70701463628	3006.02647302444	2920.66956348371
PMAIP1	2206.51263579532	2341.67435000924	3608.57932992911	3417.02082881786
PMCH	0	0	0	0
PMCHL1	0	9.68835064132909	1.92508899969544	3.25120916157741
PMCHL2	6.87081336769005	3.87534025653164	0	3.25120916157741
PMEL	65.7634993764619	65.8807843610378	98.1795389844676	95.3688020729374
PMEPA1	5427.94256047514	5028.2539828498	9874.74402393778	9157.57247177637
PMF1	1269.13738348903	1205.23081978134	1127.13960932168	981.865166796378
PMF1-BGLAP	0	0	0	0
PMFBP1	38.2802459057017	32.9403921805189	20.2134344968022	36.847037164544
PML	4972.50578867397	4467.29848071684	4670.26591326115	4379.37874064477
PMM1	777.383455315788	674.309204636505	764.260332879091	706.59612444949
PMM2	1699.05399135307	1754.5603011447	1728.72992172651	1728.55953757199
PMM2P1	0	0	0	0
PMP2	2.94463430043859	3.87534025653164	4.81272249923861	4.33494554876988
PMP22	13682.7340493713	12911.6648996993	7987.1942597364	8014.23058328831
PMPCA	10536.8830717361	9730.97938415094	10038.3765889119	9803.47935854308
PMPCB	11454.6274287061	10855.7968936092	10805.5245552905	10996.673120842
PMS1	1779.54066223172	1821.40992056987	1985.72930318585	2039.59188069623
PMS2	2207.49418056213	2224.44530724916	1971.29113568813	2065.60155398885
PMS2CL	842.165409925437	847.730681116295	683.406594891883	664.330405348984
PMS2L1	980.563222046051	899.07893951534	1103.07599682549	1161.76540707033
PMS2L2	2.94463430043859	0.968835064132909	6.73781149893405	5.41868193596235
PMS2L3	488.809293872806	468.916171040328	432.182480431627	496.351265334151
PMS2L4	268.943266106725	241.239930969094	250.261569960408	230.835850471996
PMS2P10	0	0	0	21.6747277438494
PMS2P6	0	0	0	0
PMVK	3022.17633701681	2699.17448867428	2989.66321652702	2925.00450903248
PNCK	46.1326040402046	48.4417532066455	40.4268689936043	33.5958280029666
PNISR	7629.54747243639	7374.7725081797	7242.18481685426	8155.11631362334
PNKD	2801.32876448391	2526.72184725863	2749.98963606494	2451.41170782937
PNKP	2998.6192626133	2855.15693399968	3967.60842837231	3738.89053581402
PNLDC1	5.88926860087718	5.81301038479745	4.81272249923861	4.33494554876988
PNLIP	2.94463430043859	9.68835064132909	0	0
PNLIPRP1	0.981544766812864	5.81301038479745	0.962544499847722	5.41868193596235
PNLIPRP2	0	3.87534025653164	0.962544499847722	1.08373638719247
PNLIPRP3	0.981544766812864	0	0.962544499847722	2.16747277438494
PNMA1	2588.33355008552	2364.92639154843	2246.57886264458	2126.29079167163
PNMA2	159.991796990497	144.356424555803	295.501161453251	333.790807255281
PNMA3	3.92617906725146	1.93767012826582	5.77526699908633	1.08373638719247
PNMA5	1.96308953362573	2.90650519239873	4.81272249923861	4.33494554876988
PNMA6A	14.723171502193	10.657185705462	9.62544499847722	11.9211002591172
PNMA6B	1.96308953362573	1.93767012826582	2.88763349954317	10.8373638719247
PNMA6F	0	0	0	0
PNMAL1	5696.88582658186	5367.34625529632	5696.33835009882	5236.61422291401
PNMAL2	0	0	0	1.08373638719247
PNMT	30.4278877711988	31.971557116386	51.0148584919293	40.0982463261214
PNN	13615.0074604612	13252.6948422741	11812.3461021312	13155.4760041294
PNO1	3362.77237110087	3304.69640375735	3428.58350845759	3316.23334480896
PNOC	0	0	0	3.25120916157741
PNP	3327.43675949561	3055.7057922752	3965.68333937261	3750.81163607314
PNPLA1	4.90772383406432	1.93767012826582	1.92508899969544	3.25120916157741
PNPLA2	3421.66505710964	3067.33181304479	3179.28448299703	2649.73546668559
PNPLA3	933.449073239034	977.554579710105	808.537379872086	842.063172848549
PNPLA4	0	0	0	0
PNPLA5	0	0.968835064132909	0	0
PNPLA6	7308.58233368859	6894.23031636978	7739.82032327553	7350.98391432652
PNPLA7	289.555706209795	287.744014047474	308.976784451119	273.101569572502
PNPLA8	3720.05466622075	3646.69518139627	4057.12506685815	3812.58461014311
PNPO	1201.41079457895	1210.074995102	1169.49156731498	1159.59793429594
PNPT1	8135.04302734502	8197.31347762854	8593.59729464046	8759.84121767673
PNRC1	1503.72658275731	1274.98694439891	1178.15446781361	1116.24847880824
PNRC2	10909.870083125	10783.1342637993	8706.21500112265	9234.51775526704
POC1A	1849.23034067544	1751.6537959523	1674.82742973504	1667.87029988921
POC1B	1418.33218804459	1312.77151190009	1856.74834020626	1797.91866635231
POC1B-GALNT4	4.90772383406432	3.87534025653164	2.88763349954317	6.50241832315482
POC5	2184.91865092544	2144.03199692613	2341.87076812951	2131.70947360759
PODN	0	0	1.92508899969544	0
PODNL1	15.7047162690058	19.3767012826582	23.1010679963453	23.8422005182343
PODXL	5301.32328555628	5199.73778920132	6240.17599251278	6388.62600249961
PODXL2	1152.3335562383	1001.77545631343	1309.0605197929	1253.88299998169
POF1B	1.96308953362573	0	0.962544499847722	0
POFUT1	10927.5378889276	10476.0135484691	10242.4360228796	10253.229959228
POFUT2	1800.15310233479	1689.64835184779	1858.67342920595	1693.87997318183
POGK	8760.28704380481	8820.274423866	8605.14782863863	9060.03619692905
POGLUT1	1960.14489932529	2043.27315025631	1754.7186232224	1714.47096453849
POGZ	7579.48868932894	7373.80367311557	6841.76630491761	7539.55404569801
POLA1	7578.50714456212	7526.87961324857	6620.38106995263	7150.49268269592
POLA2	3875.13873937719	3596.31575806136	3347.72977047038	3421.35577436663
POLB	1517.46820949269	1485.22415331575	1466.91781776793	1398.01993947829
POLD1	7295.82225172002	6801.22215021302	7134.37983287131	6405.96578469469
POLD2	9739.86872108405	8874.52918745745	9807.36590894844	9120.72543461183
POLD3	4094.02322237646	4033.2603719853	3886.7546903851	3857.017802018
POLD4	680.210523401315	528.015109952435	807.574835372239	765.117889357884
POLDIP2	16985.6321896966	15858.8611647916	14462.231110212	13595.4729773295
POLDIP3	8530.6055683706	7979.32558819864	7764.84648027157	7331.47665935706
POLE	7202.5754988728	7148.0651031726	6496.21282947228	6541.43283309375
POLE2	1249.50648815278	1197.48013926828	1252.27039430189	1171.51903455506
POLE3	7631.51056197002	7262.38764074029	6069.80561603973	5970.30375704332
POLE4	2639.37387795979	2610.04166277406	2630.63411808382	2469.83522641164
POLG	4107.76484911184	4045.85522781903	4323.74989331597	4297.01477521814
POLG2	2151.5461288538	2035.52246974324	2511.27860010271	2555.45040099984
POLH	2098.5427114459	2050.05499570524	2344.75840162905	2116.53716418689
POLI	936.393707539472	930.081661567593	950.031421349702	962.357911826913
POLK	2026.88994346856	2072.33820218029	2623.89630658489	2664.90777610628
POLL	1879.65822844663	1763.27981672189	1843.27271720839	1749.15052892865
POLM	1487.04032172149	1473.59813254615	1466.91781776793	1431.61576748125
POLN	24.5386191703216	18.4078662185253	28.8763349954317	24.9259369054268
POLQ	3029.0471503845	3149.68279349609	2781.75360455992	3203.52476054094
POLR1A	9042.97193664692	8820.274423866	8422.26437366757	8348.0213905436
POLR1B	9832.13392916446	9373.47924548589	8844.82140910072	9099.05070686798
POLR1C	2039.65002543713	1984.1742113442	1798.03312571554	1780.57888415723
POLR1D	7188.83387213742	6432.09599077838	7584.85065880005	7492.95338104874
POLR1E	4629.94666505628	4304.53418994251	4725.13094975247	4574.45129033942
POLR2A	17670.750436932	17469.0650413805	14188.8684722553	14059.3121510479
POLR2B	21973.8426946396	21596.3024145867	19384.6836824333	19805.2824759424
POLR2C	9800.72449662645	9269.81389362367	8298.09613318721	8293.83457118397
POLR2CP	0	0	0	0
POLR2D	3665.08815927923	3464.55418933928	3495.96162344693	3441.94676572328
POLR2E	8239.08677262718	7592.76039760961	7156.51835636781	6493.74843205728
POLR2F	10420.0792444854	9679.63112575189	8792.84400610894	7938.36903618484
POLR2G	7137.79354426315	6504.75862058835	6750.32457743207	6793.94341130959
POLR2H	6521.38343070467	6250.92383378553	7191.16995836233	6647.63899903861
POLR2I	219.866027766082	222.832064750569	202.134344968022	165.811667240448
POLR2J	3680.79287554824	3266.91183625617	3546.01393743901	3182.93376918428
POLR2J2	56.9295964751461	57.1612687838416	62.5653924901019	70.4428651675105
POLR2J3	126.619274918859	153.075940133	178.070732471829	157.141776142908
POLR2J4	334.706765483187	306.151880265999	252.186658960103	222.165959374456
POLR2K	7160.36907389984	7150.00277330087	7325.92618834101	6513.25568702674
POLR2L	6114.04235247733	5651.21492908726	5679.01254910156	5077.30497399672
POLR2LP	0	0.968835064132909	0	0
POLR2M	2484.28980480336	2483.12426937265	2451.60084111215	2508.84973635057
POLR3A	6208.27065009136	6081.37769756227	6130.44591953014	6165.37630673796
POLR3B	3692.57141274999	3550.78051004711	3167.73394899885	3290.22367151634
POLR3C	5330.76962856066	5166.7973970208	5054.32116870039	4899.57220649716
POLR3D	6274.03414946783	5799.44669389959	6707.97261943877	6489.41348650851
POLR3E	7016.08199317835	6541.5743530254	8073.82326472269	7879.84727127645
POLR3F	2021.9822196345	2099.46558397601	2096.42192066834	2082.94133618393
POLR3G	4714.35951500219	4861.61435181894	6456.74850497852	5989.81101201278
POLR3GL	877.5010215307	783.787566883523	844.151526366452	824.72339065347
POLR3H	3093.82910499415	2886.15965605194	2628.70902908413	2306.19103194558
POLR3K	3026.10251608406	2689.48613803296	3155.22087050083	3123.3282678887
POLR3KP2	0	0	0.962544499847722	0
POLRMT	7059.26996291812	6583.23426078312	8456.91597566208	7473.44612607927
POLRMTP1	94.2282976140349	75.5691350023669	96.2544499847722	108.373638719247
POM121	6747.13872707163	6576.45241533419	5704.0387060976	5424.10061789831
POM121B	8.83390290131578	10.657185705462	20.2134344968022	8.66989109753976
POM121C	7350.78875866154	6642.33319969522	5961.03808755694	5641.931631724
POM121L10P	0	0	0	0
POM121L12	0	0	0	0
POM121L1P	0	0	0	1.08373638719247
POM121L2	2.94463430043859	2.90650519239873	6.73781149893405	4.33494554876988
POM121L3P	0	0	0	0
POM121L4P	0	0	1.92508899969544	0
POM121L6P	1.96308953362573	1.93767012826582	0	0
POM121L7	0.981544766812864	0.968835064132909	0	0
POM121L8P	0	0	0	0
POM121L9P	5.88926860087718	11.6260207695949	6.73781149893405	7.58615471034729
POMC	0.981544766812864	0.968835064132909	1.92508899969544	3.25120916157741
POMGNT1	9520.98423808478	9103.17426259281	10628.4163673185	9945.4488252653
POMGNT2	1751.07586399415	1587.92067011384	1877.92431920291	1796.83492996512
POMK	310.168146312865	326.49741661279	338.815663946398	355.46553499913
POMP	21389.8235583859	21435.4757939406	21786.2322095533	19346.86198416
POMT1	1885.54749704751	1716.77573364351	1486.16870776488	1471.71401380737
POMT2	2069.09636844152	1876.63351922544	1881.7744972023	1736.14569228234
POMZP3	955.043058108917	852.57485643696	920.192541854422	822.555917879085
PON1	5.88926860087718	13.5636908978607	1.92508899969544	3.25120916157741
PON2	4286.40599667178	4319.06671590451	5435.48879064009	5269.12631452979
PON3	0.981544766812864	2.90650519239873	2.88763349954317	0
POP1	5871.60079507455	5999.02671711097	5415.27535614328	5205.18586768543
POP4	3444.24058674634	3325.04194010414	3130.19471350479	3031.21067497734
POP5	2663.91249713011	2480.21776418025	2541.11747959799	2337.61938717416
POP7	3375.53245306944	3009.20170919682	2821.21792905367	2791.7049334078
POPDC2	15.7047162690058	16.4701960902595	10.5879894983249	6.50241832315482
POPDC3	3636.62336104166	3535.27914902098	3653.81892142195	3293.47488067792
POR	3193.94667120906	2980.13665727283	3212.9735404917	3202.44102415375
PORCN	1237.72795095102	1165.50858215189	1278.25909579777	1149.84430681121
POSTN	12.7600819685672	8.71951557719618	2.88763349954317	1.08373638719247
POT1	3235.1715514152	3184.56085580487	3423.77078595835	3227.36696105918
POTEA	0	0	0	0
POTEB	0	0	0	0
POTEB2	0	0	0	0
POTEB3	0	0	0	0
POTEC	2.94463430043859	4.84417532066454	2.88763349954317	7.58615471034729
POTED	1.96308953362573	0	1.92508899969544	3.25120916157741
POTEE	212.013669631579	266.42964263655	271.437548957058	365.219162483862
POTEF	63.8004098428362	51.3482583990442	77.9661044876655	72.6103379418955
POTEG	32.3909773048245	34.8780623087847	35.6141464943657	26.0096732926193
POTEH	29.4463430043859	66.8496194251707	48.1272249923861	68.2753923931256
POTEI	2.94463430043859	0	0	4.33494554876988
POTEJ	0	0.968835064132909	1.92508899969544	0
POTEKP	0	1.93767012826582	1.92508899969544	5.41868193596235
POTEM	9.81544766812864	21.314371410924	15.4007119975636	8.66989109753976
POU1F1	0	0.968835064132909	0	2.16747277438494
POU2AF1	1.96308953362573	5.81301038479745	4.81272249923861	0
POU2F1	6222.01227682674	6134.66362608958	7265.2858848506	7967.62991863904
POU2F2	144.287080721491	150.169434940601	285.875716454773	268.766624023733
POU2F3	25.5201639371345	31.0027220522531	32.7265129948225	49.8518738108536
POU3F1	18.6493505694444	28.0962168598544	65.4530259896451	61.7729740699708
POU3F2	3213.57756654532	3040.20443124907	2291.81845413743	2321.36334136627
POU3F3	6.87081336769005	6.78184544893036	5.77526699908633	9.75362748473223
POU3F4	0.981544766812864	6.78184544893036	1.92508899969544	1.08373638719247
POU4F1	120.730006317982	122.073218080747	205.984522967412	191.821340533067
POU4F2	0	1.93767012826582	0	0
POU4F3	9.81544766812864	3.87534025653164	5.77526699908633	6.50241832315482
POU5F1	19.6308953362573	25.1897116674556	16.3632564974113	17.3397821950795
POU5F1B	21.593984869883	14.5325259619936	15.4007119975636	13.0048366463096
POU5F1P2	0	0	0	0
POU5F1P3	2.94463430043859	5.81301038479745	4.81272249923861	1.08373638719247
POU5F1P4	1.96308953362573	7.75068051306327	1.92508899969544	5.41868193596235
POU5F1P5	0	0	0.962544499847722	4.33494554876988
POU5F1P6	1.96308953362573	7.75068051306327	0.962544499847722	10.8373638719247
POU5F1P7	0	0	0	0
POU5F2	19.6308953362573	22.2832064750569	19.2508899969544	20.5909913566569
POU6F1	123.674640618421	135.636908978607	158.819842474874	136.550784786251
POU6F2	32.3909773048245	32.9403921805189	20.2134344968022	15.1723094206946
POU6F2-AS1	0.981544766812864	0.968835064132909	0	0
PP2D1	25.5201639371345	25.1897116674556	21.1759789966499	23.8422005182343
PPA1	9496.44561891446	9309.53613125312	9486.83859049915	9556.3874622632
PPA2	4219.6609525285	4114.64251737246	4399.79090880394	4271.00510192552
PPAN	407.341078227339	359.437808793309	338.815663946398	314.283552285816
PPAN-P2RY11	0	0	0	0
PPARA	1285.82364452485	1319.55335734902	1254.19548330158	1209.4498081068
PPARD	1346.67942006725	1221.7010158716	1240.71986030371	1160.68167068314
PPARG	6793.27133111183	6533.82367251234	6024.56602454689	5920.45188323246
PPARGC1A	38.2802459057017	55.2235986555758	51.0148584919293	57.4380285212009
PPARGC1B	868.667118629385	900.047774579473	1207.03080280904	1245.21310888415
PPAT	5626.21460337134	5922.48874704447	6251.72652651095	6243.40532661582
PPBP	0.981544766812864	0	0	0
PPBPL2	1.96308953362573	1.93767012826582	0.962544499847722	4.33494554876988
PPCDC	777.383455315788	735.345813676878	821.050458370107	833.393281751009
PPCS	2688.45111630043	2766.02410809946	2935.76072453555	2797.12361534376
PPDPF	3123.27544799853	2878.40897553887	5946.59992005923	5169.42256690808
PPEF1	39.2617906725146	31.971557116386	54.8650364913202	32.5120916157741
PPEF2	2.94463430043859	7.75068051306327	0	4.33494554876988
PPFIA1	6412.43196158844	6044.56196512522	5712.70160659623	5637.59668617523
PPFIA2	20.6124401030701	25.1897116674556	37.5392354940612	39.0145099389289
PPFIA3	1458.57552348392	1380.5899663894	1812.47129321326	1705.80107344095
PPFIA4	612.483934491227	598.740069634138	517.848940918074	500.686210882921
PPFIBP1	16284.8092261922	15886.9573816514	17997.6570581527	18316.2286799399
PPFIBP2	53.9849621747075	69.7561246175694	91.4417274855336	75.8615471034729
PPHLN1	7002.34036644297	6943.64090464056	6441.34779298096	6538.18162393217
PPIA	126808.713058854	117947.918377669	115413.898254241	113487.790730408
PPIAL	0.981544766812864	4.84417532066454	0.962544499847722	3.25120916157741
PPIAL3	10028.442882527	9530.43052587542	8746.64187011625	9066.5386152522
PPIAL4A	0	0.968835064132909	0	1.08373638719247
PPIAL4C	0	0	0.962544499847722	0
PPIAL4D	0	0	0	1.08373638719247
PPIAL4E	0.981544766812864	1.93767012826582	0	0
PPIAL4F	0	0	0	0
PPIAL4G	7.85235813450291	4.84417532066454	0	2.16747277438494
PPIAP	0	0	0	0
PPIAP10	0	4.84417532066454	0	0
PPIAP11	25.5201639371345	37.7845675011835	28.8763349954317	27.0934096798117
PPIAP14	0	0	0	0
PPIAP16	1.96308953362573	6.78184544893036	0.962544499847722	3.25120916157741
PPIAP17	0	1.93767012826582	0	1.08373638719247
PPIAP2	2.94463430043859	1.93767012826582	3.85017799939089	0
PPIAP20	0	2.90650519239873	0	2.16747277438494
PPIAP3	5.88926860087718	4.84417532066454	3.85017799939089	10.8373638719247
PPIAP9	0	2.90650519239873	0	0
PPIB	10264.0136265621	9368.63507016523	8649.42487563163	8661.22120644222
PPIC	1079.69924349415	990.149435543833	1000.08373534178	1011.12604925057
PPID	4597.55568775145	4462.45430539618	4779.03344174394	4839.96670520157
PPIE	6815.84686074853	6435.97133103491	7461.64496281954	6866.55374925149
PPIEL	180.604237093567	200.548858275512	198.284166968631	241.673214343921
PPIF	9968.56865175145	9084.76639637429	8816.90761860513	8163.78620472088
PPIG	3721.03621098757	3493.61924126327	3520.98778044297	3633.76810625635
PPIH	5072.62335488888	4983.68756989968	4607.70052077105	4337.11302154426
PPIHP1	8.83390290131578	5.81301038479745	3.85017799939089	5.41868193596235
PPIL1	2983.89609111111	2920.06888329659	3038.75298601926	2927.17198180686
PPIL1P1	0	0	0	0
PPIL2	3136.0355299671	2863.87644957688	2776.94088206068	2713.67591352994
PPIL3	1436.98153861403	1441.62657542977	1292.69726329549	1271.22278217677
PPIL4	3491.35473555336	3431.61379715876	3313.07816847586	3206.77596970252
PPIL6	20.6124401030701	26.1585467315885	21.1759789966499	21.6747277438494
PPIP5K1	856.88858142763	775.068051306327	916.342363855031	938.515711308679
PPIP5K2	6126.8024344459	6530.91716731994	5272.81877016582	5374.24874408746
PPL	53.0034174078947	62.9742791686391	38.5017799939089	41.1819827133139
PPM1A	3161.55569390423	3107.05405067424	3128.2696245051	3202.44102415375
PPM1B	3510.0040861228	3511.05827241766	3481.52345594921	3586.08370521988
PPM1D	2531.40395361038	2524.78417713036	2281.2304646391	2190.23123851598
PPM1E	589.908404854531	582.269873543878	793.136667874523	752.113052711574
PPM1F	6999.39573214253	6671.39825161921	6825.4030484202	6433.0591943745
PPM1G	32312.4537234795	29928.2839661297	28413.3510910049	27569.1699537892
PPM1H	497.643196774122	507.669573605644	513.998762918683	483.346428687842
PPM1J	46.1326040402046	47.4729181425125	89.5166384858381	107.289902332055
PPM1K	1492.92959032237	1448.4084208787	1732.5800997259	1549.74303368523
PPM1L	345.503757918128	321.653241292126	399.455967436805	419.405981843486
PPM1M	2257.55296366959	2104.30975929668	2420.79941711702	2359.29411491801
PPM1N	135.453177820175	157.920115453664	184.808543970763	169.062876402025
PPME1	9571.04302119224	8674.94916424607	7092.99041937786	6917.48935944954
PPOX	1385.94121073976	1277.89344959131	1469.80545126747	1473.88148658176
PPP1CA	8525.69784453654	7650.89050145758	7626.2400722935	7016.10937068405
PPP1CB	15628.1557771944	15645.7174506823	13848.1277193092	13399.3166912477
PPP1CC	24704.500235913	24350.7005019165	23418.7076812951	23558.2615847899
PPP1R10	5711.60899808406	5465.19859677374	4537.43477228216	4537.60425317487
PPP1R11	3726.92547958844	3601.15993338202	3839.59000989256	3788.74240962487
PPP1R12A	7888.67529087499	8018.07899076395	7948.69247974249	8333.93281751009
PPP1R12B	1576.36089550146	1672.2093206934	1740.28045572468	1852.10548571193
PPP1R12C	4502.34584537061	4075.88911480715	4509.52098178658	4209.23212785555
PPP1R13B	1114.0533103326	1089.93944714952	1008.74663584041	969.944066537261
PPP1R13L	249.312370770467	269.336147828949	386.942888938784	326.204652544933
PPP1R14A	2.94463430043859	1.93767012826582	6.73781149893405	7.58615471034729
PPP1R14B	19205.8864522273	14893.9014409152	17433.6059812419	14661.8695823269
PPP1R14BP3	264.03554227266	239.302260840829	268.549915457514	199.407495243414
PPP1R14C	691.989060603069	685.9352254061	520.736574417618	522.36093862677
PPP1R14D	2.94463430043859	5.81301038479745	4.81272249923861	3.25120916157741
PPP1R15A	3710.23921855263	3464.55418933928	4098.5144803516	4059.67650642299
PPP1R15B	7276.19135638376	7193.60035118685	8480.97958815828	8922.40167575561
PPP1R16A	1435.01844908041	1416.43686376231	1365.85064528392	1228.95706307626
PPP1R16B	9.81544766812864	8.71951557719618	17.325800997259	14.0885730335021
PPP1R17	0.981544766812864	2.90650519239873	4.81272249923861	2.16747277438494
PPP1R18	7251.65273721344	6624.89416854083	7306.67529834406	6939.16408719339
PPP1R1A	16.6862610358187	13.5636908978607	155.932208975331	97.5362748473223
PPP1R1AP2	0	1.93767012826582	0	0
PPP1R1B	466.23376423611	427.256263282613	658.380437895842	612.311058763745
PPP1R1C	138.397812120614	157.920115453664	229.085590963758	206.993649953762
PPP1R2	2516.68078210818	2336.83017468858	2715.33803407042	2521.85457299688
PPP1R21	1294.65754742617	1223.63868599986	1447.66692777097	1525.900833167
PPP1R26	3171.37114157236	2772.80595354839	4562.4609292782	4346.866649029
PPP1R26P3	0	0	0	0
PPP1R26P4	0	0	0	0
PPP1R27	7.85235813450291	23.2520415391898	14.4381674977158	11.9211002591172
PPP1R2P1	2.94463430043859	0	2.88763349954317	5.41868193596235
PPP1R2P2	0	0	0	0
PPP1R2P9	0	0	0.962544499847722	0
PPP1R32	18.6493505694444	17.4390311543924	27.9137904955839	32.5120916157741
PPP1R35	973.692408678361	832.229320090169	1108.85126382458	1011.12604925057
PPP1R36	2.94463430043859	13.5636908978607	1.92508899969544	8.66989109753976
PPP1R37	2306.63020201023	2076.21354243682	2201.33927115174	1991.90747965976
PPP1R3A	0.981544766812864	0	0	0
PPP1R3B	533.960353146198	575.488028094948	492.822783922034	539.70072082185
PPP1R3C	7.85235813450291	3.87534025653164	2.88763349954317	3.25120916157741
PPP1R3D	1233.80177188377	1164.53974708776	1247.45767180265	1195.36123507329
PPP1R3E	223.792206833333	251.897116674556	298.388794952794	290.441351767582
PPP1R3F	257.16472890497	216.050219301639	222.347779464824	201.574968017799
PPP1R3G	3.92617906725146	3.87534025653164	4.81272249923861	7.58615471034729
PPP1R42	4.90772383406432	4.84417532066454	7.70035599878178	6.50241832315482
PPP1R7	4189.2330647573	3831.74267864565	3740.44792640825	3718.29954445736
PPP1R8	6054.16812170174	5837.23126140078	5314.20818365927	5135.82673890512
PPP1R9A	1402.62747177558	1395.12249235139	1873.11159670367	1958.31165165679
PPP1R9B	7612.86121140057	6677.21126200401	7318.22583234223	6661.72757207211
PPP2CA	14777.1564643677	13849.4972417799	12302.2812525537	12121.5914907478
PPP2CB	4363.94803324999	4278.37564321093	4805.02214323983	4560.36271730591
PPP2R1A	18281.2712818896	16081.6932295422	15332.3713380744	14160.0996350568
PPP2R1B	5006.85985551242	5016.6279620802	4700.10479275643	4868.14385126857
PPP2R2A	6665.67051142616	6405.93744404679	6896.63134140893	6868.72122202587
PPP2R2B	437.768965998537	403.03538667929	147.269308476701	117.043529816787
PPP2R2C	92.2652080804092	123.042053144879	269.512459957362	254.67805099023
PPP2R2D	2125.04442014985	1994.83139704966	1943.37734519255	1829.34702158089
PPP2R3A	3764.22418072733	3719.35781120624	4602.88779827181	5223.60938626771
PPP2R3B	0	0	0	0
PPP2R3C	798.977440185671	820.603299320574	1088.63782932777	1047.97308641512
PPP2R4	19596.5412694188	18827.3718012948	16389.2451989072	15561.3707836967
PPP2R5A	2528.45931930994	2453.09038238453	2425.61213961626	2032.00572598588
PPP2R5B	928.541349404969	835.135825282568	961.581955347874	934.180765759909
PPP2R5C	6935.5953222997	6831.25603720114	7069.88935138152	7122.31553662891
PPP2R5D	2124.06287538304	1896.97905557224	1824.98437171128	1827.1795488065
PPP2R5E	3790.72588943128	3812.365977363	3407.40752946094	3371.50390055577
PPP3CA	3780.91044176315	3823.02316306846	3751.03591590657	3808.24966459434
PPP3CB	2648.20778086111	2556.75573424675	2712.45040057088	2813.37966115165
PPP3CC	769.531097181285	740.189988997543	877.840583861122	868.072846141168
PPP3R1	2629.55843029166	2663.32759130137	2507.42842210332	2244.4180578756
PPP3R2	4.90772383406432	6.78184544893036	1.92508899969544	1.08373638719247
PPP4C	12444.0245536535	11458.4123034999	11009.5839892582	10382.1945893039
PPP4R1	4393.39437625438	4484.73751187124	3757.77372740551	3645.68920651547
PPP4R2	10187.4531347507	10477.9512185974	8817.87016310498	8862.79617446002
PPP4R3B	9200.01909933697	9497.49013369491	9247.16501003706	9786.139576348
PPP4R4	203.179766730263	203.455363467911	417.744312933911	328.372125319318
PPP5C	7681.56934507747	7113.18704086382	7561.7495908037	7177.58609237573
PPP5D1	27.4832534707602	46.5040830783796	34.651601994518	30.3446188413892
PPP6C	8026.09155822879	7147.09626810847	6667.54575044517	6577.1961338711
PPP6R1	11199.4257893348	10617.4634678325	9810.25354244798	9071.95729718817
PPP6R2	2910.28023360014	2661.3899211731	3059.92896501591	2896.82736296547
PPP6R3	10522.1599002339	10432.4159705832	9267.37844453387	9544.46636200408
PPRC1	6675.48595909429	6341.99432981402	6390.33293448903	6316.01566455771
PPT1	17556.8912439817	16383.0009344875	15062.858878117	15501.7652824011
PPT2	1455.63088918348	1266.26742882171	1067.46185033112	1110.82979687228
PPT2-EGFL8	21.593984869883	24.2208766033227	22.1385234964976	24.9259369054268
PPTC7	5211.0211670095	5248.17954240797	7404.85483732852	7615.41559280149
PPWD1	4987.22896017616	4918.77562060278	4504.70825928734	4255.83279250483
PPY	0	0	0.962544499847722	0
PPY2	0	0	0	0
PQBP1	4684.9131719978	4012.91483563851	4215.94490933302	3991.40111402987
PQLC1	1842.35952730775	1660.58329992381	1657.50162873778	1546.49182452365
PQLC2	1373.1811287712	1270.14276907824	1268.6336507993	1120.58342435701
PQLC2L	28.4647982375731	31.0027220522531	53.9024919914724	57.4380285212009
PQLC3	222.81066206652	190.860507634183	276.250271456296	254.67805099023
PRAC1	6.87081336769005	2.90650519239873	8.6629004986295	5.41868193596235
PRAC2	2.94463430043859	5.81301038479745	5.77526699908633	3.25120916157741
PRADC1	1149.38892193786	1052.15487964834	1133.87742082062	1062.06165944862
PRAF2	578.129867652777	555.142491748157	587.15214490711	579.798967147971
PRAG1	656.653448997806	607.459585211334	766.185421878787	674.084032833716
PRAM1	5.88926860087718	10.657185705462	10.5879894983249	9.75362748473223
PRAME	14010.5700014868	12777.9656608489	11912.4507301154	11765.0422193615
PRAMEF1	18.6493505694444	9.68835064132909	7.70035599878178	11.9211002591172
PRAMEF10	0	0.968835064132909	0.962544499847722	0
PRAMEF11	1.96308953362573	0.968835064132909	0	0
PRAMEF12	4.90772383406432	3.87534025653164	5.77526699908633	2.16747277438494
PRAMEF13	3.92617906725146	0	0.962544499847722	0
PRAMEF14	0.981544766812864	0	0.962544499847722	2.16747277438494
PRAMEF15	0	4.84417532066454	2.88763349954317	1.08373638719247
PRAMEF17	1.96308953362573	3.87534025653164	0.962544499847722	0
PRAMEF18	0.981544766812864	1.93767012826582	1.92508899969544	2.16747277438494
PRAMEF19	0	0	0	0
PRAMEF2	1.96308953362573	2.90650519239873	1.92508899969544	2.16747277438494
PRAMEF20	2.94463430043859	2.90650519239873	0.962544499847722	7.58615471034729
PRAMEF25	0	0.968835064132909	0.962544499847722	0
PRAMEF26	0	0	0	1.08373638719247
PRAMEF27	0	0	0.962544499847722	0
PRAMEF4	0.981544766812864	0.968835064132909	1.92508899969544	1.08373638719247
PRAMEF5	0	0	0	0
PRAMEF6	0	0.968835064132909	0	0
PRAMEF7	0.981544766812864	0.968835064132909	0.962544499847722	1.08373638719247
PRAMEF8	0	0	0	0
PRAMEF9	0.981544766812864	0.968835064132909	2.88763349954317	1.08373638719247
PRAMEL	0	0	0	0
PRAP1	5.88926860087718	2.90650519239873	8.6629004986295	4.33494554876988
PRB1	0.981544766812864	2.90650519239873	0	3.25120916157741
PRB2	0.981544766812864	0	0	0
PRB3	0.981544766812864	0.968835064132909	0.962544499847722	1.08373638719247
PRB4	0	1.93767012826582	0	0
PRC1	104.043745282164	96.8835064132909	96.2544499847722	106.206165944862
PRCC	8440.30344982382	7769.0883792818	7977.56881473792	7582.90350118571
PRCD	15.7047162690058	12.5948558337278	21.1759789966499	24.9259369054268
PRCP	4528.84755407455	4255.12360167174	4256.37177832663	4199.47850037082
PRDM1	140.36090165424	160.826620646063	147.269308476701	150.639357819753
PRDM10	1596.97333560453	1617.95455710196	1439.00402727234	1480.38390490491
PRDM11	541.812711280701	540.609965786163	429.294846932084	360.884216935092
PRDM12	21.593984869883	23.2520415391898	12.5130784980204	19.5072549694645
PRDM13	178.641147559941	164.701960902595	165.557653973808	165.811667240448
PRDM14	0	9.68835064132909	0.962544499847722	5.41868193596235
PRDM15	1419.3137328114	1510.41386498321	1398.57715827874	1357.92169315216
PRDM16	0.981544766812864	5.81301038479745	0.962544499847722	0
PRDM2	2733.60217557383	2762.14876784292	2795.22922755778	2852.39417109058
PRDM4	3807.4121504671	3467.46069453168	4709.7302377549	5036.12299128341
PRDM5	245.386191703216	221.863229686436	318.602229449596	294.776297316352
PRDM6	28.4647982375731	32.9403921805189	56.7901254910156	65.0241832315482
PRDM7	4.90772383406432	12.5948558337278	5.77526699908633	4.33494554876988
PRDM8	165.881065591374	182.140992056987	166.520198473656	169.062876402025
PRDM9	25.5201639371345	18.4078662185253	19.2508899969544	21.6747277438494
PRDX1	47989.6867390145	47165.7974271824	44656.2895259352	44281.4687806843
PRDX2	6045.33421880043	5404.16198773337	5602.97153361359	5042.62540960656
PRDX3	22091.6280666571	22641.6754487861	22051.8944915113	20971.3828285615
PRDX4	6707.87693639911	6134.66362608958	7346.13962283781	6966.2574968732
PRDX5	16564.5494847339	15236.8690536183	18247.9186281131	16005.7027024456
PRDX6	27162.2883320124	25245.9041011753	28184.2655000411	27958.2313167913
PREB	6864.92409908917	6497.00794007529	6380.70748949055	5956.21518400981
PRELID1	8672.92955955847	7829.15615325804	8860.22212109828	6697.49087284946
PRELID2	143.305535954678	132.730403786209	202.134344968022	165.811667240448
PRELID3A	206.124401030701	199.580023211379	190.583810969849	180.983976661142
PRELID3B	32834.6355394239	33107.0318115498	41189.2042374837	40323.6634946574
PRELP	141.342446421052	121.104383016614	71.2282929887314	73.694074329088
PREP	5680.19956554604	5194.89361388066	4717.43059375369	4755.43526700056
PREPL	5467.20435114765	5544.64307203264	6504.87572997091	6822.1205573766
PREX1	8524.71629976972	8021.95433102049	10650.554890815	10235.8901770329
PREX2	5.88926860087718	12.5948558337278	4.81272249923861	4.33494554876988
PRF1	1.96308953362573	3.87534025653164	3.85017799939089	4.33494554876988
PRG2	0	0	0	0
PRG3	0	0	0	2.16747277438494
PRG4	7.85235813450291	17.4390311543924	7.70035599878178	16.256045807887
PRH1	24.5386191703216	33.9092272446518	34.651601994518	42.2657191005063
PRH1-PRR4	0	0	0	0
PRH2	1.96308953362573	0	2.88763349954317	8.66989109753976
PRICKLE1	387.710182891081	323.590911420392	256.036836959494	246.008159892691
PRICKLE2	151.157894089181	133.699238850341	126.093329480052	152.806830594138
PRICKLE3	756.771015212718	688.841730598498	902.866740857163	817.137235943122
PRICKLE4	3.92617906725146	0.968835064132909	2.88763349954317	8.66989109753976
PRIM1	3291.11960312353	3348.29398164333	3821.30166439546	3513.47336727799
PRIM2	2055.35474170614	2007.42625288339	2068.50813017275	2038.50814430904
PRIMA1	72.6343127441519	63.943114232772	31.7639684949748	27.0934096798117
PRIMPOL	1957.20026502485	2006.45741781925	2184.01347015448	1995.15868882134
PRKAA1	8745.56387230262	9065.38969509163	8365.47424817655	8589.69460488752
PRKAA2	1018.84346795175	984.336425159036	1142.54032131925	1182.35639842698
PRKAB1	1840.39643777412	1792.34486864588	1709.47903172955	1663.53535434044
PRKAB2	2384.17223858845	2343.61202013751	2849.13171954926	3218.69706996164
PRKACA	7872.97057460598	7305.01638356213	7523.24781080979	7019.36057984563
PRKACB	2658.02322852924	2800.90217040824	2798.11686105733	2732.09943211222
PRKACG	0	0.968835064132909	0	1.08373638719247
PRKAG1	10153.0990679123	9961.56212941457	9294.3296905296	9040.52894195958
PRKAG2	1950.32945165716	1776.84350761975	2347.64603512859	2432.98818924709
PRKAG3	0	0	0	1.08373638719247
PRKAR1A	30079.4393789802	28615.5124542296	30577.1511266626	31302.6418076673
PRKAR1B	3470.74229545029	3249.47280510178	3085.9176665118	2802.54229727973
PRKAR2A	10623.2590112156	10554.4891886639	10374.3046193587	10248.8950136792
PRKAR2B	4759.51057427558	4921.68212579518	3139.82015850327	3031.21067497734
PRKCA	4027.27817823318	4023.57202134397	5388.32411014755	5709.12328772993
PRKCB	9.81544766812864	25.1897116674556	9.62544499847722	7.58615471034729
PRKCD	7399.86599700218	6575.48358027005	7702.28108778147	7226.35422979939
PRKCDBP	5052.01091478581	4837.39347521561	4838.7112007345	4368.54137677285
PRKCE	919.707446503654	935.89467195239	1228.20678180569	1171.51903455506
PRKCG	8.83390290131578	8.71951557719618	19.2508899969544	20.5909913566569
PRKCH	924.615170337718	922.330981054529	1153.12831081757	1184.52387120137
PRKCI	5546.70947725949	5629.90055767633	6524.12661996786	6459.06886766712
PRKCQ	640.9487327288	670.433864379973	723.833463885487	721.768433870185
PRKCSH	37930.8159687163	35039.8577644949	37496.8835360679	35535.7161360411
PRKCZ	1186.68762307675	1133.5370250355	971.207400346351	920.092192726407
PRKD1	1315.26998752924	1169.38392240842	730.571275384421	798.71371736085
PRKD2	3145.85097763523	2962.69762611844	3196.61028399428	3149.33794118132
PRKD3	8030.99928206285	8270.94494250264	8609.96055113787	8849.79133781371
PRKDC	64324.5547483142	68532.4859315696	63965.8947373804	73222.6490006592
PRKG1	183.548871394006	191.829342698316	334.965485947007	381.475208291749
PRKG2	2.94463430043859	2.90650519239873	6.73781149893405	8.66989109753976
PRKRA	1497.83731415643	1475.53580267442	1610.33694824524	1605.01358943205
PRKRIP1	2719.86054883845	2776.68129380492	2371.70964762479	2309.44224110715
PRKX	1863.95351217763	1805.90855954374	2119.52298866468	2092.69496366866
PRKXP1	23.5570744035087	22.2832064750569	12.5130784980204	11.9211002591172
PRKY	0	0	0	1.08373638719247
PRL	0	0	0	0
PRLH	0	0	0	0
PRLHR	5.88926860087718	17.4390311543924	7.70035599878178	6.50241832315482
PRLR	0	6.78184544893036	2.88763349954317	4.33494554876988
PRM1	0	0.968835064132909	0	0
PRM2	0	0.968835064132909	0	1.08373638719247
PRM3	4.90772383406432	0	0	0
PRMT1	22106.3512381593	19926.0307640215	23561.1642672725	21881.7213938032
PRMT2	5155.07311530116	4818.98560899709	4179.36821833881	4185.38992733732
PRMT3	4165.67599035379	4149.52057968125	4749.19456224866	4719.67196622321
PRMT5	3051.62268002119	3033.42258580014	3008.91410652398	2797.12361534376
PRMT6	4338.42786931286	4202.80650820856	4385.35274130622	4236.32553753536
PRMT7	3325.47366996198	3062.48763772413	2586.35707109083	2550.03171906388
PRMT8	0	0	2.88763349954317	1.08373638719247
PRMT9	1278.95283115716	1313.74034696422	1153.12831081757	1162.84914345752
PRNCR1	11.7785372017544	10.657185705462	7.70035599878178	6.50241832315482
PRND	10.7969924349415	8.71951557719618	0	4.33494554876988
PRNP	35081.3915106586	35024.3564034688	43615.7789215998	43494.6761635826
PRNT	0	0	0	0
PROB1	207.105945797514	208.299538788575	301.276428452337	253.594314603038
PROC	5.88926860087718	5.81301038479745	8.6629004986295	9.75362748473223
PROCA1	208.087490564327	214.112549173373	261.81210395858	262.264205700578
PROCR	2566.73956521564	2264.16754487861	4399.79090880394	4047.75540616388
PRODH	15.7047162690058	19.3767012826582	16.3632564974113	9.75362748473223
PRODH2	1.96308953362573	0	0.962544499847722	1.08373638719247
PROK1	0.981544766812864	0	0	0
PROK2	8.83390290131578	5.81301038479745	0.962544499847722	2.16747277438494
PROKR1	0	1.93767012826582	0	0
PROKR2	0	0	0	0
PROM1	22.5755296366959	35.8468973729176	9.62544499847722	13.0048366463096
PROM2	70.6712232105262	82.3509804512973	94.3293609850767	89.950120136975
PROP1	0.981544766812864	2.90650519239873	0.962544499847722	0
PRORSD1P	21.593984869883	17.4390311543924	26.9512459957362	18.423518582272
PRORY	0	0	0	0
PROS1	1260.30348058772	1256.57907818038	1427.45349327417	1398.01993947829
PROSC	2210.43881486257	2013.23926326818	2223.47779464824	2142.54683747951
PROSER1	4841.96033468786	4762.79317527738	5333.45907365623	5389.42105350815
PROSER2	882.408745364765	751.816009767137	1757.60625672194	1481.46764129211
PROSER3	1166.07518297368	1160.66440683123	1188.74245731194	1073.98275970774
PROSP	0	4.84417532066454	0.962544499847722	0
PROX1	515.311002576754	575.488028094948	540.95000891442	577.631494373586
PROX1-AS1	0	0.968835064132909	2.88763349954317	2.16747277438494
PROX2	5.88926860087718	5.81301038479745	1.92508899969544	11.9211002591172
PROZ	45.1510592733917	56.1924337197087	42.3519579932998	40.0982463261214
PRPF18	725.361582674706	682.059885149568	683.406594891883	662.162932574599
PRPF19	25594.7613394122	24197.6245617835	20762.0848617154	19958.0893065365
PRPF19P	12.7600819685672	9.68835064132909	7.70035599878178	14.0885730335021
PRPF3	6974.85711297221	6632.6448490539	5777.19208808603	5737.30043379694
PRPF31	4608.3526801864	4259.9677769924	3865.57871138845	3844.01296537169
PRPF38A	11606.7668675621	11106.7251752197	9994.0995419189	10132.9352202496
PRPF38B	7971.12505128727	7970.60607262144	7224.859015857	7479.94854440243
PRPF39	2795.43949588304	2773.77478861252	2502.61569960408	2675.74513997821
PRPF4	14453.2466913194	13577.2545887586	13002.051103943	12941.9799358525
PRPF40A	15230.6301466352	15570.14831568	14685.5414341767	14162.2671078312
PRPF40B	865.722484328946	826.416309705371	984.68302334422	1045.80561364073
PRPF4B	9621.10180429969	9664.12976472577	7250.84771735289	7853.83759798383
PRPF6	14800.7135387712	14041.3265844782	14031.0111742802	13519.6114302261
PRPF8	47586.2718398545	46178.554496831	41055.4105520049	40928.3883987108
PRPH	8.83390290131578	8.71951557719618	4.81272249923861	18.423518582272
PRPH2	1.96308953362573	6.78184544893036	0.962544499847722	8.66989109753976
PRPS1	5458.37044824634	5261.74323330583	5730.02740759349	5570.4050301693
PRPS1L1	0.981544766812864	5.81301038479745	0	4.33494554876988
PRPS2	9234.37316617542	8986.91405489686	8674.45103262767	8493.24206642739
PRPSAP1	2912.24332313377	2673.0159419427	2735.55146856723	2848.05922554181
PRPSAP2	2547.10866987938	2295.17026693086	2240.8035956455	2369.04774240274
PRR11	7005.28500074341	6795.40913982822	6842.72884941746	6370.20248391734
PRR12	4485.65958433479	4620.37442084984	4389.20291930561	4194.05981843486
PRR13	2622.68761692397	2527.69068232276	2441.01285161382	2589.04622900281
PRR14	2021.9822196345	1871.78934390478	2304.33153263545	2078.60639063516
PRR14L	2649.18932562792	2689.48613803296	2422.72450611672	2708.25723159398
PRR15	19.6308953362573	24.2208766033227	32.7265129948225	33.5958280029666
PRR15L	3.92617906725146	9.68835064132909	7.70035599878178	13.0048366463096
PRR16	361.208474187134	330.372756869322	234.860857962844	233.003323246381
PRR18	2.94463430043859	0	1.92508899969544	1.08373638719247
PRR19	85.3943947127192	71.6937947458353	77.9661044876655	70.4428651675105
PRR20A	0	0	0	0
PRR20B	0	0	0	0
PRR20C	0	0	0	0
PRR20D	0	0	0	0
PRR20E	0	0	0	0
PRR22	164.899520824561	155.982445325398	110.692617482488	113.792320655209
PRR23B	0	0	0	1.08373638719247
PRR23C	0	0	0	0
PRR23D1	0	0	0	0
PRR23D2	0	0	0	0
PRR25	31.4094325380116	32.9403921805189	30.8014239951271	35.7633007773515
PRR26	13.7416267353801	9.68835064132909	5.77526699908633	17.3397821950795
PRR27	2.94463430043859	5.81301038479745	3.85017799939089	2.16747277438494
PRR29	12.7600819685672	16.4701960902595	16.3632564974113	14.0885730335021
PRR3	2003.33286906506	1798.15787903068	1607.4493147457	1616.93468969116
PRR30	0	0	0	1.08373638719247
PRR32	0	0	0	0
PRR33	3.92617906725146	2.90650519239873	2.88763349954317	3.25120916157741
PRR34	40.2433354393274	35.8468973729176	38.5017799939089	32.5120916157741
PRR35	3.92617906725146	2.90650519239873	0	2.16747277438494
PRR36	7.85235813450291	11.6260207695949	21.1759789966499	8.66989109753976
PRR4	57.911141241959	50.3794233349113	28.8763349954317	32.5120916157741
PRR5	298.389609111111	284.837508855075	330.152763447769	287.190142606005
PRR5-ARHGAP8	0	0	0	0
PRR5L	35.3356116052631	35.8468973729176	42.3519579932998	48.7681374236611
PRR7	1846.285706375	1515.25804030387	1552.58427825438	1199.69618062206
PRR9	0	0.968835064132909	0.962544499847722	5.41868193596235
PRRC1	6501.75253536841	6363.30870122495	6705.08498593923	6764.6825288554
PRRC2A	20931.4421522843	20417.2301415369	20516.6360142542	19628.63344483
PRRC2B	19462.0696363655	18705.2985832141	20321.2394807851	19547.3532157906
PRRC2C	35705.6539823515	35864.336404072	33564.8892541899	36840.5347462208
PRRG1	1456.61243395029	1449.37725594283	1940.48971169301	2020.08462572676
PRRG2	48.0956935738303	42.628742821848	46.2021359926907	47.6844010364687
PRRG3	0.981544766812864	4.84417532066454	0	3.25120916157741
PRRG4	549.665069415204	539.64113072203	590.039778406654	578.715230760779
PRRT1	159.010252223684	114.322537567683	130.90605197929	94.2850656857449
PRRT2	179.622692326754	202.486528403778	114.542795481879	143.053203109406
PRRT3	321.946683514619	324.559746484525	353.253831444114	269.850360410925
PRRT4	22.5755296366959	12.5948558337278	24.063612496193	24.9259369054268
PRRX1	10165.8591498808	9995.47135665922	7229.67173835624	7366.15622374722
PRRX2	93.2467528472221	53.28592852731	180.958365971372	130.048366463096
PRSS1	0	0	0	0
PRSS12	2328.22418688011	2138.21898654133	3884.82960138541	3721.55075361894
PRSS16	39.2617906725146	72.6626298099682	66.4155704894928	75.8615471034729
PRSS2	0	0	0	0
PRSS21	0	0	0	0
PRSS22	0	1.93767012826582	6.73781149893405	8.66989109753976
PRSS23	9776.18587745612	9126.426304132	7191.16995836233	7135.32037327522
PRSS27	55.9480517083332	56.1924337197087	46.2021359926907	35.7633007773515
PRSS29P	0	0	0.962544499847722	0
PRSS3	2.94463430043859	0.968835064132909	7.70035599878178	3.25120916157741
PRSS30P	1.96308953362573	2.90650519239873	0	1.08373638719247
PRSS33	703.767597804823	655.901338417979	530.362019416095	460.5879645568
PRSS35	36.317156372076	30.0338869881202	22.1385234964976	18.423518582272
PRSS36	27.4832534707602	33.9092272446518	31.7639684949748	26.0096732926193
PRSS37	3.92617906725146	10.657185705462	2.88763349954317	3.25120916157741
PRSS38	0	0.968835064132909	0.962544499847722	3.25120916157741
PRSS3P1	0	0	0	0
PRSS41	2.94463430043859	2.90650519239873	2.88763349954317	1.08373638719247
PRSS42	0	0	0	0
PRSS45	0	0	0	0
PRSS48	4.90772383406432	1.93767012826582	0.962544499847722	3.25120916157741
PRSS50	0	0	0	0
PRSS51	6.87081336769005	3.87534025653164	0.962544499847722	4.33494554876988
PRSS53	154.10252838962	155.013610261265	163.632564974113	185.318922209912
PRSS54	1.96308953362573	6.78184544893036	2.88763349954317	3.25120916157741
PRSS55	0.981544766812864	6.78184544893036	2.88763349954317	0
PRSS56	0	1.93767012826582	1.92508899969544	0
PRSS57	1.96308953362573	0.968835064132909	0	2.16747277438494
PRSS58	0.981544766812864	0	1.92508899969544	1.08373638719247
PRSS8	0.981544766812864	2.90650519239873	2.88763349954317	2.16747277438494
PRTFDC1	6.87081336769005	9.68835064132909	12.5130784980204	7.58615471034729
PRTG	1611.69650710672	1678.0223310782	2509.35351110301	2786.28625147184
PRTN3	5.88926860087718	1.93767012826582	11.5505339981727	14.0885730335021
PRUNE	3271.48870778728	3096.39686496878	2548.81783559677	2584.71128345404
PRUNE2	82.4497604122806	90.1016609643605	66.4155704894928	75.8615471034729
PRX	243.42310216959	212.174879045107	321.489862949139	314.283552285816
PRY	0	0	0	0
PRY2	0	0	0	0
PRYP3	0	0	0	0
PRYP4	0	0	0	0
PSAP	45266.8815558757	40706.5740546083	47361.0395705073	45961.2601808327
PSAPL1	0.981544766812864	11.6260207695949	8.6629004986295	7.58615471034729
PSAT1	23536.4619634057	23200.6932807908	29988.0738927558	30732.5964680041
PSCA	101.099110981725	93.9770012208922	113.580250982031	153.890566981331
PSD	53.9849621747075	47.4729181425125	77.0035599878178	61.7729740699708
PSD2	15.7047162690058	11.6260207695949	13.4756229978681	17.3397821950795
PSD3	1336.86397239912	1481.34881305922	2107.00991016666	2364.71279685397
PSD4	569.295964751461	535.765790465499	846.076615366148	772.704044068231
PSEN1	2852.36909235818	2807.68401585717	2994.47593902626	3143.91925924536
PSEN2	1522.37593332675	1400.93550273619	1758.56880122179	1706.88480982814
PSENEN	292.500340510233	262.554302380018	288.763349954317	282.855197057235
PSG1	0.981544766812864	0	1.92508899969544	5.41868193596235
PSG10P	0.981544766812864	0	0	0
PSG11	0.981544766812864	0.968835064132909	2.88763349954317	4.33494554876988
PSG2	0	6.78184544893036	0	3.25120916157741
PSG3	0.981544766812864	0	0.962544499847722	3.25120916157741
PSG4	0	1.93767012826582	1.92508899969544	7.58615471034729
PSG5	0	3.87534025653164	0	3.25120916157741
PSG6	0.981544766812864	6.78184544893036	0	1.08373638719247
PSG7	0	1.93767012826582	0	2.16747277438494
PSG8	0	0	0	0
PSG9	6.87081336769005	2.90650519239873	2.88763349954317	2.16747277438494
PSIP1	20819.5460488677	19539.4655734325	20416.53138627	20690.6951042786
PSKH1	2033.76075683625	1827.22293095467	1800.92075921509	1671.12150905079
PSKH2	0	0.968835064132909	0.962544499847722	0
PSMA1	1039.45590805482	1003.71312644169	1114.62653082366	1135.75573377771
PSMA2	422.064249729532	415.630242513018	358.066553943353	280.68772428285
PSMA3	10122.6711801411	10253.1814837186	10068.2154684072	8951.6625582098
PSMA4	27709.0087671272	27646.6773900967	26469.9737458124	24339.6355199557
PSMA5	14772.2487405336	14462.7698373761	14423.7293302181	13927.0963118104
PSMA6	390.65481719152	398.191211358626	418.706857433759	398.814990486829
PSMA7	35594.7394237017	33067.3095739203	34178.9926450928	30640.4788750927
PSMA8	0.981544766812864	0.968835064132909	0	0
PSMB1	13770.0915336177	13533.6570108726	13574.7650813524	13592.221768168
PSMB10	226.736841133772	243.17760109736	163.632564974113	188.57013137149
PSMB11	0	0	0	0
PSMB2	19560.2241130468	18074.5869564636	18473.1540410775	17606.3813463289
PSMB3	15094.1954240482	14228.3117518559	14013.685373283	13478.4294475127
PSMB4	45043.0893490423	41393.4781150785	38123.5000054687	36934.8198119066
PSMB5	11255.3738410431	10440.1666510962	10484.9972368412	9904.26684255198
PSMB6	8430.48800215569	7725.49080139582	8197.99150520305	7755.21758674931
PSMB7	25356.2459610767	23462.2787481067	25781.7544284212	25633.6167662635
PSMB8	2729.67599650657	2546.09854854128	2429.46231761565	2323.53081414066
PSMB9	1576.36089550146	1441.62657542977	1446.70438327113	1435.95071303002
PSMC1	7051.41760478361	6978.51896694934	6489.47501797334	6494.83216844447
PSMC2	16008.013601951	15681.5643480553	14360.2013932282	13389.563063763
PSMC3	18873.1427762777	17047.6217884827	16583.6791878764	16343.8284552496
PSMC3IP	1167.0567277405	1161.63324189536	1135.80250982031	1136.8394701649
PSMC4	19210.7941760614	17760.6843956845	17276.7112277668	16510.7238588773
PSMC5	11731.4230529473	10990.4649675237	11153.0031197356	10879.6295910252
PSMC6	7500.96510798391	7678.0178832533	7060.26390638304	6407.04952108188
PSMD1	15248.2979524378	15009.192813547	14787.5711511606	14603.3478174185
PSMD10	5482.90906741666	5209.42613984265	5061.05898019932	4752.18405783898
PSMD10P	10.7969924349415	5.81301038479745	14.4381674977158	10.8373638719247
PSMD11	16160.153040807	15510.0805417037	15780.9170750034	15616.6413394435
PSMD12	12990.7449887683	12654.9236077041	11517.8074851778	11483.2707586914
PSMD12P	2.94463430043859	2.90650519239873	0.962544499847722	2.16747277438494
PSMD13	14880.218664883	14072.3293065305	13798.0754053171	13284.4406342053
PSMD14	13742.6082801469	13867.9051079985	15476.7530130515	14323.7438295229
PSMD15	0	0	0	0
PSMD2	24886.0860177734	23465.1852532991	24489.0571651257	24437.171794803
PSMD3	15188.4237216623	14363.9486608345	14393.8904507228	13829.5600369631
PSMD4	25824.4428148465	23848.8439386957	25102.1980115287	24353.7240929892
PSMD5	6267.16333610014	6231.54713250287	5254.53042466871	4909.32583398189
PSMD6	17396.8994469912	16986.5851794423	15483.4908245505	15054.1821544906
PSMD7	7337.04713192616	7099.62334996596	7275.87387434893	7455.022607497
PSMD7P1	0.981544766812864	2.90650519239873	0.962544499847722	0
PSMD8	16329.9602854656	15108.0139900886	16652.0198473656	15290.4366868986
PSMD9	330.780586415935	337.154602318252	288.763349954317	254.67805099023
PSME1	6066.92820367031	5581.45880446969	5014.85684420663	4786.86362222914
PSME2	6351.57618604604	5849.8261172345	5280.5191261646	5087.05860148145
PSME3	21633.2466605555	20623.5920101972	19225.8638399584	18728.0485070731
PSME4	15340.5631605183	15109.9516602168	16505.7130833887	17888.1528069989
PSMF1	6739.28636893712	6312.92927789004	6819.62778142111	6426.55677605135
PSMG1	4041.01980496856	3733.89033716823	3761.6239054049	3545.98545889376
PSMG2	3627.78945814035	3455.83467376209	3121.53181300616	3049.63419355961
PSMG3	3124.25699276535	2706.92516918735	3542.16375943962	3142.83552285816
PSMG4	1148.40737717105	1060.87439522554	1283.07181829701	1135.75573377771
PSORS1C1	34.3540668384502	56.1924337197087	51.0148584919293	41.1819827133139
PSORS1C2	4.90772383406432	5.81301038479745	1.92508899969544	3.25120916157741
PSORS1C3	1.96308953362573	5.81301038479745	2.88763349954317	3.25120916157741
PSPC1	7536.30071958917	7540.44330414643	6503.91318547106	6023.40684001575
PSPC1P2	0	0	0	0
PSPH	3349.03074436549	3351.20048683573	3667.29454441982	3615.34458767408
PSPN	262.072452739035	266.42964263655	252.186658960103	239.505741569536
PSRC1	3108.55227649634	2924.91305861725	2294.70608763697	2212.98970264702
PSTK	391.636361958333	348.780623087847	298.388794952794	324.037179770549
PSTPIP1	8.83390290131578	11.6260207695949	17.325800997259	18.423518582272
PSTPIP2	2.94463430043859	16.4701960902595	2.88763349954317	4.33494554876988
PTAFR	53.9849621747075	40.6910726935822	32.7265129948225	44.4331918748913
PTAR1	8150.74774361402	8804.77306283988	8571.45877114396	9786.139576348
PTBP1	41436.8938757719	39991.5737772782	38739.5284853713	37731.366056493
PTBP2	2061.24401030701	2054.8991710259	1980.91658068661	2003.82857991888
PTBP3	7375.32737783186	7471.65601459299	6225.73782501507	6940.24782358058
PTCD1	175.696513259503	198.611188147246	155.932208975331	162.56045807887
PTCD2	2128.9705992171	1996.76906717793	2078.13357517123	2056.93166289131
PTCD3	6242.62471692981	6157.91566762877	5719.43941809516	5894.44220993984
PTCH1	2355.70744035087	2248.66618385248	1394.72698027935	1443.53686774037
PTCH2	43.187969739766	29.0650519239873	28.8763349954317	20.5909913566569
PTCHD1	9.81544766812864	15.5013610261265	4.81272249923861	5.41868193596235
PTCHD3	3.92617906725146	6.78184544893036	0.962544499847722	0
PTCHD4	298.389609111111	273.21148808548	277.212815956144	309.948606737046
PTCRA	2.94463430043859	4.84417532066454	1.92508899969544	2.16747277438494
PTCSC3	0	0	0	1.08373638719247
PTDSS1	11054.1571638465	10329.7194537851	10367.5668078598	10242.392595356
PTDSS2	1995.48051093055	1713.86922845112	1975.14131368753	1675.45645459956
PTEN	7378.2720121323	6979.48780201348	7558.86195730416	6800.44582963275
PTENP1	155.084073156433	161.795455710196	139.56895247792	124.629684527134
PTENP1-AS	21.593984869883	23.2520415391898	19.2508899969544	32.5120916157741
PTER	1518.4497542595	1540.44775197133	1646.91363923945	1576.83644336504
PTF1A	0.981544766812864	0	0	0
PTGDR	0	1.93767012826582	0	0
PTGDR2	56.9295964751461	49.4105882707784	35.6141464943657	34.679564390159
PTGDS	0	2.90650519239873	0.962544499847722	3.25120916157741
PTGER1	10.7969924349415	5.81301038479745	5.77526699908633	14.0885730335021
PTGER2	11.7785372017544	4.84417532066454	18.2883454971067	13.0048366463096
PTGER3	4.90772383406432	4.84417532066454	11.5505339981727	15.1723094206946
PTGER4	39.2617906725146	34.8780623087847	44.2770469929952	40.0982463261214
PTGES	4650.55910515935	4251.2482614152	12654.572539498	12298.2405218601
PTGES2	4296.22144433991	3814.30364749126	4877.21298072841	4224.40443727625
PTGES2-AS1	20.6124401030701	19.3767012826582	30.8014239951271	47.6844010364687
PTGES3	49060.5520796074	48073.5958822749	44269.3466369964	44539.3980408361
PTGES3L	73.6158575109648	74.600299938234	82.7788269869041	78.0290198778578
PTGES3L-AARSD1	0	0	0	0
PTGFR	21.593984869883	20.3455363467911	21.1759789966499	27.0934096798117
PTGFRN	8464.84206899414	7810.74828703951	7973.71863673853	7896.10331708434
PTGIR	7.85235813450291	8.71951557719618	15.4007119975636	21.6747277438494
PTGIS	28.4647982375731	31.0027220522531	39.4643244937566	40.0982463261214
PTGR1	2327.2426421133	2235.10249295462	2646.03483008139	2550.03171906388
PTGR2	549.665069415204	522.202099567638	597.740134405435	638.320732056365
PTGS1	366.116198021198	377.845675011834	539.024919914724	509.356101980461
PTGS2	92.2652080804092	58.1301038479745	209.834700966803	251.426841828653
PTH	1.96308953362573	0	0	0
PTH1R	61.8373203092104	45.5352480142467	44.2770469929952	35.7633007773515
PTH2	0	0	0	0
PTH2R	1.96308953362573	0.968835064132909	0	3.25120916157741
PTHLH	156.065617923245	153.075940133	453.358459428277	481.178955913457
PTK2	9993.10727092177	9812.3615295381	10058.5900234087	10293.3282055541
PTK2B	225.755296366959	167.608466094993	231.973224463301	257.929260151808
PTK6	29.4463430043859	26.1585467315885	28.8763349954317	40.0982463261214
PTK7	3501.17018322149	3163.24648439395	3562.37719393642	3190.51992389463
PTMA	55087.2369478384	52351.9715254859	48639.2986663051	46381.7498990633
PTMAP1	22.5755296366959	29.0650519239873	8.6629004986295	18.423518582272
PTMAP3	0.981544766812864	0.968835064132909	2.88763349954317	3.25120916157741
PTMAP5	274.832534707602	259.64779718762	217.535056965585	200.491231630607
PTMAP6	3.92617906725146	13.5636908978607	4.81272249923861	7.58615471034729
PTMS	22429.2794664408	19681.88432786	19973.7609163401	17224.9061380371
PTN	582.056046720028	510.576078798043	513.036218418836	486.597637849419
PTOV1	1300.54681602704	1150.00722112576	1344.67466628727	1249.54805443292
PTOV1-AS1	74.5974022777777	72.6626298099682	57.7526699908633	34.679564390159
PTP4A1	13475.6281035738	13584.0364342075	21802.5954660507	22342.30935836
PTP4A2	18977.1865215599	17973.8281097937	21754.4682410584	20111.9798735179
PTP4A2P1	6.87081336769005	18.4078662185253	13.4756229978681	18.423518582272
PTP4A2P2	1.96308953362573	0.968835064132909	1.92508899969544	2.16747277438494
PTP4A3	209.06903533114	171.483806351525	303.201517452032	276.35277873408
PTPDC1	972.710863911548	963.990888812244	1090.56291832747	1250.63179082011
PTPMT1	135.453177820175	129.82389859381	132.831140978986	179.90024027395
PTPN1	9422.82976140349	9196.18242874957	8792.84400610894	8768.51110877427
PTPN11	27164.251421546	27357.9645409851	26543.1271278008	28520.6905017442
PTPN12	17101.4544721805	17039.8711079696	18893.7859875109	19480.1615597846
PTPN13	3651.34653254385	3633.13149049841	3097.46820050997	3318.40081758334
PTPN14	12362.556338008	12773.1214855283	10448.420545847	11289.281945384
PTPN18	1462.50170255117	1371.8704508122	1475.58071826656	1412.10851251179
PTPN2	2857.27681619225	2710.80050944388	2654.69773058002	2690.9174493989
PTPN20	0.981544766812864	0	1.92508899969544	1.08373638719247
PTPN20C	0	0	0	0
PTPN21	590.889949621344	594.864729377606	626.616469400867	628.567104571633
PTPN22	398.507175326023	458.258985334866	701.694940388989	716.349751934223
PTPN23	4889.07448349488	4632.96927668357	5287.25693766354	4826.96186855526
PTPN3	3966.42240269078	3737.76567742476	4012.84801986515	4203.81344591959
PTPN4	1355.51332296857	1360.2444300426	1789.37022521692	1880.28263177894
PTPN5	2.94463430043859	4.84417532066454	16.3632564974113	16.256045807887
PTPN6	94.2282976140349	93.9770012208922	89.5166384858381	95.3688020729374
PTPN7	15.7047162690058	29.0650519239873	41.389413493452	26.0096732926193
PTPN9	5267.95076348464	4830.61162976668	4987.90559821089	4773.85878558283
PTPRA	6987.61719494078	6223.79645198981	5821.46913507902	5757.89142515359
PTPRB	217.902938232456	196.673518018981	200.209255968326	202.658704404992
PTPRC	10.7969924349415	8.71951557719618	1.92508899969544	7.58615471034729
PTPRCAP	0	0	0	0
PTPRD	20.6124401030701	36.8157324370505	20.2134344968022	15.1723094206946
PTPRE	277.777169008041	270.304982893082	531.324563915942	606.892376827783
PTPRF	24275.5651728157	23029.2094744392	34425.4040370538	32905.487924325
PTPRG	4562.22007614619	4682.37986495435	4290.0608358213	4580.95370866257
PTPRH	1407.53519560965	1248.82839766732	1734.50518872559	1762.15536557496
PTPRJ	7012.1558141111	7133.53257721061	5966.81335455603	6132.86421512219
PTPRK	3116.40463463084	3152.58929868849	2658.54790857941	2747.27174153291
PTPRM	1142.51810857017	1077.34459131579	1413.01532577646	1589.84128001135
PTPRN	127.600819685672	125.948558337278	706.507662888228	709.847333611068
PTPRN2	0.981544766812864	0	1.92508899969544	0
PTPRO	67.7265889100876	53.28592852731	54.8650364913202	66.1079196187407
PTPRQ	22.5755296366959	24.2208766033227	19.2508899969544	17.3397821950795
PTPRR	150.176349322368	134.668073914474	134.756229978681	121.378475365557
PTPRS	11193.5365207339	10576.772395139	13332.2038673908	12842.2761882308
PTPRT	8.83390290131578	19.3767012826582	3.85017799939089	7.58615471034729
PTPRU	826.460693656431	652.025998161448	1170.45411181483	1169.35156178067
PTPRVP	7.85235813450291	7.75068051306327	17.325800997259	10.8373638719247
PTPRZ1	653.708814697367	612.303760531998	205.021978467565	246.008159892691
PTRF	43187.969739766	40436.2690717152	36409.2082512399	33771.3932976917
PTRH1	11.7785372017544	6.78184544893036	7.70035599878178	5.41868193596235
PTRH2	3293.08269265716	3237.84678433218	3311.15307947616	3149.33794118132
PTRHD1	892.224193032893	829.32281489777	824.900636369498	710.93106999826
PTS	3387.31099027119	3316.32242452695	3283.23928898058	2869.73395328566
PTTG1	9210.81609177192	9122.55096387547	10484.0346923414	10158.9448935422
PTTG1IP	12631.4996041147	11903.1075979369	11340.6992972059	11203.6667707958
PTTG2	2.94463430043859	0.968835064132909	1.92508899969544	0
PTTG4P	1.96308953362573	3.87534025653164	0.962544499847722	1.08373638719247
PTX3	1333.91933809868	1179.07227304975	2422.72450611672	2450.32797144217
PTX4	2.94463430043859	0.968835064132909	0	0
PUDP	0	0	0	0
PUF60	16526.2692388282	15398.6645093285	14980.0800511301	13634.4874872685
PUM1	9927.34377154531	9602.12432062126	8951.66384858381	9299.54193849858
PUM2	13918.3047934064	13947.3495832574	13403.4321603795	13982.3668675572
PUM3	17628.544011959	17150.3183052808	18889.9358095115	18651.1032235824
PURA	5229.67051757894	5321.81100728207	4486.41991379023	4728.34185732075
PURB	7591.26722653069	7803.96644159058	6333.54280899801	7104.97575443383
PURG	14.723171502193	38.7534025653164	37.5392354940612	49.8518738108536
PUS1	3753.42718829239	3475.21137504474	3703.87123541403	3404.01599217155
PUS10	268.943266106725	323.590911420392	356.141464943657	315.367288673009
PUS3	2502.9391553728	2271.91822539167	2526.67931210027	2517.51962744811
PUS7	4642.70674702485	4274.50030295439	4576.89909677592	4566.86513562907
PUS7L	3237.13464094883	3432.5826322229	3382.38137246489	3477.71006650064
PUSL1	797.995895418858	746.00299938234	754.634887880614	683.837660318448
PVALB	0	0	0	0
PVR	6601.87010158332	6304.20976231284	9094.12043456128	8861.71243807283
PVRIG	13.7416267353801	9.68835064132909	13.4756229978681	17.3397821950795
PVRIG2P	0	0	0	0
PVT1	347.466847451754	361.375478921575	458.171181927516	437.829500425758
PWP1	9397.30959746636	9450.01721555239	9523.41528149336	9382.9896403124
PWP2	1111.10867603216	1055.06138484074	1102.11345232564	1090.23880551562
PWRN1	0	3.87534025653164	0	1.08373638719247
PWRN2	8.83390290131578	14.5325259619936	2.88763349954317	4.33494554876988
PWWP2A	1857.08269880994	1809.78389980027	1841.34762820869	1879.19889539174
PWWP2B	884.37183489839	796.382422717251	1142.54032131925	988.367585119533
PXDC1	2660.96786282967	2339.73667988098	4022.47346486363	3656.52657038739
PXDN	368.079287554824	349.74945815198	424.482124432845	431.327082102603
PXDNL	11.7785372017544	21.314371410924	8.6629004986295	8.66989109753976
PXK	1502.74503799049	1475.53580267442	1852.89816220686	1831.51449435527
PXMP2	103.062200515351	84.2886505795631	77.9661044876655	67.1916560059331
PXMP4	853.943947127192	795.413587653118	1035.69788183615	935.264502147102
PXN	24154.8351664978	23180.347744444	26269.764489844	24514.1170782937
PXT1	0.981544766812864	0.968835064132909	0.962544499847722	2.16747277438494
PXYLP1	7502.92819751753	7323.42424978066	6648.29486044822	6615.12690742284
PYCARD	0	0.968835064132909	1.92508899969544	0
PYCR1	3948.75459688815	3728.07732678343	5285.33184866384	4841.05044158876
PYCR2	3067.3273962902	2880.34664566714	3160.03359300007	3118.99332233993
PYCRL	2509.80996874049	2315.51580327765	1987.65439218555	1949.64176055925
PYDC1	0.981544766812864	2.90650519239873	0	4.33494554876988
PYDC2	0	0	0	0
PYGB	82608.7706645042	76126.2151642433	109805.151453628	104139.480654486
PYGL	9374.73406782966	8801.86655764748	10144.2564838951	10252.1462228408
PYGM	24.5386191703216	28.0962168598544	29.8388794952794	36.847037164544
PYGO1	1114.0533103326	1226.54519119226	1292.69726329549	1363.34037508813
PYGO2	5857.85916833917	5586.30297979035	6012.05294604887	5831.58549948268
PYHIN1	2.94463430043859	13.5636908978607	0.962544499847722	2.16747277438494
PYM1	2211.42035962938	1943.48313865062	2050.21978467565	1885.7013137149
PYROXD1	1866.89814647807	1960.92216980501	2680.68643207591	2464.41654447568
PYROXD2	1826.65481103874	1708.05621806632	1212.80606980813	1236.54321778661
PYURF	3332.34448332967	3172.93483503528	3330.40396947312	3101.65354014485
PYY	7.85235813450291	19.3767012826582	9.62544499847722	6.50241832315482
PYY2	21.593984869883	20.3455363467911	23.1010679963453	18.423518582272
PYY3	0	0	0	0
PZP	2.94463430043859	12.5948558337278	5.77526699908633	9.75362748473223
QARS	20249.2685393494	18682.0465416749	17685.792640202	17289.9303212687
QDPR	6287.77577620321	5715.15804332003	5204.47811067663	4945.08913475924
QKI	10283.6445218984	10234.7736175001	8690.81428912508	8803.19067316443
QPCT	638.004098428362	601.646574826536	836.45117036767	844.230645622934
QPCTL	2217.30962823026	1857.25681794279	1934.71444469392	1866.19405874543
QPRT	339.614489317251	308.089550394265	253.149203459951	243.840687118306
QRFP	47.1141488070175	37.7845675011835	28.8763349954317	33.5958280029666
QRFPR	625.244016459794	588.082883928676	727.683641884878	735.857006903687
QRICH1	8727.89606649999	8194.40697243614	7932.32922324508	7446.35271639946
QRICH2	60.8557755423976	64.9119492969049	74.1159264882746	58.5217649083934
QRSL1	1800.15310233479	1855.31914781452	2088.72156466956	2024.41957127553
QSER1	8263.6253917975	8467.61846052162	7077.5897073803	8754.42253574077
QSOX1	11699.0320756425	10710.4716339893	12685.3739634931	11832.2338753674
QSOX2	5706.70127424999	5424.50752408016	6452.89832697913	6310.59698262175
QTRT1	3583.61994363377	3208.78173240819	3281.31419998088	2991.11242865122
QTRT2	3609.1401075709	3420.9566114533	3574.89027243444	3448.44918404644
R3HCC1	1816.83936337061	1691.58602197606	1828.83454971067	1753.48547447742
R3HCC1L	1836.47025870687	1861.13215819932	1839.422539209	1723.14085563603
R3HDM1	3939.92069398684	3932.50152531548	4110.06501434977	4253.66531973044
R3HDM2	2110.32124864766	1855.31914781452	2525.71676760042	2460.08159892691
R3HDM4	2329.20573164693	2209.91278128717	2807.7423060558	2619.3908478442
R3HDML	3.92617906725146	8.71951557719618	1.92508899969544	5.41868193596235
RAB10	17010.1708088669	17178.4145221406	15096.5479356117	14571.9194621899
RAB11A	12776.7682296031	12702.3965258466	12235.8656820642	11976.370814864
RAB11B	3591.47230176827	3478.11788023714	3807.82604139759	3394.26236468682
RAB11FIP1	885.353379665203	876.795733040283	1178.15446781361	1108.6623240979
RAB11FIP2	2455.82500656579	2685.61079777642	2907.84693403997	3149.33794118132
RAB11FIP3	3016.28706841593	2874.53363528234	2442.93794061352	2403.7273067929
RAB11FIP4	196.308953362573	197.642353083113	362.879276442591	330.539598093703
RAB11FIP5	2558.88720708114	2418.21232007574	3048.37843101774	2805.7935064413
RAB12	2120.13669631579	2024.86528403778	1807.65857071402	1905.20856868436
RAB13	19461.0880915987	18153.0625966583	17513.4971747293	17741.8483947279
RAB14	13265.5775234759	12724.6797323216	10697.7195713076	10927.3139920617
RAB15	859.833215728069	940.738847273055	828.750814368889	814.969763168737
RAB17	870.63020816301	763.442030536732	927.892897853204	884.328891949055
RAB18	3696.49759181725	3739.70334755303	3425.69587495804	3195.93860583059
RAB19	1.96308953362573	3.87534025653164	2.88763349954317	2.16747277438494
RAB1A	14135.2261868721	13605.3508056184	13672.9446203369	13631.2362781069
RAB1B	6414.39505112207	6113.34925467866	5697.30089459867	5062.13266457603
RAB1C	8.83390290131578	8.71951557719618	6.73781149893405	6.50241832315482
RAB20	2831.75665225511	2522.8465070021	2194.60145965281	2061.26660844008
RAB21	5957.97673455408	5722.90872383309	5245.86752417008	5166.1713577465
RAB22A	4695.71016443274	4634.90694681184	4634.65176676678	4578.78623588819
RAB23	741.066298943712	744.065329254074	698.807306889446	713.098542772645
RAB24	414.211891595029	384.627520460765	382.130166439546	420.489718230678
RAB25	2.94463430043859	1.93767012826582	4.81272249923861	11.9211002591172
RAB26	876.519476763887	736.314648741011	992.383379343001	958.022966278143
RAB27A	810.755977387426	823.509804512973	781.58613387635	795.462508199273
RAB27B	452.49213750073	492.168212579518	558.275809911679	570.045339663239
RAB28	1907.14148191739	1695.46136223259	1798.99567021539	1757.82042002619
RAB28P3	0.981544766812864	1.93767012826582	0.962544499847722	0
RAB29	3513.93026519005	3438.39564260769	4727.05603875216	4606.96338195519
RAB2A	9743.7949001513	9726.13520883027	9081.60735606326	8882.30342942948
RAB2B	1216.13396608114	1221.7010158716	1546.80901125529	1459.79291354826
RAB30	645.856456562865	649.119492969049	661.268071395385	691.423815028796
RAB31	1359.43950203582	1295.3324807457	1684.45287473351	1813.090975773
RAB32	1310.36226369517	1246.89072753905	1451.51710577036	1261.46915469203
RAB33A	7.85235813450291	3.87534025653164	3.85017799939089	10.8373638719247
RAB33B	470.159943303362	519.295594375239	548.650364913202	518.025993078001
RAB34	10801.9001587756	10246.3996382696	9379.0336065162	9099.05070686798
RAB35	4783.06764867909	4549.64946116814	4052.31234435891	3826.67318317661
RAB36	641.930277495613	572.581522902549	536.137286415181	457.336755395222
RAB37	5.88926860087718	9.68835064132909	14.4381674977158	26.0096732926193
RAB38	1706.90634948757	1601.4843610117	2845.28154154987	2458.99786253971
RAB39A	183.548871394006	187.954002441784	295.501161453251	317.534761447394
RAB39B	251.275460304093	261.585467315885	378.279988440155	433.494554876988
RAB3A	522.181815944444	452.445974950068	601.590312404826	612.311058763745
RAB3B	256.183184138158	282.899838726809	570.788888409699	654.576777864252
RAB3C	0	3.87534025653164	0	1.08373638719247
RAB3D	762.660283813595	695.623576047429	977.945211845285	939.599447695871
RAB3GAP1	4708.47024640131	4330.6927366741	4408.45380930257	4738.09548480548
RAB3GAP2	8659.18793282309	8763.11315508216	8990.16562857772	9071.95729718817
RAB3IL1	1023.75119178582	911.673795349067	1030.88515933691	940.683184083064
RAB3IP	1024.73273655263	1070.56274586686	1390.87680227996	1382.84763005759
RAB40A	25.5201639371345	24.2208766033227	29.8388794952794	30.3446188413892
RAB40AL	0.981544766812864	1.93767012826582	0.962544499847722	4.33494554876988
RAB40B	444.639779366227	355.562468536778	406.193778935739	397.731254099636
RAB40C	1443.85235198172	1292.4259755533	1293.65980779534	1167.18408900629
RAB41	29.4463430043859	49.4105882707784	35.6141464943657	28.1771460670042
RAB42	15.7047162690058	18.4078662185253	27.9137904955839	11.9211002591172
RAB42P1	0	0.968835064132909	0.962544499847722	0
RAB43	197.290498129386	198.611188147246	181.920910471219	149.555621432561
RAB43P1	9.81544766812864	14.5325259619936	7.70035599878178	4.33494554876988
RAB44	0	0	7.70035599878178	0
RAB4A	3042.78877711988	2920.06888329659	2986.77558302748	2919.58582709651
RAB4B	173.733423725877	219.92555955817	130.90605197929	172.314085563603
RAB4B-EGLN2	0	0	0	0
RAB5A	4592.64796391739	4755.04249476432	4732.83130575125	4983.01990831098
RAB5B	7186.87078260379	6942.67206957643	6732.03623193497	6741.92406472436
RAB5C	4211.808594394	3944.12754608507	3547.9390264387	3408.35093772032
RAB6A	8138.96920641227	8109.14948679245	8232.64310719757	8268.90863427854
RAB6B	1310.36226369517	1205.23081978134	1538.14611075666	1383.93136644478
RAB6C	23.5570744035087	20.3455363467911	14.4381674977158	18.423518582272
RAB7A	28628.7162136308	26506.3585196123	26664.4077347816	25672.6312762024
RAB7B	1683.34927508406	1493.94366889295	1308.09797529305	1244.12937249696
RAB8A	2341.96581361549	2111.09160474561	2109.89754366621	1972.4002246903
RAB8B	1931.68010108772	2057.8056762183	1999.20492618372	1991.90747965976
RAB9A	1406.55365084283	1359.27559497847	1406.27751427752	1393.68499392952
RAB9B	206.124401030701	211.206043980974	138.606407978072	183.151449435527
RABAC1	157.047162690058	153.075940133	251.224114460255	237.338268795151
RABEP1	9896.91588377411	9794.92249838371	10698.6821158074	10494.9031735719
RABEP2	1721.62952098976	1775.87467255562	1475.58071826656	1376.34521173444
RABEPK	3221.42992467982	2954.94694560537	3871.35397838754	3795.24482794803
RABGAP1	5171.75937633698	4984.65640496382	5355.59759715273	5347.15533440765
RABGAP1L	1600.89951467178	1528.82173120173	1942.4148006927	2045.01056263219
RABGEF1	261.090907972222	236.39575564843	360.954187442896	287.190142606005
RABGGTA	1372.19958400438	1262.39208856518	1327.34886529001	1266.887836628
RABGGTB	12153.4873026769	11684.1508734429	14574.8488166942	14162.2671078312
RABIF	1455.63088918348	1419.34336895471	1224.3566038063	1189.94255313733
RABL2A	161.954886524123	171.483806351525	125.130784980204	128.964630075904
RABL2B	1085.58851209503	1059.9055601614	867.252594362797	851.816800333281
RABL3	1481.15105312061	1478.44230786682	1305.21034179351	1272.30651856396
RABL6	7051.41760478361	6457.28570244584	6630.96905945096	6038.57914943644
RAC1	30687.9971344042	25991.9071005577	27629.8398681289	26290.3610169021
RAC1P1	0	0	0	0
RAC2	92.2652080804092	75.5691350023669	115.505339981727	95.3688020729374
RAC3	789.161992517543	675.278039700638	851.851882365234	761.866680196306
RACGAP1	12854.3102661813	12775.0591556565	11612.1368461629	11490.8569134018
RACK1	142807.892757904	127303.958592	135974.811315488	129962.751288508
RAD1	4271.68282516958	4076.85794987128	4066.75051185663	3863.52022034115
RAD17	2990.7669044788	3014.04588451748	2895.33385554195	2902.24604490143
RAD18	5692.95964751461	5409.97499811816	5496.12909413049	5482.6223828067
RAD21	33278.2937740233	33035.3380168039	30576.1885821627	31344.9075267678
RAD21-AS1	14.723171502193	31.971557116386	15.4007119975636	17.3397821950795
RAD21L1	0.981544766812864	3.87534025653164	3.85017799939089	0
RAD23A	11410.4579141995	10625.2141483456	13618.0795838456	12416.3677880641
RAD23B	30071.5870208457	28822.843157954	27931.1162965812	27109.6657256196
RAD23BLP	0	0	0	0
RAD50	354.337660819444	378.814510075967	420.631946433455	394.480044938059
RAD51	14.723171502193	24.2208766033227	9.62544499847722	21.6747277438494
RAD51AP1	3658.21734591154	3827.86733838912	3639.38075392424	3381.25752804051
RAD51AP2	5.88926860087718	2.90650519239873	7.70035599878178	10.8373638719247
RAD51B	336.669855016812	311.964890650797	363.841820942439	378.223999130172
RAD51C	3424.60969141008	3413.20593094024	3229.33679698911	3105.98848569362
RAD51D	1448.76007581579	1402.87317286445	1327.34886529001	1276.64146411273
RAD51L3-RFFL	0	0	0	0
RAD52	1036.51127375438	987.242930351434	1002.97136884133	992.702530668302
RAD54B	489.790838639619	471.822676232727	517.848940918074	475.760273977494
RAD54L	1688.25699891813	1654.77028953901	1798.03312571554	1825.01207603212
RAD54L2	5363.16060586549	5027.28514778566	5589.49591061572	5286.46609672487
RAD9A	1073.80997489327	990.149435543833	919.229997354574	821.472181491892
RAD9B	17.6678058026316	27.1273817957215	21.1759789966499	21.6747277438494
RADIL	18.6493505694444	19.3767012826582	42.3519579932998	27.0934096798117
RAE1	6956.20776240277	6435.00249597078	6724.33587593619	6595.61965245337
RAET1E	117.785372017544	116.260207695949	195.396533469088	179.90024027395
RAET1G	25.5201639371345	20.3455363467911	16.3632564974113	11.9211002591172
RAET1K	57.911141241959	39.7222376294493	48.1272249923861	44.4331918748913
RAET1L	19.6308953362573	23.2520415391898	48.1272249923861	40.0982463261214
RAF1	9854.70945880115	9226.21631573769	9310.69294702702	9478.35844238534
RAG1	121.711551084795	107.540692118753	177.108187971981	221.082222987264
RAG2	1.96308953362573	2.90650519239873	1.92508899969544	3.25120916157741
RAI1	7813.0963438304	7594.69806773787	6148.73426502725	5832.66923586987
RAI14	6431.08131215788	6663.64757110615	6540.48987646527	6825.37176653818
RAI2	0	0.968835064132909	0	0
RALA	7234.96647617762	6892.29264624151	7053.52609488411	6744.09153749874
RALB	4124.45111014765	4176.64796147697	4189.95620783713	4107.36090745946
RALBP1	6420.28431972294	5813.01038479745	6559.74076646223	6254.24269048774
RALGAPA1	1612.67805187354	1740.99661024684	1769.15679072011	1942.05560584891
RALGAPA2	1263.24811488816	1248.82839766732	1304.24779729366	1455.45796799949
RALGAPB	9576.93228979311	9643.78422837898	9949.8224949259	10423.3765720172
RALGDS	365.134653254385	315.840230907328	344.590930945484	305.613661188277
RALGPS1	166.862610358187	157.920115453664	198.284166968631	192.90507692026
RALGPS2	5672.34720741154	5741.31659005162	8656.16268713056	9737.37143892434
RALY	12676.6506633881	11301.4610231104	12215.6522475674	11162.4847880824
RALYL	8.83390290131578	9.68835064132909	4.81272249923861	3.25120916157741
RAMP1	1096.38550452997	960.115548555713	1192.59263531133	1124.91836990578
RAMP2	42.2064249729532	31.0027220522531	49.0897694922338	31.4283552285816
RAMP3	0	0	0	0
RAN	53203.6525403245	51475.1757924456	50476.7961165144	49425.965410687
RANBP1	15980.5303484802	15602.1198727964	14219.6698962504	12585.4306644662
RANBP10	2704.15583256944	2400.77328892135	2183.05092565463	2172.8914563209
RANBP17	635.059464127923	565.799677453619	632.391736399953	654.576777864252
RANBP2	11480.1475926433	11618.2700890818	9542.66617149031	11553.7136238589
RANBP3	5658.60558067616	5484.5752980564	5197.7402991777	4869.22758765577
RANBP3L	3.92617906725146	1.93767012826582	3.85017799939089	6.50241832315482
RANBP6	6632.29798935452	6555.13804392326	5983.17661105344	6418.970621341
RANBP9	3440.31440767909	3212.65707266473	3467.08528845149	3505.88721256764
RANGAP1	19844.8720954225	18475.6846730146	19104.5832329776	17947.7583082945
RANGRF	35.3356116052631	55.2235986555758	44.2770469929952	55.270555746816
RANP1	62.8188650760233	70.7249596817024	65.4530259896451	46.6006646492762
RAP1A	7740.46203108625	7414.49474580915	7567.52485780279	7188.42345624765
RAP1AP	1.96308953362573	5.81301038479745	4.81272249923861	4.33494554876988
RAP1B	10810.7340616769	10957.5245753432	10798.7867437916	10552.3412020931
RAP1BL	73.6158575109648	55.2235986555758	67.3781149893405	53.103082972431
RAP1GAP	365.134653254385	347.811788023714	535.174741915333	525.612147788348
RAP1GAP2	2429.32329786184	2435.65135123013	3566.22737193581	3398.59731023559
RAP1GDS1	4004.70264859648	3984.81861877865	4035.9490878615	4007.65715983775
RAP2A	4923.42855033333	4942.02766214197	4393.053097305	4258.00026527921
RAP2B	2841.57209992324	2727.27070553414	3725.04721441068	3618.59579683566
RAP2C	3561.04441399707	3594.37808793309	3907.93066938175	4066.17892474615
RAPGEF1	3404.97879607382	3232.03377394738	3793.38787389987	3488.54743037256
RAPGEF2	2742.43607847514	2757.30459252226	2822.18047355352	3149.33794118132
RAPGEF3	692.970605369882	665.589689059309	765.222877378939	695.758760577566
RAPGEF4	178.641147559941	189.89167257005	163.632564974113	143.053203109406
RAPGEF5	484.883114805555	476.666851553391	694.957128890055	751.029316324382
RAPGEF6	899.095006400583	1003.71312644169	753.672343380766	831.225808976624
RAPGEFL1	742.047843710525	720.813287714884	744.046898382289	680.586451156871
RAPH1	540.831166513888	496.043552836049	601.590312404826	605.808640440591
RAPSN	4.90772383406432	3.87534025653164	7.70035599878178	5.41868193596235
RARA	1862.97196741082	1829.16060108293	2137.81133416179	2034.17319876027
RARB	136.434722586988	167.608466094993	97.2169944846199	78.0290198778578
RARG	5784.24331082821	5323.74867741033	5782.96735508511	5390.50478989535
RARRES1	1.96308953362573	8.71951557719618	8.6629004986295	8.66989109753976
RARRES2	2.94463430043859	3.87534025653164	3.85017799939089	5.41868193596235
RARRES2P1	3.92617906725146	8.71951557719618	7.70035599878178	11.9211002591172
RARRES2P10	1.96308953362573	1.93767012826582	1.92508899969544	0
RARRES2P11	0.981544766812864	0	2.88763349954317	0
RARRES2P2	0.981544766812864	0	2.88763349954317	1.08373638719247
RARRES2P4	5.88926860087718	0.968835064132909	0.962544499847722	3.25120916157741
RARRES2P5	0.981544766812864	0	0	0
RARRES2P6	43.187969739766	36.8157324370505	35.6141464943657	39.0145099389289
RARRES2P7	0	0	0	0
RARRES2P8	78.5235813450291	62.0054441045062	109.73007298264	107.289902332055
RARRES2P9	1.96308953362573	2.90650519239873	8.6629004986295	7.58615471034729
RARRES3	88.3390290131578	91.0704960284935	45.2395914928429	43.3494554876988
RARS	26178.7804756659	25643.1264774698	23107.8058078443	23051.0729555838
RARS2	3397.12643793932	3412.23709587611	3293.8272784789	3048.55045717242
RASA1	4750.67667137426	4621.34325591398	5834.94475807689	6120.94311486307
RASA2	2562.81338614839	2574.19476540114	2576.73162609235	2742.93679598414
RASA3	7128.95964136183	6519.29114655034	7898.64016575041	8042.40772935532
RASA4	36.317156372076	46.5040830783796	50.0523139920815	47.6844010364687
RASA4B	3.92617906725146	4.84417532066454	6.73781149893405	4.33494554876988
RASAL1	266.980176573099	216.050219301639	553.46308741244	521.277202239578
RASAL2	4981.33969157528	5030.19165297806	4696.25461475704	5389.42105350815
RASAL3	35.3356116052631	27.1273817957215	63.5279369899497	48.7681374236611
RASD1	18.6493505694444	12.5948558337278	59.6777589905588	41.1819827133139
RASD2	68.7081336769005	75.5691350023669	164.59510947396	138.718257560636
RASEF	112.877648183479	126.917393401411	144.381674977158	141.969466722214
RASGEF1A	6.87081336769005	10.657185705462	16.3632564974113	13.0048366463096
RASGEF1B	14.723171502193	26.1585467315885	4.81272249923861	6.50241832315482
RASGEF1C	8.83390290131578	8.71951557719618	20.2134344968022	19.5072549694645
RASGRF1	61.8373203092104	71.6937947458353	47.1646804925384	48.7681374236611
RASGRF2	146.250170255117	154.044775197133	146.306763976854	147.388148658176
RASGRP1	75.5789470445905	79.4444752588985	51.977402991777	68.2753923931256
RASGRP2	17.6678058026316	14.5325259619936	29.8388794952794	47.6844010364687
RASGRP3	95.2098423808478	112.384867439417	56.7901254910156	71.526601554703
RASGRP4	1.96308953362573	8.71951557719618	9.62544499847722	7.58615471034729
RASIP1	24.5386191703216	27.1273817957215	34.651601994518	59.6055012955858
RASL10A	40.2433354393274	57.1612687838416	26.9512459957362	27.0934096798117
RASL10B	79.505126111842	65.8807843610378	59.6777589905588	48.7681374236611
RASL11A	183.548871394006	138.543414171006	137.643863478224	156.058039755716
RASL11B	6.87081336769005	16.4701960902595	8.6629004986295	13.0048366463096
RASL12	346.485302684941	325.528581548657	414.856679434368	389.061363002097
RASSF1	1081.66233302778	963.022053748111	1072.27457283036	1031.71704060723
RASSF1-AS1	0	0	0	0
RASSF10	3.92617906725146	5.81301038479745	13.4756229978681	7.58615471034729
RASSF2	150.176349322368	93.9770012208922	137.643863478224	120.294738978364
RASSF3	2752.25152614327	2747.61624188093	3163.88377099946	2902.24604490143
RASSF4	400.470264859648	358.468973729176	215.60996796589	225.417168536034
RASSF5	591.871494388157	528.983945016568	523.624207917161	541.868193596235
RASSF6	0	4.84417532066454	1.92508899969544	0
RASSF7	631.133285060671	593.895894313473	475.496982924775	463.839173718377
RASSF8	30948.1064976096	33028.556171355	28296.8832065233	29428.8615942115
RASSF9	21.593984869883	25.1897116674556	11.5505339981727	10.8373638719247
RAVER1	3861.39711264181	3675.76023332026	3331.36651397297	3129.83068621185
RAVER2	2760.10388427777	2602.29098226099	2424.64959511641	2415.64840705202
RAX	0	0.968835064132909	0.962544499847722	0
RAX2	1.96308953362573	2.90650519239873	0.962544499847722	0
RB1	8456.00816609282	8673.0114941178	7337.47672233918	7502.70700853347
RB1CC1	8081.05806517031	8582.90983315344	8700.43973412356	8414.12931016234
RBAK	2447.97264843128	2547.06738360542	2110.86008816605	2257.42289452191
RBAK-RBAKDN	0	0	0	0
RBAKDN	4.90772383406432	3.87534025653164	1.92508899969544	1.08373638719247
RBBP4	15748.8857835124	15249.463909452	12567.9435345117	12226.7139203054
RBBP4P3	0.981544766812864	0.968835064132909	0	0
RBBP4P4	1.96308953362573	4.84417532066454	0.962544499847722	1.08373638719247
RBBP5	5321.93572565935	5108.66729317283	5062.02152469917	5121.73816587161
RBBP6	8768.13940193931	8853.21481604652	6861.01719491456	7339.06281406741
RBBP7	20639.9233565409	19528.808387727	17070.7267047993	16890.0315943946
RBBP8	4984.28432587572	5013.7214568878	5713.66415109608	5556.31645713579
RBBP8NL	0	0	0	1.08373638719247
RBBP9	2814.08884645248	2707.89400425148	2892.4462220424	2724.51327740187
RBCK1	6669.59669049341	6423.37647520119	6848.50411641654	6498.08337760605
RBFA	520.218726410818	507.669573605644	633.354280899801	619.897213474093
RBFOX1	11.7785372017544	13.5636908978607	10.5879894983249	9.75362748473223
RBFOX2	10015.6828005585	9514.9291648493	8507.93083415401	9038.3614691852
RBFOX3	27.4832534707602	39.7222376294493	24.063612496193	16.256045807887
RBKS	114.840737717105	100.758846669823	102.029716983859	119.211002591172
RBL1	3601.2877494364	3522.68429318726	3289.97710047951	3686.87118922878
RBL2	3863.36020217543	3808.49063710647	3835.73983189317	4184.30619095013
RBM10	9127.38478659282	8427.89622289218	8221.09257319939	7771.4736325572
RBM11	7.85235813450291	3.87534025653164	2.88763349954317	8.66989109753976
RBM12	11746.1462244495	11490.3838606163	9547.47889398955	9522.79163426023
RBM12B	3803.48597139985	3800.7399565934	3352.54249296962	3482.04501204941
RBM14	4447.37933842909	4297.75234449358	3739.4853819084	3687.95492561597
RBM14-RBM4	38.2802459057017	30.0338869881202	18.2883454971067	17.3397821950795
RBM15	1748.13122969371	1689.64835184779	1974.17876918768	2050.42924456815
RBM15B	9112.66161509063	8255.44358147652	7863.98856375589	7266.45247612551
RBM17	6100.30072574195	5853.70145749104	5560.61957562029	5618.08943120576
RBM18	3007.45316551462	2891.97266643673	3122.49435750601	3304.31224454984
RBM19	4275.60900423684	4227.99621987601	4066.75051185663	4139.87299907524
RBM20	315.075870146929	326.49741661279	363.841820942439	398.814990486829
RBM22	5401.44085177119	5183.26759311106	4631.76413326724	4584.20491782415
RBM22P1	0	1.93767012826582	3.85017799939089	1.08373638719247
RBM22P4	0.981544766812864	1.93767012826582	0	2.16747277438494
RBM22P6	0	0	0	0
RBM23	5310.15718845759	4822.86094925362	4471.01920179267	4127.95189881612
RBM24	107.969924349415	134.668073914474	262.774648458428	219.998486600071
RBM25	9785.01978035744	9726.13520883027	8537.76971364929	9115.30675267586
RBM26	9676.06831124121	9872.42930351434	9431.01100950798	9864.16859622586
RBM27	2635.44769889254	2586.78962123487	2366.89692512555	2345.2055418845
RBM28	7457.77713824414	7130.62607201821	7468.38277431847	7462.60876220735
RBM3	18537.4544660277	17561.1043724731	16806.9895118411	15422.652526136
RBM33	4308.98152630847	4327.7862314817	4456.58103429495	4612.38206389115
RBM34	44.1695145065789	59.0989389121074	49.0897694922338	46.6006646492762
RBM38	1313.30689799561	1212.01266523027	1244.5700383031	1210.53354449399
RBM39	27454.7886725226	27777.4701237546	27032.0997337234	26207.9970514755
RBM4	276.795624241228	305.183045201866	240.63612496193	223.249695761649
RBM41	1189.63225737719	1189.72945875521	1207.99334730889	1340.58191095709
RBM42	6780.51124914326	6264.48752468339	6115.04520753258	5569.3212937821
RBM43	612.483934491227	611.334925467866	565.976165910461	600.389958504628
RBM44	25.5201639371345	27.1273817957215	46.2021359926907	39.0145099389289
RBM45	1092.45932546272	1120.94216920178	1100.18836332595	1025.21462228408
RBM46	74.5974022777777	79.4444752588985	151.119486476092	143.053203109406
RBM47	1351.58714390131	1323.42869760555	2474.70190910849	2641.06557558805
RBM48	1420.29527757821	1423.21870921124	1238.79477130402	1279.89267327431
RBM4B	1736.35269249196	1693.52369210432	1276.33400679808	1285.31135521027
RBM5	3116.40463463084	3092.52152471225	2590.20724909022	2611.80469313385
RBM5-AS1	6.87081336769005	12.5948558337278	4.81272249923861	7.58615471034729
RBM6	7556.91315969224	7499.75223145285	6948.6087444007	7298.96456774128
RBM7	2732.62063080701	2777.65012886905	2156.0996796589	2067.76902676323
RBM8A	9362.95553062791	8833.83811476386	7840.88749575954	7667.43493938672
RBMS1	4006.66573813011	3948.97172140574	4143.75407184444	4080.26749777965
RBMS2	3740.66710632382	3600.19109831789	4867.58753572993	4909.32583398189
RBMS2P1	10.7969924349415	13.5636908978607	23.1010679963453	22.7584641310419
RBMS3	1751.07586399415	1647.98844409008	1216.65624780752	1395.8524667039
RBMX	27952.4318692967	26472.4492923676	24220.5072496682	24586.7274162356
RBMX2	2463.67736470029	2220.56996699263	2445.82557411306	2408.06225234167
RBMXL1	2824.88583888742	2846.43741842249	2309.14425513468	2380.96884266186
RBMXL2	0	2.90650519239873	2.88763349954317	1.08373638719247
RBMXL3	1.96308953362573	0.968835064132909	3.85017799939089	0
RBMXP1	0	4.84417532066454	0.962544499847722	2.16747277438494
RBMY1A1	0	0	0	0
RBMY1A3P	0	0	0	0
RBMY1B	0	0	0	0
RBMY1D	0	0	0	0
RBMY1E	0	0	0	0
RBMY1F	0	0	0	0
RBMY1H	0	0	0	0
RBMY1J	0	0	0	0
RBMY2AP	0	0	0	0
RBMY2BP	0	0	0	0
RBMY2EP	0	0	0	0
RBMY2FP	0	0	0	0
RBMY2UP	0	0	0	0
RBP1	1.96308953362573	7.75068051306327	0.962544499847722	4.33494554876988
RBP2	1.96308953362573	2.90650519239873	3.85017799939089	5.41868193596235
RBP3	0	0.968835064132909	0	2.16747277438494
RBP4	74.5974022777777	84.2886505795631	203.096889467869	188.57013137149
RBP5	97.1729319144735	105.603021990487	85.6664604864472	108.373638719247
RBP7	26.5017087039473	22.2832064750569	27.9137904955839	39.0145099389289
RBPJ	13978.179024182	13678.0134354284	12255.1165720612	12919.2214717214
RBPJL	10.7969924349415	18.4078662185253	22.1385234964976	20.5909913566569
RBPJP6	0	0	0	0
RBPMS	801.92207448611	677.215709828903	1181.04210131315	1059.89418667424
RBPMS2	740.084754176899	694.654740983296	873.027861361884	808.467344845582
RBPMSLP	0	0	0.962544499847722	1.08373638719247
RBSN	3607.17701803728	3570.15721132977	3933.91937087764	3732.38811749087
RBX1	4432.65616692689	4217.33903417055	4141.82898284475	3730.22064471648
RC3H1	2351.78126128362	2465.68523821825	2096.42192066834	2176.14266548248
RC3H2	6492.9186324671	6678.18009706814	6132.37100852984	6660.64383568492
RCAN1	11424.1995409349	10614.5569626402	13125.2567999235	13020.0089557303
RCAN2	56.9295964751461	57.1612687838416	7.70035599878178	9.75362748473223
RCAN3	2820.95965982017	2786.36964444625	2150.32441265981	2116.53716418689
RCBTB1	2460.73273039985	2382.36542270282	2433.31249561504	2565.20402848458
RCBTB2	319.002049214181	251.897116674556	201.171800468174	158.225512530101
RCC1	15094.1954240482	14855.1480383499	13819.2513843137	12832.522560746
RCC2	23304.8173984378	20803.795332126	16803.1393338417	15886.4916998544
RCC2P7	0.981544766812864	0.968835064132909	0	0
RCCD1	2389.07996242251	2268.04288513514	2250.42904064397	2233.58069400368
RCE1	1550.84073156433	1394.15365728726	1560.28463425316	1355.75422037778
RCHY1	1355.51332296857	1335.05471837515	1464.99272876823	1425.1133491581
RCL1	2979.96991204385	2754.39808732986	3498.84925694647	3456.03533875679
RCN1	5186.48254783917	5171.64157234147	5174.63923118135	4769.52384003406
RCN2	12926.9445789254	12517.3490285972	12247.4162160624	10609.7792306143
RCN3	754.807925679092	692.71707085503	836.45117036767	771.620307681039
RCOR1	3528.65343669225	3487.80623087847	3392.96936196322	3611.00964212531
RCOR2	99.1360214480993	79.4444752588985	139.56895247792	110.541111493632
RCOR3	3516.87489949049	3459.71001401862	3452.64712095378	3702.04349864948
RCSD1	5.88926860087718	6.78184544893036	3.85017799939089	2.16747277438494
RCVRN	15.7047162690058	14.5325259619936	10.5879894983249	15.1723094206946
RD3	0.981544766812864	3.87534025653164	0.962544499847722	2.16747277438494
RD3L	0	0	0	0
RDH10	1464.46479208479	1371.8704508122	1741.24300022453	1629.93952633747
RDH11	5809.76347476534	5165.82856195667	5663.611837104	5567.15382100772
RDH12	21.593984869883	23.2520415391898	22.1385234964976	15.1723094206946
RDH13	464.270674702485	496.043552836049	574.63906640909	580.882703535164
RDH14	1487.04032172149	1363.150935235	1559.32208975331	1399.10367586548
RDH16	7.85235813450291	2.90650519239873	20.2134344968022	6.50241832315482
RDH5	70.6712232105262	96.8835064132909	153.044575475788	144.136939496599
RDH8	0.981544766812864	3.87534025653164	8.6629004986295	11.9211002591172
RDM1	201.216677196637	189.89167257005	181.920910471219	204.826177179377
RDX	11577.3205245577	11494.2592008728	11739.1927201428	12059.8185166778
REC8	142.323991187865	101.727681733955	93.366816485229	86.6989109753976
RECK	886.334924432016	877.764568104416	958.694321848331	941.766920470256
RECQL	6795.23442064546	6716.93349963346	7721.53197777843	7230.68917534816
RECQL4	4383.57892858625	4058.45008365276	3798.20059639911	3463.62149346713
RECQL5	2088.72726377777	2098.49674891188	1892.36248670062	1938.80439668733
REEP1	501.569375841373	447.601799629404	370.579632441373	351.13058945036
REEP2	2029.834577769	1805.90855954374	2114.71026616545	1886.78505010209
REEP3	3899.67735854751	3862.74540069791	4393.053097305	4135.53805352646
REEP4	2715.93436977119	2569.35059008047	2583.46943759129	2519.68710022249
REEP5	7447.96169057601	7053.11926688758	7282.61168584786	7135.32037327522
REEP6	273.850989940789	239.302260840829	312.82696245051	278.520251508465
REG1A	20.6124401030701	16.4701960902595	25.9887014958885	19.5072549694645
REG1B	0	0	0	0
REG1P	0	0	0	0
REG3A	0	0	0	0
REG3G	0	0	0	1.08373638719247
REG4	1.96308953362573	3.87534025653164	0.962544499847722	1.08373638719247
REL	384.765548590643	550.298316427492	565.013621410613	593.887540181473
RELA	5338.62198669517	5138.70118016095	5381.58629864861	4898.48847010996
RELB	967.803140077484	806.07077335858	1066.49930583128	909.254828854482
RELL1	956.024602875729	902.954279771871	886.503484359752	898.417464982558
RELL2	453.473682267543	426.28742821848	484.159883423404	539.70072082185
RELN	13.7416267353801	24.2208766033227	32.7265129948225	34.679564390159
RELT	1144.4811981038	1023.08982772435	1195.48026881087	1134.67199739052
REM1	90.3021185467835	69.7561246175694	32.7265129948225	27.0934096798117
REM2	40.2433354393274	43.5975778859809	31.7639684949748	32.5120916157741
REN	0.981544766812864	3.87534025653164	6.73781149893405	10.8373638719247
RENBP	47.1141488070175	28.0962168598544	41.389413493452	39.0145099389289
REP15	11.7785372017544	31.971557116386	8.6629004986295	26.0096732926193
REPIN1	7370.4196539978	6866.13409950993	6831.17831541928	6332.2717103656
REPS1	2835.68283132236	2644.91972508284	3037.79044151941	2846.97548915462
REPS2	31.4094325380116	40.6910726935822	57.7526699908633	63.9404468443557
RER1	13602.2473784927	13172.281531951	12024.1058920977	12058.7347802906
RERE	6481.14009526534	6461.16104270237	6480.81211747471	6217.3956533232
RERG	46.1326040402046	37.7845675011835	36.5766909942134	44.4331918748913
RERGL	7.85235813450291	8.71951557719618	0	0
RESP18	0	1.93767012826582	0	0
REST	4062.61378983844	4188.27398224657	4216.90745383287	4737.01174841829
RET	10.7969924349415	2.90650519239873	7.70035599878178	7.58615471034729
RETN	0	0	0	1.08373638719247
RETNLB	6.87081336769005	7.75068051306327	5.77526699908633	10.8373638719247
RETSAT	3753.42718829239	3509.1206022894	4099.47702485145	4000.07100512741
REV1	2353.74435081725	2352.3315357147	2196.5265486525	2234.66443039087
REV3L	2934.81885277046	3044.0797715056	2238.8785066458	2645.40052113682
REXO1	1561.63772399927	1496.85017408534	1708.51648722971	1589.84128001135
REXO1L1	0.981544766812864	0.968835064132909	0.962544499847722	0
REXO1L10P	0	0	0	0
REXO1L11P	0	0	0	0
REXO1L12P	0	0	0	0
REXO1L2P	0	0	0	0
REXO1L3P	0	0	0	0
REXO1L4P	0	0	0	0
REXO1L5P	0	0	0	0
REXO1L6P	0	0	0	0
REXO1L7P	0	0	0	0
REXO1L8P	0	0	0	0
REXO1L9P	0	0	0	0
REXO2	3478.59465358479	3512.0271074818	3238.96224198758	3302.14477177546
REXO4	5937.36429445101	5628.9317226122	6066.91798254019	5621.34064036734
RF00001	0	2.90650519239873	0	1.08373638719247
RF00002	0	0	0	1.08373638719247
RF00003	50.0587831074561	39.7222376294493	50.0523139920815	60.6892376827783
RF00004	2.94463430043859	1.93767012826582	1.92508899969544	8.66989109753976
RF00006	0	0.968835064132909	0	0
RF00012	55.9480517083332	70.7249596817024	38.5017799939089	56.3542921340084
RF00015	21.593984869883	17.4390311543924	10.5879894983249	19.5072549694645
RF00016	1.96308953362573	0.968835064132909	0	0
RF00017	235.570744035087	360.406643857442	233.898313462996	242.756950731113
RF00019	1010.00956505044	1627.64290774329	888.428573359447	980.781430409185
RF00024	0	0	0	0
RF00026	13.7416267353801	37.7845675011835	16.3632564974113	11.9211002591172
RF00045	1.96308953362573	0	1.92508899969544	0
RF00049	0	0	0	0
RF00056	0.981544766812864	0	0	2.16747277438494
RF00066	0.981544766812864	0	0.962544499847722	1.08373638719247
RF00070	0	0	0	0
RF00072	1.96308953362573	13.5636908978607	16.3632564974113	15.1723094206946
RF00086	0	6.78184544893036	1.92508899969544	2.16747277438494
RF00088	0	0	0	0
RF00090	0.981544766812864	0	1.92508899969544	3.25120916157741
RF00091	4.90772383406432	13.5636908978607	2.88763349954317	3.25120916157741
RF00092	4.90772383406432	11.6260207695949	1.92508899969544	8.66989109753976
RF00093	2.94463430043859	0	0.962544499847722	2.16747277438494
RF00096	6.87081336769005	17.4390311543924	6.73781149893405	11.9211002591172
RF00099	0	0	0	0
RF00100	1.96308953362573	1.93767012826582	0.962544499847722	1.08373638719247
RF00105	0	0	0	0
RF00108	0	2.90650519239873	0	2.16747277438494
RF00133	0	0	0	0
RF00134	3.92617906725146	4.84417532066454	0.962544499847722	4.33494554876988
RF00136	3.92617906725146	5.81301038479745	0.962544499847722	5.41868193596235
RF00137	0	0.968835064132909	1.92508899969544	0
RF00139	2.94463430043859	10.657185705462	4.81272249923861	1.08373638719247
RF00150	0	0	0.962544499847722	0
RF00151	1.96308953362573	0.968835064132909	4.81272249923861	0
RF00152	0	1.93767012826582	0	2.16747277438494
RF00153	0	0.968835064132909	0.962544499847722	0
RF00154	0	0	0	0
RF00156	47.1141488070175	58.1301038479745	59.6777589905588	48.7681374236611
RF00157	2.94463430043859	2.90650519239873	3.85017799939089	9.75362748473223
RF00181	0	0	0.962544499847722	0
RF00189	0.981544766812864	0	0	2.16747277438494
RF00190	0	0	0	0
RF00191	1.96308953362573	0.968835064132909	0	1.08373638719247
RF00201	0	0	0	0
RF00212	3.92617906725146	0	3.85017799939089	1.08373638719247
RF00218	0	0	0	0
RF00263	2.94463430043859	1.93767012826582	0	1.08373638719247
RF00264	2.94463430043859	4.84417532066454	2.88763349954317	0
RF00265	0	0	0	0
RF00271	0	2.90650519239873	0	0
RF00272	0.981544766812864	2.90650519239873	7.70035599878178	7.58615471034729
RF00273	3.92617906725146	5.81301038479745	1.92508899969544	1.08373638719247
RF00275	5.88926860087718	3.87534025653164	4.81272249923861	11.9211002591172
RF00278	0	0	0	0
RF00279	0.981544766812864	2.90650519239873	0	1.08373638719247
RF00280	0	0	0	0
RF00283	0	1.93767012826582	0.962544499847722	0
RF00284	0	4.84417532066454	0.962544499847722	1.08373638719247
RF00285	1.96308953362573	0	1.92508899969544	1.08373638719247
RF00287	0.981544766812864	6.78184544893036	0.962544499847722	0
RF00322	44.1695145065789	49.4105882707784	31.7639684949748	32.5120916157741
RF00324	0	0	0	0
RF00334	8.83390290131578	8.71951557719618	4.81272249923861	3.25120916157741
RF00340	1.96308953362573	5.81301038479745	4.81272249923861	3.25120916157741
RF00342	0	0	0	0
RF00345	0	0	0	0
RF00392	0	0	0	0
RF00393	3.92617906725146	1.93767012826582	0	6.50241832315482
RF00394	3.92617906725146	6.78184544893036	0.962544499847722	1.08373638719247
RF00397	0	0	0	0
RF00398	0.981544766812864	0.968835064132909	0	0
RF00399	0	0	0	2.16747277438494
RF00401	0.981544766812864	6.78184544893036	0	1.08373638719247
RF00402	4.90772383406432	13.5636908978607	4.81272249923861	8.66989109753976
RF00404	9.81544766812864	10.657185705462	11.5505339981727	8.66989109753976
RF00405	2.94463430043859	2.90650519239873	0.962544499847722	0
RF00406	0.981544766812864	0	0.962544499847722	0
RF00407	0	0	0	0
RF00408	0	0	0.962544499847722	0
RF00409	3.92617906725146	11.6260207695949	3.85017799939089	2.16747277438494
RF00410	8.83390290131578	7.75068051306327	7.70035599878178	7.58615471034729
RF00411	4.90772383406432	5.81301038479745	1.92508899969544	4.33494554876988
RF00413	0.981544766812864	2.90650519239873	0.962544499847722	2.16747277438494
RF00414	0.981544766812864	0	0.962544499847722	0
RF00415	0.981544766812864	1.93767012826582	0	0
RF00416	3.92617906725146	5.81301038479745	0	1.08373638719247
RF00418	8.83390290131578	2.90650519239873	6.73781149893405	3.25120916157741
RF00421	1.96308953362573	2.90650519239873	0	0
RF00422	10.7969924349415	5.81301038479745	5.77526699908633	3.25120916157741
RF00423	0	0	0	0
RF00424	0	0.968835064132909	2.88763349954317	0
RF00425	2.94463430043859	0.968835064132909	0.962544499847722	4.33494554876988
RF00426	8.83390290131578	6.78184544893036	1.92508899969544	5.41868193596235
RF00428	0.981544766812864	0.968835064132909	1.92508899969544	0
RF00432	22.5755296366959	35.8468973729176	22.1385234964976	34.679564390159
RF00438	3.92617906725146	4.84417532066454	0	1.08373638719247
RF00440	0	4.84417532066454	0	0
RF00443	2.94463430043859	5.81301038479745	0	0
RF00477	0	0	0	0
RF00478	2.94463430043859	4.84417532066454	0	1.08373638719247
RF00492	2.94463430043859	0.968835064132909	0.962544499847722	1.08373638719247
RF00493	4.90772383406432	6.78184544893036	1.92508899969544	3.25120916157741
RF00494	1.96308953362573	2.90650519239873	4.81272249923861	10.8373638719247
RF00537	0	0	0	0
RF00554	0	1.93767012826582	3.85017799939089	5.41868193596235
RF00560	0	0	1.92508899969544	0
RF00561	10.7969924349415	17.4390311543924	23.1010679963453	13.0048366463096
RF00564	1.96308953362573	1.93767012826582	2.88763349954317	1.08373638719247
RF00566	0	0	0	0
RF00568	11.7785372017544	46.5040830783796	14.4381674977158	5.41868193596235
RF00569	31.4094325380116	35.8468973729176	36.5766909942134	30.3446188413892
RF00570	0	0	0	0
RF00571	0	3.87534025653164	0	0
RF00572	1.96308953362573	1.93767012826582	0	0
RF00573	8.83390290131578	18.4078662185253	4.81272249923861	3.25120916157741
RF00575	0	0	0	0
RF00586	17.6678058026316	17.4390311543924	6.73781149893405	11.9211002591172
RF00588	0.981544766812864	0.968835064132909	0	1.08373638719247
RF00591	0	0	0	0
RF00592	0.981544766812864	0	0	0
RF00593	0	0	0.962544499847722	0
RF00598	0	0.968835064132909	0.962544499847722	0
RF00599	1.96308953362573	3.87534025653164	0.962544499847722	3.25120916157741
RF00601	0	0	0	2.16747277438494
RF00602	0	0	0.962544499847722	1.08373638719247
RF00603	0	0	0	0
RF00604	4.90772383406432	3.87534025653164	1.92508899969544	2.16747277438494
RF00611	0.981544766812864	0	0	1.08373638719247
RF00612	2.94463430043859	0.968835064132909	0	0
RF00614	0	2.90650519239873	0	0
RF00618	0.981544766812864	1.93767012826582	0.962544499847722	0
RF00619	0	0.968835064132909	0	0
RF00621	0	0	0	0
RF00622	0	0	0	1.08373638719247
RF00635	0	0	0	0
RF01159	0	0	0	0
RF01161	0.981544766812864	0	0	0
RF01169	3.92617906725146	0	0.962544499847722	0
RF01182	0	0.968835064132909	0	0
RF01183	0	0	0	0
RF01210	12.7600819685672	19.3767012826582	9.62544499847722	8.66989109753976
RF01225	1.96308953362573	4.84417532066454	5.77526699908633	9.75362748473223
RF01233	51.0403278742689	38.7534025653164	36.5766909942134	53.103082972431
RF01241	15.7047162690058	16.4701960902595	5.77526699908633	11.9211002591172
RF01293	0.981544766812864	7.75068051306327	2.88763349954317	1.08373638719247
RF01299	0	0	0	0
RF01518	0	4.84417532066454	4.81272249923861	5.41868193596235
RF01684	0	0	0	0
RF01699	0	0	0	0
RF01778	0	0	0	0
RF01848	0	0	0	0
RF01871	0	0	0	0
RF01872	0	0	0	0
RF01873	0	0	0	0
RF01874	0	0	0	0
RF01875	0	0	0	0
RF01876	0	0	0	0
RF01877	0	0	0	0
RF01879	0	0	0	0
RF01880	0	0	0	0
RF01881	0	0	0	0
RF01882	0	0	0	0
RF01883	0	0	0	0
RF01884	0	0	0	0
RF01887	0	0	0	0
RF01888	0	0	0	0
RF01891	0	0	0	0
RF01892	0	0	0	0
RF01894	0	0	0	0
RF01905	0	0	0	0
RF01906	0	0	0	0
RF01909	0	0	0	0
RF01928	0	0	0	0
RF01946	0	0	0	0
RF01947	0	0	0	0
RF01948	0	0	0	0
RF01950	0	0	0	0
RF01951	0	0	0	0
RF01953	0	0	0	0
RF01954	0	0	0	0
RF01955	0	0	0	0
RF01956	0	0	0	0
RF01957	0	0	0	0
RF01963	0	0	0	0
RF01964	0	0	0	0
RF01965	0	0	0	0
RF01966	0	0	0	0
RF01967	0	0	0	0
RF01968	0	0	0	0
RF01969	0	0	0	0
RF01970	0	0	0	0
RF01971	0	0	0	0
RF01972	0	0	0	0
RF01973	0	0	0	0
RF01974	0.981544766812864	0	0	0
RF01975	0	0	0	0
RF01976	0	0	0	0
RF01977	0	0	0	0
RF01978	0	0	0	0
RF01979	0	0	0	0
RF01981	0	0	0	0
RF01983	0	0	0	0
RF01984	0	0	0	0
RF01986	0	0	0	0
RF01987	0	0	0	0
RF01992	0	0	0	0
RF02038	37.2987011388888	31.971557116386	26.9512459957362	32.5120916157741
RF02039	32.3909773048245	23.2520415391898	25.9887014958885	21.6747277438494
RF02040	0	0	0	0
RF02041	0	0	0	0
RF02042	0	0	0	0
RF02043	0	0	0	0
RF02045	0	0	0	0
RF02089	0	0	0	0
RF02090	0	0	0	0
RF02091	0	0	0	0
RF02101	0	0	0	0
RF02102	0	0	0	1.08373638719247
RF02103	0	0	0	0
RF02104	0	0	0	0
RF02105	0	0	0	0
RF02106	0	0	0	0
RF02107	0	0	0	0
RF02108	0	0	0	0
RF02109	0	0	0	0
RF02110	0	0	0	0
RF02112	0	0	0	0
RF02113	0	0	0	0
RF02114	0	0	0	0
RF02115	0	0	0	0
RF02116	0	0	0.962544499847722	0
RF02118	0	0	0	0
RF02119	0	0	0	1.08373638719247
RF02120	0	0	0	0
RF02121	0	0	0	0
RF02122	0	0	0	0
RF02123	0	0	0	0
RF02124	0	0	0	0
RF02125	0	0	0	0
RF02126	0	0	0	0
RF02127	0	0	0	0
RF02128	0	0	0	0
RF02130	0	0	0	0
RF02131	0	0	0	0
RF02132	0	0	0	0
RF02133	0	0	0	0
RF02134	0	0	0	0
RF02135	0	0	0	0
RF02137	0	0	0	0
RF02138	0	0	0	0
RF02139	0	0	0	0
RF02140	0	0	0	0
RF02141	0	0	0	0
RF02142	0	0	0	0
RF02143	0	0	0	0
RF02145	0	0	0	0
RF02146	0	0	0	0
RF02148	0	0	0	0
RF02149	0	0	0	0
RF02150	0	0	0	0
RF02154	1.96308953362573	2.90650519239873	0.962544499847722	0
RF02155	1.96308953362573	1.93767012826582	0	0
RF02156	0	0	0	0
RF02157	0	0	0	0
RF02158	0	0	0	0
RF02159	0	0	0	0
RF02160	0	0	0	0
RF02161	0	0	0	0
RF02164	0	0	0	0
RF02166	0	0	0	0
RF02171	0	0	0	0
RF02172	0	0	0	0
RF02173	0	0	0	0
RF02174	0	0	0	0
RF02175	0	0	0	0
RF02176	0	0	0	0
RF02177	0	0	0	0
RF02178	0	0	0	0
RF02179	0	0	0	0
RF02180	0	0	0	0
RF02181	0	0	0	0
RF02183	0	0	0	0
RF02184	0	0	0	0
RF02185	0	0	0	0
RF02187	0	0	0	0
RF02188	0	0	0	0
RF02189	0	0	0	0
RF02190	0	0	0	0
RF02192	0	0	0	0
RF02193	0	0	0	0
RF02195	0	0	0	0
RF02196	0	0	0	0
RF02197	0	0	0	0
RF02198	0	0	0	0
RF02199	0	0	0	0
RF02200	0	0	0	0
RF02201	0	0	0	0
RF02202	0	0	0	0
RF02203	0	0	0	0
RF02204	5.88926860087718	6.78184544893036	6.73781149893405	15.1723094206946
RF02205	0	0	0	0
RF02208	0	0	0	0
RF02209	0	0	0	0
RF02210	0	0	0	0
RF02211	0	0	0	0
RF02212	0	0	0	0
RF02213	0	0	0	0
RF02215	0	0	0	0
RF02216	0	0	0	0
RF02217	0	0	0	0
RF02218	0	0	0	0
RF02219	0	0	0	0
RF02220	0	0	0	0
RF02246	0	0	0	0
RF02247	0	0	0	0
RF02248	0	0	0	0
RF02249	0	0	0	0
RF02250	0	0	0	0
RF02251	0	0	0	0
RF02252	0	0.968835064132909	0	0
RF02266	0	0	0	0
RF02271	18.6493505694444	13.5636908978607	21.1759789966499	21.6747277438494
RF02272	0.981544766812864	0	2.88763349954317	3.25120916157741
RF02275	0	0	0	0
RF02277	0.981544766812864	0	0	0
RFC1	11552.7819053874	11039.8755557945	11307.0102397112	11700.0180361299
RFC2	6329.98220117616	5972.86817037938	5807.03096758131	5687.44855998608
RFC3	8867.27542338741	9045.04415874484	8707.17754562249	8530.08910359193
RFC4	3794.65206849853	3511.05827241766	3810.71367489713	3962.14023157567
RFC5	3742.63019585745	3765.86189428462	3414.14534095987	3351.99664558631
RFESD	73.6158575109648	78.4756401947656	98.1795389844676	123.545948139942
RFFL	1285.82364452485	1147.10071593336	1408.20260327722	1392.60125754232
RFK	4706.50715686768	4683.34870001848	5572.17010961846	5354.74148911799
RFLNB	647.81954609649	627.805121558125	1056.8738608328	1133.58826100332
RFNG	1205.3369736462	1124.81750945831	1383.17644628118	1241.96189972257
RFPL1	1.96308953362573	0	0	0
RFPL1-AS1	3.92617906725146	14.5325259619936	1.92508899969544	7.58615471034729
RFPL2	4.90772383406432	2.90650519239873	7.70035599878178	8.66989109753976
RFPL3	0	0.968835064132909	3.85017799939089	1.08373638719247
RFPL3S	7.85235813450291	1.93767012826582	4.81272249923861	2.16747277438494
RFPL4A	0.981544766812864	0.968835064132909	2.88763349954317	3.25120916157741
RFPL4AL1	0	0	1.92508899969544	2.16747277438494
RFPL4AP6	3.92617906725146	3.87534025653164	1.92508899969544	1.08373638719247
RFPL4B	3.92617906725146	2.90650519239873	2.88763349954317	1.08373638719247
RFT1	2583.42582625146	2533.50369270756	2631.59666258367	2656.23788500874
RFTN1	674.321254800437	609.3972553396	620.841202401781	617.729740699708
RFTN2	212.013669631579	223.800899814702	187.696177470306	205.909913566569
RFWD2	4872.38822245906	4614.56141046505	4756.89491824744	4464.99391523298
RFWD2P1	0	0	0	0
RFWD3	11724.5522395797	11412.8770554857	10413.7689438525	10039.733890951
RFX1	1412.44291944371	1319.55335734902	1363.92555628422	1244.12937249696
RFX2	540.831166513888	514.451419054575	742.121809382594	725.019643031762
RFX3	1638.19821581067	1595.6713506269	1790.33276971676	1927.9670328154
RFX4	7.85235813450291	17.4390311543924	8.6629004986295	8.66989109753976
RFX5	8884.94322919004	8420.14554237911	8793.80655060879	9182.4984086818
RFX6	1.96308953362573	0	0	1.08373638719247
RFX7	4697.67325396637	4916.83795047451	3711.57159141282	4110.61211662104
RFX8	0	0	0	1.08373638719247
RFXANK	3875.13873937719	3555.62468536778	3549.8641154384	3492.88237592133
RFXAP	686.099792002192	616.17910078853	705.54511838838	710.93106999826
RGAG1	91.2836633135963	99.7900116056896	104.917350483402	74.7778107162804
RGAG4	160.97334175731	127.886228465544	150.156941976245	183.151449435527
RGCC	11.7785372017544	15.5013610261265	16.3632564974113	21.6747277438494
RGL1	1376.12576307164	1309.86500670769	1164.67884481574	1146.59309764963
RGL2	2771.88242147953	2642.98205495458	2438.12521811428	2324.61455052785
RGL3	809.774432620613	775.068051306327	1147.35304381848	1131.42078822894
RGL4	25.5201639371345	18.4078662185253	19.2508899969544	32.5120916157741
RGMA	152.139438855994	151.138270004734	89.5166384858381	78.0290198778578
RGMB	599.72385252266	555.142491748157	752.709798880919	589.552594632704
RGN	4.90772383406432	2.90650519239873	3.85017799939089	7.58615471034729
RGP1	4742.82431323976	4676.56685456955	4946.51618471744	4974.35001721344
RGPD1	0	6.78184544893036	5.77526699908633	3.25120916157741
RGPD2	129.563909219298	139.512249235139	99.1420834843154	118.127266203979
RGPD3	33.3725220716374	24.2208766033227	25.9887014958885	35.7633007773515
RGPD4	2.94463430043859	10.657185705462	4.81272249923861	4.33494554876988
RGPD5	7.85235813450291	7.75068051306327	9.62544499847722	13.0048366463096
RGPD6	1.96308953362573	0.968835064132909	3.85017799939089	0
RGPD8	366.116198021198	317.777901035594	399.455967436805	482.262692300649
RGR	26.5017087039473	33.9092272446518	11.5505339981727	11.9211002591172
RGS1	0	0.968835064132909	0	3.25120916157741
RGS10	1749.11277446052	1685.77301159126	2389.99799312189	2280.18135865296
RGS11	1.96308953362573	2.90650519239873	7.70035599878178	3.25120916157741
RGS12	1259.3219358209	1178.10343798562	975.057578345742	998.121212604265
RGS13	0.981544766812864	2.90650519239873	0.962544499847722	3.25120916157741
RGS14	385.747093357456	336.185767254119	497.635506421272	423.740927392256
RGS16	638.985643195174	585.176378736277	568.863799410004	602.557431279013
RGS17	454.455227034356	447.601799629404	681.481505892187	731.522061354917
RGS18	4.90772383406432	1.93767012826582	1.92508899969544	5.41868193596235
RGS19	1811.93163953655	1559.82445325398	2064.65795217336	1846.68680377597
RGS2	2990.7669044788	2962.69762611844	5984.13915555329	5880.35363690634
RGS20	368.079287554824	314.871395843195	342.665841945789	333.790807255281
RGS21	1.96308953362573	0.968835064132909	0	3.25120916157741
RGS22	3.92617906725146	10.657185705462	4.81272249923861	4.33494554876988
RGS3	1815.8578186038	1701.27437261739	1860.59851820565	1856.4404312607
RGS4	21.593984869883	21.314371410924	31.7639684949748	21.6747277438494
RGS5	107.969924349415	135.636908978607	112.617706482183	97.5362748473223
RGS6	3.92617906725146	5.81301038479745	0.962544499847722	5.41868193596235
RGS7	214.958303932017	231.551580327765	289.725894454164	248.175632667076
RGS7BP	2.94463430043859	0.968835064132909	3.85017799939089	1.08373638719247
RGS8	18.6493505694444	16.4701960902595	10.5879894983249	9.75362748473223
RGS9	377.894735222953	343.936447767183	374.429810440764	355.46553499913
RGS9BP	96.1913871476607	68.7872895534365	110.692617482488	125.713420914327
RGSL1	5.88926860087718	21.314371410924	3.85017799939089	15.1723094206946
RHAG	1.96308953362573	6.78184544893036	1.92508899969544	0
RHBDD1	1489.98495602193	1505.56968966254	2184.01347015448	2314.86092304312
RHBDD2	2898.50169639839	2774.74362367665	2844.31899705002	2753.77415985607
RHBDD3	953.079968575291	944.614187529586	884.578395360056	810.634817619968
RHBDF1	5851.96989973829	5630.86939274047	5695.37580559897	5883.60484606792
RHBDF2	1002.15720691593	951.396032978517	1109.81380832442	1033.88451338162
RHBDL1	464.270674702485	403.03538667929	278.175360455992	275.269042346887
RHBDL2	139.379356887427	112.384867439417	128.980962979595	140.885730335021
RHBDL3	152.139438855994	128.855063529677	155.932208975331	135.467048399059
RHBG	10.7969924349415	10.657185705462	11.5505339981727	13.0048366463096
RHCE	77.5420365782163	60.0677739762404	75.0784709881223	89.950120136975
RHCG	4.90772383406432	6.78184544893036	8.6629004986295	4.33494554876988
RHD	6.87081336769005	17.4390311543924	15.4007119975636	13.0048366463096
RHEB	12277.1619432953	12153.0670444832	14755.8071826656	13747.1960715365
RHEBL1	506.477099675438	475.698016489258	565.013621410613	585.217649083934
RHEBP1	0	0	1.92508899969544	0
RHNO1	3494.2993698538	3194.2492064462	3052.22860901713	3058.30408465715
RHO	1.96308953362573	4.84417532066454	0	0
RHOA	44268.650528027	41548.4917253398	40454.7827840999	39308.2024998581
RHOB	4668.22691096198	4411.10604699713	5450.88950263765	4831.29681410403
RHOBTB1	354.337660819444	328.435086741056	391.755611438023	354.381798611938
RHOBTB2	1887.51058658114	1809.78389980027	1698.89104223123	1692.79623679464
RHOBTB3	5782.28022129458	5813.97921986159	5968.73844355572	6100.35212350641
RHOC	7725.73885958405	6997.895668232	8109.43741121706	7160.24631018065
RHOD	0	1.93767012826582	2.88763349954317	2.16747277438494
RHOF	267.961721339912	240.271095904961	559.238354411526	400.982463261214
RHOG	2173.14011372368	1983.20537628006	1747.98081172346	1605.01358943205
RHOH	4.90772383406432	12.5948558337278	18.2883454971067	10.8373638719247
RHOJ	823.516059355993	841.917670731498	498.59805092112	508.272365593268
RHOQ	2766.97469764546	2529.62835245103	2507.42842210332	2710.42470436837
RHOQP1	45.1510592733917	28.0962168598544	43.3145024931475	36.847037164544
RHOT1	4377.68965998537	4312.28487045558	4644.27721176526	4518.09699820541
RHOT1P1	0.981544766812864	2.90650519239873	6.73781149893405	2.16747277438494
RHOT2	10618.3512873816	10050.6949553148	10099.9794369021	9594.31823581494
RHOU	658.616538531432	637.493472199454	1179.11701231346	1078.31770525651
RHOV	65.7634993764619	70.7249596817024	130.90605197929	111.624847880824
RHOXF1	1.96308953362573	0.968835064132909	0	0
RHOXF1-AS1	0	2.90650519239873	1.92508899969544	1.08373638719247
RHOXF1P1	0.981544766812864	2.90650519239873	6.73781149893405	6.50241832315482
RHOXF2	0	0.968835064132909	0.962544499847722	0
RHOXF2B	1.96308953362573	2.90650519239873	0.962544499847722	1.08373638719247
RHPN1	2333.13191071418	2190.53608000451	2183.05092565463	2163.13782883617
RHPN2	2056.33628647295	2142.09432679786	1704.66630923032	1689.54502763306
RIBC1	184.530416160818	170.514971287392	138.606407978072	113.792320655209
RIBC2	1.96308953362573	0	0	1.08373638719247
RIC1	3948.75459688815	3881.15326691643	3991.6720408685	4020.66199648406
RIC3	7.85235813450291	13.5636908978607	2.88763349954317	0
RIC8A	7231.04029711037	6596.79795168098	5892.69742806775	5532.47425661756
RIC8B	2502.9391553728	2476.34242392372	2297.59372113651	2431.9044528599
RICTOR	3989.97947709429	4352.97594314916	4253.48414482708	4629.72184608623
RIDA	2289.94394097441	2323.26648379072	2079.09611967108	1904.12483229717
RIF1	8844.69989375072	9375.41691561416	8334.67282418142	9689.68703788787
RIIAD1	1.96308953362573	1.93767012826582	1.92508899969544	0
RILP	538.868076980262	450.508304821803	533.249652915638	472.509064815917
RILPL1	1002.15720691593	959.14671349158	1195.48026881087	1132.50452461613
RILPL2	2944.63430043859	2817.3723664985	2429.46231761565	2423.23456176236
RIMBP2	0	6.78184544893036	0	3.25120916157741
RIMBP3	21.593984869883	26.1585467315885	22.1385234964976	36.847037164544
RIMBP3B	1.96308953362573	8.71951557719618	11.5505339981727	6.50241832315482
RIMBP3C	6.87081336769005	1.93767012826582	7.70035599878178	3.25120916157741
RIMKLA	122.693095851608	64.9119492969049	66.4155704894928	76.9452834906654
RIMKLB	6592.05465391519	6340.05665968576	7946.76739074279	8488.90712087862
RIMKLB2	4.90772383406432	0.968835064132909	1.92508899969544	4.33494554876988
RIMS1	45.1510592733917	41.6599077577151	39.4643244937566	30.3446188413892
RIMS2	62.8188650760233	70.7249596817024	86.629004986295	93.2013292985524
RIMS3	116.803827250731	106.57185705462	166.520198473656	166.89540362764
RIMS4	3.92617906725146	5.81301038479745	8.6629004986295	19.5072549694645
RIN1	2091.67189807821	1875.66468416131	2205.18944915113	2064.51781760166
RIN2	1067.9207062924	1107.37847830392	1148.31558831833	1034.96824976881
RIN3	1342.753241	1230.42053144879	1256.12057230128	1183.44013481418
RING1	3116.40463463084	3009.20170919682	3135.00743600403	2875.15263522162
RINL	874.556387230262	826.416309705371	1349.48738878651	1296.14871908219
RINT1	3806.43060570029	3878.24676172403	3937.76954887703	3734.55559026525
RIOK1	4817.42171551754	4551.58713129641	4856.03700173176	4873.56253320454
RIOK2	3058.49349338888	2949.13393522058	3160.99613749992	3074.56013046504
RIOK3	5054.95554908625	5046.66184906832	6034.19146954537	5926.95430155562
RIOX1	1337.84551716593	1252.70373792385	1185.85482381239	1084.82012357966
RIOX2	4075.37387180701	3896.65462794256	3965.68333937261	4000.07100512741
RIPK1	2428.34175309503	2404.64862917788	1990.54202568509	2038.50814430904
RIPK2	1712.79561808845	1614.07921684543	2289.89336513773	2211.90596625983
RIPK3	0	0	0.962544499847722	0
RIPK4	1194.53998121126	1054.0925497766	1329.2739542897	1262.55289107923
RIPOR2	463.289129935672	528.983945016568	430.257391431932	461.671700943992
RIPPLY1	0	0	0.962544499847722	0
RIPPLY2	12.7600819685672	9.68835064132909	31.7639684949748	37.9307735517364
RIPPLY3	2.94463430043859	8.71951557719618	3.85017799939089	2.16747277438494
RIT1	2977.02527774342	2862.90761451275	2643.14719658184	2505.59852718899
RIT2	0.981544766812864	0.968835064132909	0	0
RITA1	2292.88857527485	2152.75151250332	2130.11097816301	2021.16836211396
RLBP1	442.676689832602	397.222376294493	598.702678905283	637.236995669172
RLF	3421.66505710964	3365.73301279773	2950.19889203327	3032.29441136453
RLIM	6143.48869548172	6141.44547153851	6201.67421251887	7032.36541649194
RLN1	4.90772383406432	4.84417532066454	12.5130784980204	5.41868193596235
RLN2	0	0.968835064132909	0	0
RLN3	0	0	0	0
RMDN1	5326.84344949341	5226.86517099704	5049.50844620115	4726.17438454636
RMDN2	456.418316567982	463.10316065553	470.684260425536	490.932583398189
RMDN3	3431.48050477777	3493.61924126327	3461.31002145241	3407.26720133313
RMI1	2602.0751768209	2714.67584970041	2196.5265486525	2268.26025839384
RMI2	2570.66574428289	2008.39508794752	2346.68349062875	2107.86727308935
RMND1	1885.54749704751	1931.85711788102	1921.23882169605	1784.913829706
RMND5A	7183.92614830335	6808.97283072608	6025.52856904674	6176.21367060989
RMND5B	2688.45111630043	2459.87222783346	2814.48011755474	2721.26206824029
RMRP	122.693095851608	153.075940133	97.2169944846199	246.008159892691
RMRPP5	0	0	0	0
RMST	2.94463430043859	8.71951557719618	0	0
RN7SK	0	0	0	0
RN7SKP1	0	0	0	0
RN7SKP10	0	0	0	0
RN7SKP100	0	0	0	0
RN7SKP101	0.981544766812864	9.68835064132909	2.88763349954317	3.25120916157741
RN7SKP102	0	0	0.962544499847722	0
RN7SKP103	0	0	0	0
RN7SKP104	0	0	0	0
RN7SKP105	0	0	0	0
RN7SKP106	0.981544766812864	5.81301038479745	4.81272249923861	6.50241832315482
RN7SKP107	0	0.968835064132909	0	0
RN7SKP108	0	0	0	0
RN7SKP109	0	0.968835064132909	0	1.08373638719247
RN7SKP11	0	0	5.77526699908633	7.58615471034729
RN7SKP110	0	0	0	0
RN7SKP111	0	0	0	0
RN7SKP112	0	1.93767012826582	0	1.08373638719247
RN7SKP113	0	0	0	0
RN7SKP114	0	0.968835064132909	1.92508899969544	0
RN7SKP115	0	0.968835064132909	0	0
RN7SKP116	0	0	0	0
RN7SKP117	0	1.93767012826582	0.962544499847722	0
RN7SKP118	0	0.968835064132909	0	0
RN7SKP119	0	0.968835064132909	1.92508899969544	0
RN7SKP12	0	0	0	0
RN7SKP120	0	0	0	0
RN7SKP121	0	0	0	0
RN7SKP122	0	0	0	0
RN7SKP123	0	0	0	0
RN7SKP124	0	0.968835064132909	0	0
RN7SKP125	0	0	0	0
RN7SKP126	0	0	0	0
RN7SKP127	0	0.968835064132909	0	1.08373638719247
RN7SKP128	0	0	0	1.08373638719247
RN7SKP129	0	0	0	0
RN7SKP13	0	0	0	0
RN7SKP130	0	0	0.962544499847722	1.08373638719247
RN7SKP131	0	0	0	0
RN7SKP132	0	0	0	0
RN7SKP133	0.981544766812864	0	1.92508899969544	0
RN7SKP134	0	0	0	0
RN7SKP135	0	0	0	0
RN7SKP136	0	0	0	0
RN7SKP137	0	0	0	2.16747277438494
RN7SKP139	0	0	0	0
RN7SKP14	0	0	0	0
RN7SKP140	0	7.75068051306327	0	1.08373638719247
RN7SKP141	0	0	0	0
RN7SKP142	0.981544766812864	0	0	0
RN7SKP143	0	1.93767012826582	0	0
RN7SKP144	0	0	0	0
RN7SKP145	0	0	0	0
RN7SKP146	1.96308953362573	3.87534025653164	0	2.16747277438494
RN7SKP147	0	0	0	0
RN7SKP148	0	0	0	0
RN7SKP149	0	0	0	0
RN7SKP15	0	0	0	0
RN7SKP150	13.7416267353801	10.657185705462	6.73781149893405	9.75362748473223
RN7SKP151	0	0.968835064132909	0	1.08373638719247
RN7SKP152	0	0	0	0
RN7SKP153	0	0.968835064132909	0	1.08373638719247
RN7SKP154	0	0	0	0
RN7SKP155	0	0	0	0
RN7SKP156	0	0	0	0
RN7SKP157	0	0	0	0
RN7SKP158	0	0	0	1.08373638719247
RN7SKP159	0	0	0	0
RN7SKP16	56.9295964751461	70.7249596817024	70.2657484888837	65.0241832315482
RN7SKP160	2.94463430043859	0.968835064132909	2.88763349954317	2.16747277438494
RN7SKP161	0	0	0	0
RN7SKP162	0	0	0	0
RN7SKP163	0.981544766812864	0	3.85017799939089	0
RN7SKP164	0	0	0	0
RN7SKP165	0	0	0	0
RN7SKP166	0.981544766812864	0	0	1.08373638719247
RN7SKP167	0	0	0	0
RN7SKP168	0	0	0	0
RN7SKP169	0	0	0	0
RN7SKP17	0.981544766812864	2.90650519239873	0.962544499847722	0
RN7SKP170	0.981544766812864	0.968835064132909	0	0
RN7SKP171	0	0	0	0
RN7SKP172	0	0	0	0
RN7SKP173	6.87081336769005	3.87534025653164	3.85017799939089	13.0048366463096
RN7SKP174	0	0.968835064132909	1.92508899969544	0
RN7SKP175	0	0	0	0
RN7SKP176	0	0	0	0
RN7SKP177	2.94463430043859	0.968835064132909	0	0
RN7SKP178	0	0.968835064132909	0.962544499847722	0
RN7SKP179	0	0	0	0
RN7SKP18	0	0	0	0
RN7SKP180	0	0	1.92508899969544	0
RN7SKP181	1.96308953362573	2.90650519239873	0.962544499847722	3.25120916157741
RN7SKP182	0	0	0	0
RN7SKP183	0	0.968835064132909	0	0
RN7SKP184	0	0.968835064132909	0	1.08373638719247
RN7SKP185	0.981544766812864	1.93767012826582	0.962544499847722	2.16747277438494
RN7SKP186	0	0	0	0
RN7SKP187	0	0	0	0
RN7SKP188	0	0	0	1.08373638719247
RN7SKP189	0	0	1.92508899969544	0
RN7SKP19	0	0	0	0
RN7SKP190	0	0	0	0
RN7SKP191	0	0	0	0
RN7SKP192	0	1.93767012826582	0	1.08373638719247
RN7SKP193	0	2.90650519239873	0	1.08373638719247
RN7SKP194	1.96308953362573	0	0	1.08373638719247
RN7SKP195	0	0	0	0
RN7SKP196	0	0	0	0
RN7SKP197	0	0	0	0
RN7SKP198	2.94463430043859	1.93767012826582	1.92508899969544	0
RN7SKP199	0.981544766812864	0	0	0
RN7SKP2	7.85235813450291	4.84417532066454	1.92508899969544	1.08373638719247
RN7SKP20	0	0	0	1.08373638719247
RN7SKP200	0	0	0	0
RN7SKP202	0	0	0	0
RN7SKP203	0	0.968835064132909	1.92508899969544	0
RN7SKP204	0	1.93767012826582	0.962544499847722	2.16747277438494
RN7SKP205	0	0	0	0
RN7SKP206	0	0.968835064132909	0	0
RN7SKP207	0	0	0	0
RN7SKP208	0	0	0	0
RN7SKP209	0	0	0	0
RN7SKP21	0	0	0	0
RN7SKP210	0	0	0	0
RN7SKP211	0	0	0	0
RN7SKP212	0	0.968835064132909	0.962544499847722	1.08373638719247
RN7SKP213	0	3.87534025653164	1.92508899969544	2.16747277438494
RN7SKP214	0	0	0	0
RN7SKP216	0	0	0	0
RN7SKP217	0	0	0	0
RN7SKP218	0.981544766812864	0.968835064132909	0	1.08373638719247
RN7SKP219	0	0	0.962544499847722	1.08373638719247
RN7SKP22	0.981544766812864	0	4.81272249923861	0
RN7SKP220	0	0	0	0
RN7SKP221	0	0	0	0
RN7SKP222	0.981544766812864	0.968835064132909	0	0
RN7SKP223	0	0	0	1.08373638719247
RN7SKP224	0	2.90650519239873	0	4.33494554876988
RN7SKP225	0	1.93767012826582	0.962544499847722	2.16747277438494
RN7SKP226	0	0	0	0
RN7SKP227	0	0.968835064132909	0.962544499847722	1.08373638719247
RN7SKP228	0	0	0	0
RN7SKP229	0	6.78184544893036	1.92508899969544	1.08373638719247
RN7SKP230	0	0.968835064132909	0	0
RN7SKP231	0	0	0	0
RN7SKP232	0	0	0	1.08373638719247
RN7SKP233	0	0	0	0
RN7SKP234	0	0.968835064132909	0.962544499847722	0
RN7SKP235	0	0	0	1.08373638719247
RN7SKP236	0	0	0	0
RN7SKP237	0	0	0	0
RN7SKP238	0	0	0	0
RN7SKP239	0	0.968835064132909	2.88763349954317	5.41868193596235
RN7SKP24	0	0.968835064132909	0	0
RN7SKP240	0	0	0.962544499847722	1.08373638719247
RN7SKP241	0	0	0	0
RN7SKP242	0	0	0	0
RN7SKP243	0	1.93767012826582	1.92508899969544	1.08373638719247
RN7SKP244	0.981544766812864	0	0	1.08373638719247
RN7SKP245	0	0	0	0
RN7SKP246	0	0	0	0
RN7SKP247	1.96308953362573	1.93767012826582	0	0
RN7SKP248	0	0	0	0
RN7SKP249	1.96308953362573	0	0	1.08373638719247
RN7SKP25	0.981544766812864	0.968835064132909	0	0
RN7SKP250	0	0	0	0
RN7SKP251	0	0	0	1.08373638719247
RN7SKP252	0	0	0	0
RN7SKP253	0	1.93767012826582	0	1.08373638719247
RN7SKP254	0	0	0	0
RN7SKP255	0	0	0	1.08373638719247
RN7SKP256	0	0	0	0
RN7SKP257	0	0	0	0
RN7SKP258	0	0	0	0
RN7SKP259	1.96308953362573	0.968835064132909	0	1.08373638719247
RN7SKP26	0	0	0	0
RN7SKP260	0	0	0	0
RN7SKP261	0	0.968835064132909	0	0
RN7SKP262	0	0	0	0
RN7SKP263	0	0	0	1.08373638719247
RN7SKP264	0.981544766812864	4.84417532066454	0	0
RN7SKP265	0	0	0	0
RN7SKP266	0	0	0	1.08373638719247
RN7SKP267	0	0	0	0
RN7SKP268	0	1.93767012826582	2.88763349954317	1.08373638719247
RN7SKP269	15.7047162690058	5.81301038479745	19.2508899969544	8.66989109753976
RN7SKP27	0	0	0	0
RN7SKP270	0	0	0	0
RN7SKP271	5.88926860087718	1.93767012826582	1.92508899969544	6.50241832315482
RN7SKP272	0	0.968835064132909	0.962544499847722	1.08373638719247
RN7SKP273	0.981544766812864	2.90650519239873	0.962544499847722	0
RN7SKP275	22.5755296366959	24.2208766033227	23.1010679963453	30.3446188413892
RN7SKP276	0	0	0	0
RN7SKP277	0	0	0	0
RN7SKP278	0	0	0	0
RN7SKP279	0	0	0	0
RN7SKP28	0	1.93767012826582	1.92508899969544	0
RN7SKP280	0.981544766812864	2.90650519239873	0	0
RN7SKP281	0	0.968835064132909	0	0
RN7SKP282	0	0	0	0
RN7SKP283	0	0	0	0
RN7SKP284	0	0	1.92508899969544	0
RN7SKP285	0	2.90650519239873	0	0
RN7SKP286	0	0	0	1.08373638719247
RN7SKP287	1.96308953362573	2.90650519239873	0	6.50241832315482
RN7SKP288	0	0	0.962544499847722	0
RN7SKP289	0	0	0	0
RN7SKP29	0.981544766812864	1.93767012826582	0.962544499847722	1.08373638719247
RN7SKP290	0	0	0	0
RN7SKP291	0	0	0	0
RN7SKP292	2.94463430043859	4.84417532066454	0.962544499847722	2.16747277438494
RN7SKP293	0	0	0	0
RN7SKP294	0	0	0	0
RN7SKP295	0	0.968835064132909	0	2.16747277438494
RN7SKP296	0.981544766812864	0	0	1.08373638719247
RN7SKP297	0	0	0	0
RN7SKP298	0	0	0	0
RN7SKP299	1.96308953362573	8.71951557719618	0.962544499847722	2.16747277438494
RN7SKP3	2.94463430043859	2.90650519239873	0	2.16747277438494
RN7SKP30	2.94463430043859	2.90650519239873	2.88763349954317	2.16747277438494
RN7SKP31	0	0	0	0
RN7SKP32	0	0	0	0
RN7SKP33	0	1.93767012826582	0	0
RN7SKP34	0	0	0	2.16747277438494
RN7SKP35	0	0	0	0
RN7SKP36	0	0	0	0
RN7SKP37	0	0	0.962544499847722	0
RN7SKP38	1.96308953362573	5.81301038479745	2.88763349954317	2.16747277438494
RN7SKP39	0	0	0	0
RN7SKP4	0	1.93767012826582	3.85017799939089	1.08373638719247
RN7SKP40	0	0	0	0
RN7SKP42	0	0	0.962544499847722	0
RN7SKP43	5.88926860087718	1.93767012826582	6.73781149893405	17.3397821950795
RN7SKP44	0	0	0	0
RN7SKP45	0	0	0	0
RN7SKP46	0	0.968835064132909	0	0
RN7SKP47	0	0	0	1.08373638719247
RN7SKP48	0	0	0	0
RN7SKP49	0	0	0	0
RN7SKP5	0	1.93767012826582	0	0
RN7SKP50	0	0	0	1.08373638719247
RN7SKP51	0	0	0	0
RN7SKP52	0	0.968835064132909	0	0
RN7SKP53	0	0	1.92508899969544	0
RN7SKP54	0	0	0	0
RN7SKP55	0.981544766812864	0	0	0
RN7SKP56	0.981544766812864	0	0	0
RN7SKP57	0	0	0	0
RN7SKP58	0	0	0	0
RN7SKP59	0	0	0	0
RN7SKP6	0	0	0	0
RN7SKP60	0	0.968835064132909	0.962544499847722	0
RN7SKP61	0	0	0	0
RN7SKP62	0	0	0	0
RN7SKP63	0	0	0	0
RN7SKP64	1.96308953362573	1.93767012826582	1.92508899969544	2.16747277438494
RN7SKP65	0.981544766812864	0.968835064132909	0	2.16747277438494
RN7SKP66	0	0	0	0
RN7SKP67	0.981544766812864	0	0	1.08373638719247
RN7SKP68	0	0	0	0
RN7SKP69	1.96308953362573	0.968835064132909	0.962544499847722	2.16747277438494
RN7SKP7	0	0	0	0
RN7SKP70	6.87081336769005	8.71951557719618	10.5879894983249	8.66989109753976
RN7SKP71	0	0.968835064132909	0.962544499847722	2.16747277438494
RN7SKP72	0	0	0	2.16747277438494
RN7SKP73	0	0	0	0
RN7SKP74	5.88926860087718	5.81301038479745	4.81272249923861	5.41868193596235
RN7SKP75	0	0.968835064132909	0	1.08373638719247
RN7SKP76	0.981544766812864	1.93767012826582	0.962544499847722	1.08373638719247
RN7SKP77	0	0	0	0
RN7SKP78	6.87081336769005	5.81301038479745	0.962544499847722	3.25120916157741
RN7SKP79	0	0	0	1.08373638719247
RN7SKP8	0.981544766812864	0	1.92508899969544	0
RN7SKP80	7.85235813450291	5.81301038479745	6.73781149893405	6.50241832315482
RN7SKP81	0	0	0	0
RN7SKP82	0	0	0	0
RN7SKP83	0	0	0	1.08373638719247
RN7SKP85	1.96308953362573	9.68835064132909	0.962544499847722	2.16747277438494
RN7SKP86	0	0	0	0
RN7SKP87	0.981544766812864	0.968835064132909	1.92508899969544	1.08373638719247
RN7SKP88	0	0	0	0
RN7SKP89	0	0.968835064132909	1.92508899969544	0
RN7SKP9	0.981544766812864	1.93767012826582	0	1.08373638719247
RN7SKP90	0.981544766812864	4.84417532066454	0	2.16747277438494
RN7SKP91	0	0	0	1.08373638719247
RN7SKP92	0	0	0	0
RN7SKP93	0	0	0	0
RN7SKP94	0	0	0	0
RN7SKP95	0	0.968835064132909	0.962544499847722	1.08373638719247
RN7SKP96	0	0	0.962544499847722	0
RN7SKP97	6.87081336769005	6.78184544893036	4.81272249923861	17.3397821950795
RN7SKP98	0	0.968835064132909	0	1.08373638719247
RN7SKP99	0	0	0	0
RN7SL1	6856.09019618785	8375.579129429	8877.54792209554	8525.75415804316
RN7SL100P	0	0.968835064132909	0.962544499847722	1.08373638719247
RN7SL101P	0.981544766812864	2.90650519239873	0.962544499847722	0
RN7SL104P	0.981544766812864	0.968835064132909	0	1.08373638719247
RN7SL105P	0.981544766812864	0	0.962544499847722	0
RN7SL106P	0	0	0	0
RN7SL107P	0	7.75068051306327	0	1.08373638719247
RN7SL108P	0	0	0	0
RN7SL110P	0	0	0	0
RN7SL111P	0	0	0	2.16747277438494
RN7SL113P	0	0	2.88763349954317	2.16747277438494
RN7SL116P	0	0	0	1.08373638719247
RN7SL117P	0	0	0	0
RN7SL118P	0	1.93767012826582	0	0
RN7SL11P	0	0	0	0
RN7SL120P	0	0	0	0
RN7SL121P	0	0.968835064132909	0	1.08373638719247
RN7SL122P	0	0	0	1.08373638719247
RN7SL123P	0.981544766812864	0	0.962544499847722	2.16747277438494
RN7SL124P	0	0	0	0
RN7SL125P	0	0	0	0
RN7SL126P	2.94463430043859	1.93767012826582	0	5.41868193596235
RN7SL127P	0	0.968835064132909	1.92508899969544	0
RN7SL128P	3.92617906725146	4.84417532066454	3.85017799939089	6.50241832315482
RN7SL12P	0	1.93767012826582	0	0
RN7SL130P	26.5017087039473	12.5948558337278	19.2508899969544	21.6747277438494
RN7SL131P	0	0	0.962544499847722	0
RN7SL132P	0	0	0	0
RN7SL134P	1.96308953362573	0	0.962544499847722	0
RN7SL135P	0	0	0	0
RN7SL138P	0	1.93767012826582	0	3.25120916157741
RN7SL140P	0	0.968835064132909	0.962544499847722	0
RN7SL141P	0	0.968835064132909	0	3.25120916157741
RN7SL143P	0	0	0	1.08373638719247
RN7SL144P	0	0	0	3.25120916157741
RN7SL145P	5.88926860087718	7.75068051306327	6.73781149893405	2.16747277438494
RN7SL146P	6.87081336769005	11.6260207695949	18.2883454971067	9.75362748473223
RN7SL147P	0	0	0	0
RN7SL148P	0	0	0	0
RN7SL149P	0	4.84417532066454	1.92508899969544	1.08373638719247
RN7SL14P	0	0	0	0
RN7SL150P	1.96308953362573	0.968835064132909	0	0
RN7SL151P	0	3.87534025653164	0.962544499847722	0
RN7SL152P	0	0	0	0
RN7SL153P	0.981544766812864	3.87534025653164	2.88763349954317	3.25120916157741
RN7SL154P	3.92617906725146	0	0.962544499847722	3.25120916157741
RN7SL155P	0.981544766812864	9.68835064132909	0.962544499847722	0
RN7SL156P	0	0	0	1.08373638719247
RN7SL159P	1.96308953362573	0	0.962544499847722	2.16747277438494
RN7SL15P	5.88926860087718	1.93767012826582	1.92508899969544	0
RN7SL160P	0	2.90650519239873	0.962544499847722	3.25120916157741
RN7SL162P	0	5.81301038479745	0.962544499847722	2.16747277438494
RN7SL163P	0	0.968835064132909	0.962544499847722	1.08373638719247
RN7SL164P	0	0	0	0
RN7SL165P	0	0	1.92508899969544	0
RN7SL166P	0.981544766812864	2.90650519239873	0.962544499847722	0
RN7SL167P	0.981544766812864	0	0.962544499847722	0
RN7SL168P	0	0	2.88763349954317	1.08373638719247
RN7SL169P	0	0	0	0
RN7SL16P	1.96308953362573	2.90650519239873	0.962544499847722	0
RN7SL170P	0.981544766812864	0.968835064132909	0	1.08373638719247
RN7SL172P	1.96308953362573	0	0	0
RN7SL173P	0	0	0	0
RN7SL174P	0	5.81301038479745	0.962544499847722	0
RN7SL176P	0	0	0	0
RN7SL177P	0	0	0	0
RN7SL178P	0.981544766812864	5.81301038479745	4.81272249923861	0
RN7SL180P	0	9.68835064132909	0	0
RN7SL181P	13.7416267353801	9.68835064132909	10.5879894983249	10.8373638719247
RN7SL182P	0	0.968835064132909	2.88763349954317	3.25120916157741
RN7SL183P	1.96308953362573	4.84417532066454	0	0
RN7SL184P	0.981544766812864	4.84417532066454	3.85017799939089	0
RN7SL185P	0	0	0	0
RN7SL186P	0	0.968835064132909	0	1.08373638719247
RN7SL187P	0	0	0	1.08373638719247
RN7SL188P	0	0	0	0
RN7SL189P	0	0	0	0
RN7SL18P	0	2.90650519239873	0	0
RN7SL190P	0.981544766812864	0	0	0
RN7SL191P	0	0	0	0
RN7SL192P	10.7969924349415	13.5636908978607	19.2508899969544	8.66989109753976
RN7SL193P	1.96308953362573	0.968835064132909	0	0
RN7SL196P	0	0	0	0
RN7SL197P	0	0	0	3.25120916157741
RN7SL198P	0	0.968835064132909	0	0
RN7SL199P	0	0	0	0
RN7SL19P	1.96308953362573	1.93767012826582	0	1.08373638719247
RN7SL2	14277.5501780599	15127.3906913712	15494.0788140488	14710.6377197506
RN7SL200P	2.94463430043859	19.3767012826582	1.92508899969544	3.25120916157741
RN7SL201P	0	0	0	0
RN7SL202P	0	0	0.962544499847722	0
RN7SL203P	0	0	0	0
RN7SL204P	0	0	0.962544499847722	0
RN7SL205P	0	0.968835064132909	0	0
RN7SL208P	2.94463430043859	5.81301038479745	4.81272249923861	3.25120916157741
RN7SL209P	0	0	0	0
RN7SL20P	0	0	0	3.25120916157741
RN7SL210P	0	0	0	0
RN7SL211P	1.96308953362573	4.84417532066454	3.85017799939089	0
RN7SL213P	0	0.968835064132909	0	0
RN7SL214P	0	0	0	0
RN7SL215P	0	0	0	0
RN7SL216P	0	0	0	0
RN7SL217P	0.981544766812864	5.81301038479745	0	2.16747277438494
RN7SL218P	0	0	0	0
RN7SL219P	6.87081336769005	6.78184544893036	7.70035599878178	3.25120916157741
RN7SL220P	4.90772383406432	2.90650519239873	4.81272249923861	4.33494554876988
RN7SL221P	0.981544766812864	0.968835064132909	0	0
RN7SL222P	0	0	0	0
RN7SL223P	0.981544766812864	1.93767012826582	0	0
RN7SL225P	0.981544766812864	4.84417532066454	3.85017799939089	1.08373638719247
RN7SL228P	0	0	0	0
RN7SL229P	0	0	0	0
RN7SL22P	0	2.90650519239873	0	0
RN7SL230P	2.94463430043859	6.78184544893036	0.962544499847722	4.33494554876988
RN7SL231P	0	0.968835064132909	0	1.08373638719247
RN7SL233P	5.88926860087718	0.968835064132909	1.92508899969544	1.08373638719247
RN7SL234P	0	0	0	0
RN7SL236P	5.88926860087718	2.90650519239873	6.73781149893405	2.16747277438494
RN7SL237P	0.981544766812864	0	0	0
RN7SL238P	0	0	0	0
RN7SL239P	0.981544766812864	6.78184544893036	6.73781149893405	3.25120916157741
RN7SL23P	9.81544766812864	6.78184544893036	5.77526699908633	9.75362748473223
RN7SL240P	0	0	0	0
RN7SL241P	0	0	0	0
RN7SL242P	0	0	0	0
RN7SL244P	0	0	0	0
RN7SL246P	4.90772383406432	9.68835064132909	0	3.25120916157741
RN7SL248P	0	0.968835064132909	0	0
RN7SL250P	2.94463430043859	7.75068051306327	3.85017799939089	0
RN7SL251P	0	0	0	0
RN7SL252P	0	0	0	0
RN7SL253P	0	0	1.92508899969544	0
RN7SL254P	0	0.968835064132909	0	0
RN7SL255P	0	4.84417532066454	4.81272249923861	5.41868193596235
RN7SL258P	0.981544766812864	1.93767012826582	1.92508899969544	1.08373638719247
RN7SL259P	0	5.81301038479745	0	1.08373638719247
RN7SL25P	0	2.90650519239873	2.88763349954317	2.16747277438494
RN7SL260P	0	0	0	0
RN7SL261P	0.981544766812864	2.90650519239873	1.92508899969544	0
RN7SL262P	2.94463430043859	4.84417532066454	0.962544499847722	2.16747277438494
RN7SL263P	2.94463430043859	6.78184544893036	1.92508899969544	5.41868193596235
RN7SL265P	0.981544766812864	0	0	1.08373638719247
RN7SL266P	3.92617906725146	5.81301038479745	1.92508899969544	0
RN7SL267P	0	0	0	0
RN7SL268P	9.81544766812864	15.5013610261265	12.5130784980204	18.423518582272
RN7SL269P	3.92617906725146	1.93767012826582	0	1.08373638719247
RN7SL26P	0	0	0	0
RN7SL270P	0.981544766812864	4.84417532066454	2.88763349954317	0
RN7SL271P	0	0	0	0
RN7SL272P	0	0	0	0
RN7SL273P	0	0	0.962544499847722	2.16747277438494
RN7SL274P	0	0.968835064132909	0	0
RN7SL275P	0	0	0	0
RN7SL277P	0	0.968835064132909	0	0
RN7SL278P	3.92617906725146	5.81301038479745	0.962544499847722	9.75362748473223
RN7SL279P	0	1.93767012826582	0.962544499847722	1.08373638719247
RN7SL280P	1.96308953362573	4.84417532066454	1.92508899969544	2.16747277438494
RN7SL282P	0	0.968835064132909	0	0
RN7SL283P	0	0	0	0
RN7SL284P	1.96308953362573	13.5636908978607	0.962544499847722	2.16747277438494
RN7SL285P	1.96308953362573	0	0	0
RN7SL286P	0	0	0	0
RN7SL288P	0	0	0	0
RN7SL28P	0	0.968835064132909	0	0
RN7SL290P	0	0	0	0
RN7SL291P	0	0	0	0
RN7SL292P	0	0	1.92508899969544	0
RN7SL293P	0	0	0	0
RN7SL294P	0	0	0	0
RN7SL296P	0	0	0	0
RN7SL297P	2.94463430043859	0	0	1.08373638719247
RN7SL299P	0	0.968835064132909	0	1.08373638719247
RN7SL3	694.933694903508	805.101938294447	841.263892866909	903.83614691852
RN7SL300P	1.96308953362573	4.84417532066454	2.88763349954317	0
RN7SL301P	2.94463430043859	0.968835064132909	0.962544499847722	1.08373638719247
RN7SL302P	0	0.968835064132909	0	1.08373638719247
RN7SL303P	0	0.968835064132909	0	0
RN7SL304P	0	2.90650519239873	0	0
RN7SL305P	0.981544766812864	0.968835064132909	0	0
RN7SL306P	0	0	0	1.08373638719247
RN7SL307P	0	0	0	0
RN7SL308P	0	0	0	0
RN7SL309P	0	0	0	0
RN7SL30P	0	0.968835064132909	0.962544499847722	2.16747277438494
RN7SL310P	0	0	0	0
RN7SL311P	0.981544766812864	5.81301038479745	1.92508899969544	0
RN7SL313P	0	0	0	1.08373638719247
RN7SL314P	1.96308953362573	0.968835064132909	0	0
RN7SL316P	6.87081336769005	4.84417532066454	2.88763349954317	6.50241832315482
RN7SL317P	0	0.968835064132909	0	1.08373638719247
RN7SL318P	0	0	0.962544499847722	0
RN7SL319P	0	0	0	0
RN7SL320P	0	0	0	0
RN7SL321P	0	0.968835064132909	0	0
RN7SL322P	0.981544766812864	0	0.962544499847722	0
RN7SL323P	1.96308953362573	7.75068051306327	1.92508899969544	1.08373638719247
RN7SL325P	0	2.90650519239873	0	0
RN7SL326P	0	7.75068051306327	2.88763349954317	0
RN7SL327P	0	0	0	0
RN7SL328P	0	2.90650519239873	0	0
RN7SL329P	0.981544766812864	3.87534025653164	6.73781149893405	3.25120916157741
RN7SL32P	0	0.968835064132909	0	0
RN7SL330P	1.96308953362573	0.968835064132909	0	0
RN7SL331P	0	0	0	0
RN7SL332P	0	0	0	0
RN7SL333P	5.88926860087718	12.5948558337278	8.6629004986295	3.25120916157741
RN7SL334P	0	0.968835064132909	3.85017799939089	1.08373638719247
RN7SL335P	0	0	0	0
RN7SL336P	2.94463430043859	2.90650519239873	0.962544499847722	2.16747277438494
RN7SL337P	1.96308953362573	0	0	0
RN7SL338P	1.96308953362573	1.93767012826582	0	0
RN7SL339P	0	0.968835064132909	0	0
RN7SL33P	0.981544766812864	0	0	0
RN7SL340P	6.87081336769005	8.71951557719618	0.962544499847722	2.16747277438494
RN7SL341P	0	0	0	0
RN7SL342P	0	0	0	1.08373638719247
RN7SL343P	0	0	0	1.08373638719247
RN7SL344P	0.981544766812864	1.93767012826582	1.92508899969544	0
RN7SL346P	0	0	0	0
RN7SL34P	1.96308953362573	0.968835064132909	3.85017799939089	9.75362748473223
RN7SL350P	0	0	0.962544499847722	0
RN7SL351P	5.88926860087718	8.71951557719618	0.962544499847722	3.25120916157741
RN7SL352P	0.981544766812864	0.968835064132909	1.92508899969544	1.08373638719247
RN7SL353P	0	0	0	0
RN7SL354P	0.981544766812864	0.968835064132909	0.962544499847722	0
RN7SL356P	1.96308953362573	1.93767012826582	5.77526699908633	11.9211002591172
RN7SL357P	0	0.968835064132909	0.962544499847722	4.33494554876988
RN7SL359P	0	1.93767012826582	0	0
RN7SL35P	0	0	0	0
RN7SL361P	0	0	0	0
RN7SL362P	0	0	0.962544499847722	0
RN7SL363P	0	0.968835064132909	0	2.16747277438494
RN7SL364P	0.981544766812864	3.87534025653164	3.85017799939089	2.16747277438494
RN7SL366P	0	0	0	0
RN7SL368P	4.90772383406432	4.84417532066454	10.5879894983249	11.9211002591172
RN7SL369P	0	0	0	0
RN7SL36P	0	1.93767012826582	0	0
RN7SL370P	0.981544766812864	0	0	0
RN7SL371P	0.981544766812864	1.93767012826582	0.962544499847722	2.16747277438494
RN7SL372P	0.981544766812864	0	0	3.25120916157741
RN7SL375P	0	0	0.962544499847722	2.16747277438494
RN7SL376P	1.96308953362573	3.87534025653164	0	1.08373638719247
RN7SL377P	0.981544766812864	2.90650519239873	3.85017799939089	0
RN7SL378P	0	4.84417532066454	0.962544499847722	0
RN7SL379P	1.96308953362573	0	0	1.08373638719247
RN7SL37P	0.981544766812864	2.90650519239873	0.962544499847722	1.08373638719247
RN7SL380P	0	3.87534025653164	0	4.33494554876988
RN7SL381P	8.83390290131578	8.71951557719618	12.5130784980204	14.0885730335021
RN7SL382P	0.981544766812864	0	0	2.16747277438494
RN7SL383P	0	0	0	0
RN7SL384P	0	0	0	0
RN7SL385P	0	0.968835064132909	0	1.08373638719247
RN7SL386P	0	0	0	0
RN7SL387P	0	0	0	0
RN7SL388P	1.96308953362573	0.968835064132909	2.88763349954317	0
RN7SL38P	0	0	0	0
RN7SL390P	1.96308953362573	0.968835064132909	0.962544499847722	1.08373638719247
RN7SL391P	0.981544766812864	0	0	0
RN7SL392P	0	0	0	0
RN7SL393P	0	0	0	0
RN7SL394P	0	0	0	0
RN7SL395P	0.981544766812864	1.93767012826582	3.85017799939089	5.41868193596235
RN7SL396P	0.981544766812864	0	0.962544499847722	1.08373638719247
RN7SL397P	0.981544766812864	4.84417532066454	1.92508899969544	2.16747277438494
RN7SL398P	0	1.93767012826582	0	0
RN7SL399P	0	0	0.962544499847722	0
RN7SL39P	0	0	0	0
RN7SL400P	0	1.93767012826582	0.962544499847722	0
RN7SL401P	0	0.968835064132909	0.962544499847722	0
RN7SL402P	2.94463430043859	5.81301038479745	0.962544499847722	2.16747277438494
RN7SL403P	2.94463430043859	5.81301038479745	3.85017799939089	3.25120916157741
RN7SL404P	0.981544766812864	0	0	0
RN7SL405P	0.981544766812864	0.968835064132909	1.92508899969544	1.08373638719247
RN7SL408P	2.94463430043859	0	0	1.08373638719247
RN7SL40P	0.981544766812864	1.93767012826582	0.962544499847722	4.33494554876988
RN7SL411P	0	0	0	0
RN7SL413P	0	0	0	0
RN7SL414P	0	0	0	0
RN7SL415P	0	3.87534025653164	0	0
RN7SL416P	0.981544766812864	0.968835064132909	0	1.08373638719247
RN7SL417P	1.96308953362573	7.75068051306327	12.5130784980204	8.66989109753976
RN7SL418P	0	4.84417532066454	0.962544499847722	2.16747277438494
RN7SL419P	0	0	0	0
RN7SL41P	0	0.968835064132909	0	3.25120916157741
RN7SL420P	0	0	1.92508899969544	2.16747277438494
RN7SL422P	0	0	0	1.08373638719247
RN7SL423P	0	0	0	0
RN7SL424P	0	0	0	0
RN7SL426P	0.981544766812864	2.90650519239873	0	1.08373638719247
RN7SL428P	0	0	0	0
RN7SL429P	0	0	0	0
RN7SL42P	0	0	0	0
RN7SL430P	0	0	0	0
RN7SL431P	6.87081336769005	12.5948558337278	18.2883454971067	4.33494554876988
RN7SL432P	0	0	0	0
RN7SL434P	1.96308953362573	0.968835064132909	0	0
RN7SL435P	0	0	0	0
RN7SL43P	0	0	0	0
RN7SL440P	0.981544766812864	2.90650519239873	0	0
RN7SL441P	1.96308953362573	0.968835064132909	1.92508899969544	2.16747277438494
RN7SL442P	5.88926860087718	6.78184544893036	0.962544499847722	6.50241832315482
RN7SL443P	0	0	0.962544499847722	0
RN7SL444P	0.981544766812864	3.87534025653164	10.5879894983249	4.33494554876988
RN7SL445P	0	0	0	0
RN7SL446P	0	0	0	0
RN7SL447P	0.981544766812864	2.90650519239873	0	0
RN7SL448P	0.981544766812864	0.968835064132909	0.962544499847722	0
RN7SL449P	0	1.93767012826582	3.85017799939089	2.16747277438494
RN7SL44P	0	4.84417532066454	0.962544499847722	2.16747277438494
RN7SL451P	0	0.968835064132909	0	2.16747277438494
RN7SL452P	2.94463430043859	3.87534025653164	4.81272249923861	2.16747277438494
RN7SL453P	0	0	0	0
RN7SL454P	0	0	0	0
RN7SL455P	0.981544766812864	6.78184544893036	1.92508899969544	0
RN7SL456P	1.96308953362573	3.87534025653164	0	1.08373638719247
RN7SL457P	0	0.968835064132909	0	3.25120916157741
RN7SL459P	1.96308953362573	0.968835064132909	0	2.16747277438494
RN7SL45P	0	0.968835064132909	0	0
RN7SL460P	0	0	0.962544499847722	0
RN7SL461P	0	0	0	0
RN7SL462P	0	0	1.92508899969544	0
RN7SL464P	0.981544766812864	0	0	2.16747277438494
RN7SL465P	0	0.968835064132909	0	0
RN7SL466P	0	0	0	0
RN7SL468P	0	0	0	0
RN7SL469P	0	0	0	0
RN7SL470P	2.94463430043859	0.968835064132909	1.92508899969544	0
RN7SL471P	16.6862610358187	17.4390311543924	13.4756229978681	16.256045807887
RN7SL472P	12.7600819685672	5.81301038479745	10.5879894983249	6.50241832315482
RN7SL473P	7.85235813450291	0.968835064132909	6.73781149893405	5.41868193596235
RN7SL474P	0	0	0	0
RN7SL475P	0	0	0	0
RN7SL477P	0	1.93767012826582	1.92508899969544	0
RN7SL478P	1.96308953362573	5.81301038479745	1.92508899969544	1.08373638719247
RN7SL479P	0	1.93767012826582	0	0
RN7SL47P	2.94463430043859	4.84417532066454	0	0
RN7SL480P	0.981544766812864	0	0	0
RN7SL481P	2.94463430043859	5.81301038479745	7.70035599878178	6.50241832315482
RN7SL482P	0.981544766812864	0.968835064132909	0	1.08373638719247
RN7SL483P	0	0	0	0
RN7SL484P	0	0	0	0
RN7SL487P	0.981544766812864	4.84417532066454	1.92508899969544	4.33494554876988
RN7SL488P	0	0	0	0
RN7SL489P	0	0	0	0
RN7SL48P	0.981544766812864	0.968835064132909	0.962544499847722	0
RN7SL491P	0	0.968835064132909	0	0
RN7SL492P	0	0.968835064132909	0.962544499847722	0
RN7SL493P	0	0.968835064132909	0	0
RN7SL494P	0	0	0	3.25120916157741
RN7SL495P	0	0	0	0
RN7SL496P	0	0	0	0
RN7SL497P	0	5.81301038479745	0.962544499847722	0
RN7SL498P	0	0	0	0
RN7SL499P	1.96308953362573	0.968835064132909	0	5.41868193596235
RN7SL49P	1.96308953362573	1.93767012826582	7.70035599878178	5.41868193596235
RN7SL4P	58.8926860087718	71.6937947458353	38.5017799939089	48.7681374236611
RN7SL502P	0.981544766812864	0	2.88763349954317	1.08373638719247
RN7SL503P	0	0	1.92508899969544	0
RN7SL504P	2.94463430043859	1.93767012826582	0	2.16747277438494
RN7SL505P	2.94463430043859	0.968835064132909	0	0
RN7SL507P	0.981544766812864	0.968835064132909	0.962544499847722	1.08373638719247
RN7SL508P	5.88926860087718	5.81301038479745	1.92508899969544	1.08373638719247
RN7SL509P	0	1.93767012826582	2.88763349954317	0
RN7SL50P	0	0	0	0
RN7SL510P	0	0	1.92508899969544	1.08373638719247
RN7SL513P	0	2.90650519239873	1.92508899969544	0
RN7SL515P	0	0.968835064132909	0	0
RN7SL516P	0	0	0	0
RN7SL517P	0.981544766812864	0	2.88763349954317	0
RN7SL518P	0	0	0	0
RN7SL519P	0	0.968835064132909	0	0
RN7SL51P	4.90772383406432	7.75068051306327	0	4.33494554876988
RN7SL520P	0.981544766812864	0.968835064132909	0	2.16747277438494
RN7SL521P	9.81544766812864	18.4078662185253	25.0261569960408	15.1723094206946
RN7SL523P	0	0	0	0
RN7SL524P	3.92617906725146	3.87534025653164	0	2.16747277438494
RN7SL525P	0	0	0	0
RN7SL526P	0	0	0	1.08373638719247
RN7SL52P	0.981544766812864	0	0	0
RN7SL530P	0	1.93767012826582	0	0
RN7SL531P	0	1.93767012826582	0.962544499847722	1.08373638719247
RN7SL535P	8.83390290131578	2.90650519239873	6.73781149893405	3.25120916157741
RN7SL536P	0	0	0	0
RN7SL538P	0	1.93767012826582	0	0
RN7SL539P	0	0	0	0
RN7SL541P	0	1.93767012826582	3.85017799939089	0
RN7SL542P	0.981544766812864	4.84417532066454	0	0
RN7SL543P	0.981544766812864	3.87534025653164	0.962544499847722	0
RN7SL544P	0	0	0	0
RN7SL545P	0	0	0	0
RN7SL546P	0.981544766812864	1.93767012826582	0	0
RN7SL547P	7.85235813450291	6.78184544893036	7.70035599878178	0
RN7SL549P	1.96308953362573	2.90650519239873	0.962544499847722	1.08373638719247
RN7SL551P	0	0	0	0
RN7SL552P	0	0	0.962544499847722	2.16747277438494
RN7SL553P	0	0	0	0
RN7SL554P	0	0	0	0
RN7SL555P	0.981544766812864	2.90650519239873	0	3.25120916157741
RN7SL556P	0.981544766812864	4.84417532066454	0	2.16747277438494
RN7SL557P	0	0	0	0
RN7SL558P	6.87081336769005	6.78184544893036	6.73781149893405	10.8373638719247
RN7SL559P	4.90772383406432	13.5636908978607	4.81272249923861	1.08373638719247
RN7SL55P	0.981544766812864	0	0	0
RN7SL560P	0	0.968835064132909	0	0
RN7SL561P	0.981544766812864	0.968835064132909	0	0
RN7SL563P	0	3.87534025653164	2.88763349954317	1.08373638719247
RN7SL564P	0	0	0	0
RN7SL565P	0	0	0	0
RN7SL566P	4.90772383406432	1.93767012826582	1.92508899969544	4.33494554876988
RN7SL567P	0	0.968835064132909	0	0
RN7SL568P	0.981544766812864	0	0	0
RN7SL569P	4.90772383406432	0	2.88763349954317	1.08373638719247
RN7SL570P	0	1.93767012826582	0.962544499847722	1.08373638719247
RN7SL571P	0	0	0	1.08373638719247
RN7SL573P	0	0	0	0
RN7SL574P	2.94463430043859	3.87534025653164	0.962544499847722	1.08373638719247
RN7SL575P	0	0.968835064132909	0	0
RN7SL577P	0	0	0	0
RN7SL578P	0	3.87534025653164	0	0
RN7SL57P	0.981544766812864	0	0	3.25120916157741
RN7SL580P	1.96308953362573	4.84417532066454	2.88763349954317	1.08373638719247
RN7SL581P	0	0	0	0
RN7SL582P	0	0	0	0
RN7SL583P	0	0	0	0
RN7SL584P	0	0	0.962544499847722	1.08373638719247
RN7SL585P	0	0	0	0
RN7SL586P	0	0	0	1.08373638719247
RN7SL587P	3.92617906725146	0	2.88763349954317	0
RN7SL589P	2.94463430043859	1.93767012826582	2.88763349954317	6.50241832315482
RN7SL58P	0	0	0	0
RN7SL591P	0	0	0	0
RN7SL592P	0	0	0	0
RN7SL594P	0	0	0	0
RN7SL596P	0	6.78184544893036	1.92508899969544	3.25120916157741
RN7SL597P	0	0	0	0
RN7SL598P	0	0	0	0
RN7SL5P	7.85235813450291	195.704682954848	5.77526699908633	7.58615471034729
RN7SL600P	2.94463430043859	11.6260207695949	16.3632564974113	18.423518582272
RN7SL601P	0	1.93767012826582	0	1.08373638719247
RN7SL602P	0.981544766812864	6.78184544893036	0	0
RN7SL604P	0	0.968835064132909	0	2.16747277438494
RN7SL605P	3.92617906725146	1.93767012826582	0	0
RN7SL606P	0.981544766812864	0.968835064132909	4.81272249923861	5.41868193596235
RN7SL607P	2.94463430043859	4.84417532066454	0	0
RN7SL608P	8.83390290131578	4.84417532066454	1.92508899969544	10.8373638719247
RN7SL60P	0	0.968835064132909	0	1.08373638719247
RN7SL610P	1.96308953362573	2.90650519239873	0	5.41868193596235
RN7SL612P	1.96308953362573	1.93767012826582	2.88763349954317	2.16747277438494
RN7SL614P	0.981544766812864	0	1.92508899969544	1.08373638719247
RN7SL615P	0.981544766812864	1.93767012826582	0	2.16747277438494
RN7SL616P	0	0.968835064132909	0	1.08373638719247
RN7SL617P	0	0	0	0
RN7SL618P	0	0	0	0
RN7SL619P	5.88926860087718	1.93767012826582	3.85017799939089	2.16747277438494
RN7SL620P	3.92617906725146	6.78184544893036	0.962544499847722	0
RN7SL621P	0	0	0	1.08373638719247
RN7SL622P	0	0	0	0
RN7SL623P	1.96308953362573	1.93767012826582	0	0
RN7SL624P	0	2.90650519239873	0.962544499847722	0
RN7SL625P	0	0	0	0
RN7SL627P	0	0	0	0
RN7SL628P	0	0	0	0
RN7SL629P	0.981544766812864	0	0	0
RN7SL62P	0	0	0	0
RN7SL630P	0	1.93767012826582	0	0
RN7SL632P	0	0.968835064132909	0	0
RN7SL633P	0	0	0	0
RN7SL634P	0	0.968835064132909	0	0
RN7SL635P	0	2.90650519239873	0	0
RN7SL636P	0	5.81301038479745	0	2.16747277438494
RN7SL638P	0	0	0	0
RN7SL63P	0	0	0	0
RN7SL640P	0	0	0	0
RN7SL643P	0	0	0	0
RN7SL644P	0	1.93767012826582	0	2.16747277438494
RN7SL645P	0	0.968835064132909	0	0
RN7SL646P	0	0	0	0
RN7SL647P	0	0	0	0
RN7SL648P	2.94463430043859	10.657185705462	0	3.25120916157741
RN7SL649P	0	0	0	0
RN7SL650P	0	0	0	0
RN7SL652P	7.85235813450291	0.968835064132909	9.62544499847722	1.08373638719247
RN7SL653P	0	0	1.92508899969544	1.08373638719247
RN7SL654P	0.981544766812864	2.90650519239873	0	0
RN7SL655P	0	1.93767012826582	0	1.08373638719247
RN7SL656P	0.981544766812864	0	0	0
RN7SL657P	0	0	0	0
RN7SL658P	0	0	0	0
RN7SL659P	0	0	0	2.16747277438494
RN7SL65P	1.96308953362573	0	0	0
RN7SL660P	0	3.87534025653164	0	2.16747277438494
RN7SL663P	0.981544766812864	0.968835064132909	0.962544499847722	0
RN7SL664P	2.94463430043859	5.81301038479745	0.962544499847722	3.25120916157741
RN7SL665P	0	0	0	0
RN7SL666P	0	0	0	0
RN7SL667P	0	1.93767012826582	0	0
RN7SL668P	0	0	0	0
RN7SL66P	2.94463430043859	1.93767012826582	0	0
RN7SL670P	0	0	0	1.08373638719247
RN7SL672P	1.96308953362573	7.75068051306327	2.88763349954317	4.33494554876988
RN7SL673P	0	0	1.92508899969544	0
RN7SL674P	2.94463430043859	7.75068051306327	0	1.08373638719247
RN7SL675P	0	0	0	0
RN7SL677P	0	0	0	0
RN7SL678P	0	1.93767012826582	0	0
RN7SL679P	3.92617906725146	6.78184544893036	1.92508899969544	2.16747277438494
RN7SL67P	2.94463430043859	2.90650519239873	20.2134344968022	14.0885730335021
RN7SL680P	0	0	0	1.08373638719247
RN7SL681P	0	0.968835064132909	0.962544499847722	0
RN7SL683P	0.981544766812864	0	0	0
RN7SL684P	0.981544766812864	0.968835064132909	2.88763349954317	0
RN7SL685P	0.981544766812864	0	0	0
RN7SL687P	2.94463430043859	0	0	0
RN7SL688P	0	0	0	0
RN7SL689P	25.5201639371345	27.1273817957215	16.3632564974113	27.0934096798117
RN7SL68P	9.81544766812864	10.657185705462	8.6629004986295	6.50241832315482
RN7SL690P	0	0	0	0
RN7SL691P	0	0.968835064132909	0	1.08373638719247
RN7SL692P	0.981544766812864	0.968835064132909	0	1.08373638719247
RN7SL693P	3.92617906725146	0	1.92508899969544	1.08373638719247
RN7SL697P	0	0.968835064132909	2.88763349954317	0
RN7SL698P	0	7.75068051306327	1.92508899969544	2.16747277438494
RN7SL69P	0	0	0	1.08373638719247
RN7SL700P	0	0	0	0
RN7SL702P	0	0	0	0
RN7SL703P	0	0.968835064132909	0	0
RN7SL704P	0	0.968835064132909	0	0
RN7SL705P	0	0	0	1.08373638719247
RN7SL706P	0	0	0	0
RN7SL708P	0	0	0	0
RN7SL709P	0	0	0	0
RN7SL70P	0.981544766812864	2.90650519239873	0	8.66989109753976
RN7SL711P	0	1.93767012826582	0	0
RN7SL712P	0	0	0	0
RN7SL713P	0	0	0	0
RN7SL714P	0	0	0	0
RN7SL715P	0	0	0	0
RN7SL716P	0	0	0	3.25120916157741
RN7SL717P	0	0	0	0
RN7SL718P	0.981544766812864	0.968835064132909	0	0
RN7SL719P	0	0	0	0
RN7SL720P	0	0.968835064132909	0.962544499847722	0
RN7SL722P	0	0	0	0
RN7SL724P	2.94463430043859	0	0	0
RN7SL725P	0	0	0	0
RN7SL726P	0.981544766812864	0.968835064132909	0	0
RN7SL727P	0	0	0	0
RN7SL728P	0	0	0	0
RN7SL72P	0	3.87534025653164	0	4.33494554876988
RN7SL731P	0	0	0	0
RN7SL732P	0.981544766812864	2.90650519239873	1.92508899969544	0
RN7SL733P	0.981544766812864	6.78184544893036	3.85017799939089	2.16747277438494
RN7SL734P	0	0.968835064132909	1.92508899969544	0
RN7SL735P	1.96308953362573	0.968835064132909	0.962544499847722	0
RN7SL736P	0	0	0	0
RN7SL737P	0	0	0	0
RN7SL738P	3.92617906725146	0	4.81272249923861	3.25120916157741
RN7SL73P	0	0	0	0
RN7SL740P	0	0.968835064132909	0	4.33494554876988
RN7SL741P	0	0	1.92508899969544	0
RN7SL743P	0	4.84417532066454	0.962544499847722	0
RN7SL744P	1.96308953362573	0	0.962544499847722	0
RN7SL745P	0.981544766812864	0.968835064132909	1.92508899969544	2.16747277438494
RN7SL748P	0	0.968835064132909	0.962544499847722	0
RN7SL749P	5.88926860087718	2.90650519239873	3.85017799939089	4.33494554876988
RN7SL74P	0	0	0.962544499847722	0
RN7SL750P	0.981544766812864	0	0	1.08373638719247
RN7SL751P	2.94463430043859	5.81301038479745	5.77526699908633	2.16747277438494
RN7SL752P	0.981544766812864	0	0.962544499847722	1.08373638719247
RN7SL753P	0	0	0	0
RN7SL754P	0	0	0.962544499847722	0
RN7SL756P	0	6.78184544893036	3.85017799939089	4.33494554876988
RN7SL757P	0	0.968835064132909	0	0
RN7SL759P	0	0	0	0
RN7SL75P	7.85235813450291	7.75068051306327	2.88763349954317	8.66989109753976
RN7SL760P	0.981544766812864	0.968835064132909	0.962544499847722	0
RN7SL761P	0	0	0	0
RN7SL762P	1.96308953362573	1.93767012826582	0	2.16747277438494
RN7SL763P	0	0	0	0
RN7SL764P	0	0	0	0
RN7SL766P	0	0.968835064132909	0	0
RN7SL767P	0	0.968835064132909	0	0
RN7SL769P	0	0	0	3.25120916157741
RN7SL76P	0.981544766812864	5.81301038479745	5.77526699908633	0
RN7SL771P	0	0	0.962544499847722	2.16747277438494
RN7SL774P	0	0	0	0
RN7SL775P	6.87081336769005	2.90650519239873	12.5130784980204	6.50241832315482
RN7SL776P	0.981544766812864	1.93767012826582	0	0
RN7SL778P	0.981544766812864	3.87534025653164	0.962544499847722	1.08373638719247
RN7SL77P	0	0	0	0
RN7SL782P	0	0	0	0
RN7SL783P	2.94463430043859	2.90650519239873	0	1.08373638719247
RN7SL784P	0	0	0.962544499847722	0
RN7SL785P	0	0	0.962544499847722	0
RN7SL786P	0	0	0	0
RN7SL787P	0	0	0	2.16747277438494
RN7SL788P	2.94463430043859	1.93767012826582	0.962544499847722	0
RN7SL789P	0	1.93767012826582	0.962544499847722	1.08373638719247
RN7SL78P	2.94463430043859	0.968835064132909	0	1.08373638719247
RN7SL790P	0	1.93767012826582	0	0
RN7SL791P	0	0	0	0
RN7SL792P	0	0	0	1.08373638719247
RN7SL793P	0	0	0	0
RN7SL794P	0	7.75068051306327	0.962544499847722	0
RN7SL795P	0	0	0	0
RN7SL796P	0	0	0	0
RN7SL797P	0	0.968835064132909	0	0
RN7SL798P	0	0.968835064132909	0	1.08373638719247
RN7SL799P	0	0	0	1.08373638719247
RN7SL79P	0	0.968835064132909	0	1.08373638719247
RN7SL7P	0	4.84417532066454	0	1.08373638719247
RN7SL800P	0	0	0	0
RN7SL801P	0.981544766812864	0	0	1.08373638719247
RN7SL802P	0	0.968835064132909	0.962544499847722	0
RN7SL803P	0	0.968835064132909	0	0
RN7SL804P	1.96308953362573	3.87534025653164	3.85017799939089	1.08373638719247
RN7SL806P	0.981544766812864	0	0	0
RN7SL807P	0	0	0	0
RN7SL808P	0	0	0	0
RN7SL809P	10.7969924349415	3.87534025653164	4.81272249923861	7.58615471034729
RN7SL810P	1.96308953362573	11.6260207695949	4.81272249923861	7.58615471034729
RN7SL811P	0	0	0	0
RN7SL812P	1.96308953362573	2.90650519239873	9.62544499847722	9.75362748473223
RN7SL813P	0	0	0	0
RN7SL814P	1.96308953362573	0.968835064132909	0	0
RN7SL815P	0	0	0.962544499847722	0
RN7SL817P	1.96308953362573	4.84417532066454	0.962544499847722	1.08373638719247
RN7SL818P	0	0	0	0
RN7SL819P	0	0	0	2.16747277438494
RN7SL81P	24.5386191703216	20.3455363467911	20.2134344968022	20.5909913566569
RN7SL820P	0	0	0	0
RN7SL822P	0	5.81301038479745	0	0
RN7SL823P	0.981544766812864	2.90650519239873	1.92508899969544	0
RN7SL824P	0	0.968835064132909	0.962544499847722	0
RN7SL825P	1.96308953362573	0.968835064132909	0	1.08373638719247
RN7SL826P	0	0	0	0
RN7SL827P	0	1.93767012826582	0	3.25120916157741
RN7SL828P	0	0	0	0
RN7SL82P	0	0	0	0
RN7SL831P	0	0	0	0
RN7SL833P	4.90772383406432	2.90650519239873	4.81272249923861	2.16747277438494
RN7SL834P	6.87081336769005	3.87534025653164	3.85017799939089	4.33494554876988
RN7SL835P	0.981544766812864	1.93767012826582	0	0
RN7SL836P	0	3.87534025653164	0.962544499847722	3.25120916157741
RN7SL837P	0	5.81301038479745	0	0
RN7SL838P	0	0	0	0
RN7SL83P	0	0	0	0
RN7SL840P	0.981544766812864	0.968835064132909	0	1.08373638719247
RN7SL841P	0	0	0	0
RN7SL842P	0	4.84417532066454	0	0
RN7SL843P	0	0.968835064132909	0.962544499847722	0
RN7SL845P	0	0	0.962544499847722	0
RN7SL846P	6.87081336769005	4.84417532066454	5.77526699908633	2.16747277438494
RN7SL847P	0	0	0	0
RN7SL849P	3.92617906725146	8.71951557719618	0	0
RN7SL850P	0.981544766812864	0	0	0
RN7SL851P	0	0	0.962544499847722	1.08373638719247
RN7SL853P	0	0	0	0
RN7SL854P	2.94463430043859	9.68835064132909	2.88763349954317	1.08373638719247
RN7SL856P	0	1.93767012826582	0	2.16747277438494
RN7SL860P	0	0	0	0
RN7SL861P	0	0	0	1.08373638719247
RN7SL862P	0	0	0	0
RN7SL863P	0	0	0	0
RN7SL864P	0	4.84417532066454	0	0
RN7SL865P	0	0.968835064132909	0	0
RN7SL868P	0	0	0	0
RN7SL869P	0	0	0	0
RN7SL870P	0	0	0.962544499847722	0
RN7SL87P	0	0	0	0
RN7SL88P	2.94463430043859	9.68835064132909	0	0
RN7SL89P	0.981544766812864	13.5636908978607	0	3.25120916157741
RN7SL8P	0	0.968835064132909	0	0
RN7SL91P	1.96308953362573	2.90650519239873	0	0
RN7SL93P	0	0	0	0
RN7SL96P	0	0.968835064132909	0	0
RN7SL97P	0	0.968835064132909	0.962544499847722	2.16747277438494
RN7SL98P	0	0.968835064132909	0	0
RNA5-8S5	0	0	0	0
RNA5-8SN3	0	0	0.962544499847722	0
RNA5-8SN4	0	0	0.962544499847722	0
RNA5-8SP2	0	0	0	0
RNA5-8SP4	0	0	0	0
RNA5-8SP5	0	0	0	0
RNA5-8SP6	0	0	0	0
RNA5-8SP7	0	0	0	0
RNA5S1	0	0	0	0
RNA5S10	0	0	0	0
RNA5S11	0	0	0	0
RNA5S12	0	0	0	0
RNA5S13	0	0	0	0
RNA5S14	0	0	0	0
RNA5S15	0	0	0	0
RNA5S16	0	0	0	0
RNA5S17	0	0	0	0
RNA5S2	0	0	0	0
RNA5S3	0	0	0	0
RNA5S4	0	0	0	0
RNA5S5	0	0	0	0
RNA5S6	0	0	0	0
RNA5S7	0	0	0	0
RNA5S8	0	0	0	0
RNA5S9	0	0	0.962544499847722	0
RNA5SP100	0.981544766812864	1.93767012826582	0	0
RNA5SP101	0.981544766812864	8.71951557719618	8.6629004986295	1.08373638719247
RNA5SP102	0	0	0	0
RNA5SP103	0	0	0	0
RNA5SP104	0	0	0	0
RNA5SP105	0.981544766812864	0.968835064132909	0.962544499847722	0
RNA5SP106	0	0.968835064132909	0	0
RNA5SP107	0	0	0	0
RNA5SP108	3.92617906725146	6.78184544893036	12.5130784980204	14.0885730335021
RNA5SP109	0	0	0	0
RNA5SP110	0	0	0	0
RNA5SP111	0.981544766812864	0	0	0
RNA5SP112	0	0	0	0
RNA5SP113	0	0	0	1.08373638719247
RNA5SP114	0	0	0	0
RNA5SP115	0	0	0	0
RNA5SP116	0	0	0	0
RNA5SP117	0	0	0	0
RNA5SP118	0	0	0	0
RNA5SP119	0	0	0	1.08373638719247
RNA5SP120	0	0	0	0
RNA5SP121	0	0	0	0
RNA5SP122	0	0.968835064132909	0.962544499847722	0
RNA5SP123	2.94463430043859	3.87534025653164	3.85017799939089	1.08373638719247
RNA5SP124	0	0	0	0
RNA5SP125	0	2.90650519239873	0	0
RNA5SP126	0	0	0	0
RNA5SP127	0	0	0	0
RNA5SP128	0.981544766812864	0	0.962544499847722	1.08373638719247
RNA5SP129	0	0	0	0
RNA5SP130	0	0	0	0
RNA5SP131	0	0	0	0
RNA5SP132	0.981544766812864	0.968835064132909	0	0
RNA5SP133	0	0	0	0
RNA5SP134	0	0	0	0
RNA5SP135	0	0	0	0
RNA5SP136	0.981544766812864	0	0	0
RNA5SP137	0	0	0	0
RNA5SP138	0	0	0	0
RNA5SP139	0	0	0	0
RNA5SP140	0	0	0	0
RNA5SP141	0	0	0	0
RNA5SP142	0	0	0	0
RNA5SP143	0	2.90650519239873	0	0
RNA5SP144	0	0	0	0
RNA5SP145	0	0	0	0
RNA5SP146	0	0	0	0
RNA5SP147	1.96308953362573	0	0	0
RNA5SP148	0	0	0	0
RNA5SP149	0	0	0	0
RNA5SP150	0	1.93767012826582	0	0
RNA5SP151	0	0	1.92508899969544	1.08373638719247
RNA5SP152	0	0	0	1.08373638719247
RNA5SP153	0	0	0	0
RNA5SP154	1.96308953362573	0	0	1.08373638719247
RNA5SP155	3.92617906725146	3.87534025653164	0.962544499847722	1.08373638719247
RNA5SP156	0	0	0	0
RNA5SP157	0.981544766812864	0	0	0
RNA5SP158	0	0	0	0
RNA5SP159	0	0.968835064132909	0	0
RNA5SP160	0.981544766812864	0	0	3.25120916157741
RNA5SP161	0	0	0	0
RNA5SP162	0.981544766812864	0	0	0
RNA5SP163	0	0	0	0
RNA5SP164	0	0	0	0
RNA5SP165	0.981544766812864	0	0	0
RNA5SP166	0	0	0	0
RNA5SP167	0	0	0	0
RNA5SP168	0	0	0	0
RNA5SP169	0	0	0	0
RNA5SP170	0	0	0	0
RNA5SP171	0	0	0	0
RNA5SP172	0	0	0.962544499847722	1.08373638719247
RNA5SP173	0	0	0	1.08373638719247
RNA5SP174	0	0	0	0
RNA5SP175	0	0	0	0
RNA5SP176	0	0	0	0
RNA5SP177	0	0	0	0
RNA5SP178	0	0	0	0
RNA5SP179	0	0	0	0
RNA5SP18	45.1510592733917	30.0338869881202	88.5540939859904	78.0290198778578
RNA5SP180	0	0	0	0
RNA5SP181	0	0	1.92508899969544	0
RNA5SP182	0	0	0	0
RNA5SP183	0	0	0	0
RNA5SP184	2.94463430043859	0	1.92508899969544	2.16747277438494
RNA5SP185	0	0	0	3.25120916157741
RNA5SP186	0.981544766812864	3.87534025653164	0.962544499847722	0
RNA5SP187	11.7785372017544	20.3455363467911	9.62544499847722	5.41868193596235
RNA5SP188	0	0	0.962544499847722	1.08373638719247
RNA5SP189	0	0	0	0
RNA5SP19	0	1.93767012826582	0	1.08373638719247
RNA5SP190	0	0.968835064132909	0	0
RNA5SP191	0	0	0	0
RNA5SP192	0	0	0	0
RNA5SP193	0	0	0.962544499847722	1.08373638719247
RNA5SP194	0	0	2.88763349954317	1.08373638719247
RNA5SP195	4.90772383406432	3.87534025653164	7.70035599878178	9.75362748473223
RNA5SP196	0	0	0	0
RNA5SP197	0.981544766812864	5.81301038479745	0	1.08373638719247
RNA5SP198	0	0	0	0
RNA5SP199	0	0	0	0
RNA5SP20	0	0.968835064132909	0.962544499847722	0
RNA5SP200	0	0	0	0
RNA5SP201	0	0	0.962544499847722	2.16747277438494
RNA5SP202	0	0	0	0
RNA5SP203	1.96308953362573	2.90650519239873	2.88763349954317	4.33494554876988
RNA5SP204	0	0.968835064132909	0	0
RNA5SP205	0	0	0	0
RNA5SP206	0	3.87534025653164	0.962544499847722	2.16747277438494
RNA5SP207	0.981544766812864	1.93767012826582	0	1.08373638719247
RNA5SP208	0	0	0	0
RNA5SP209	0.981544766812864	0	0	0
RNA5SP21	0	0	0	0
RNA5SP210	0	0	0	0
RNA5SP211	0	0	0	0
RNA5SP212	0	0	0.962544499847722	0
RNA5SP213	0	0	0	0
RNA5SP214	0.981544766812864	0	0	0
RNA5SP215	0	0	0	1.08373638719247
RNA5SP216	0	0	0	0
RNA5SP217	3.92617906725146	1.93767012826582	3.85017799939089	8.66989109753976
RNA5SP218	0	0.968835064132909	0	0
RNA5SP219	7.85235813450291	0.968835064132909	7.70035599878178	2.16747277438494
RNA5SP22	0	0	0	0
RNA5SP220	0	0	0	0
RNA5SP221	0	0.968835064132909	2.88763349954317	1.08373638719247
RNA5SP222	0	0.968835064132909	0	0
RNA5SP223	0	0	0	0
RNA5SP224	0	0	0	0
RNA5SP225	0	0	0	0
RNA5SP226	0	1.93767012826582	0.962544499847722	0
RNA5SP227	0	0	0	3.25120916157741
RNA5SP228	0	0	0	0
RNA5SP229	0	0.968835064132909	0	0
RNA5SP23	0	0	0	0
RNA5SP230	0	0	0	0
RNA5SP231	0.981544766812864	0	0	0
RNA5SP232	0	0	0	0
RNA5SP233	0	3.87534025653164	0.962544499847722	0
RNA5SP234	0	0	0	0
RNA5SP235	0	0	0	0
RNA5SP236	0	0	0	0
RNA5SP237	0	0	0.962544499847722	1.08373638719247
RNA5SP238	0	0	0.962544499847722	0
RNA5SP239	1.96308953362573	0.968835064132909	0.962544499847722	0
RNA5SP24	0	0	1.92508899969544	0
RNA5SP240	0	0	0	0
RNA5SP241	0.981544766812864	0	0	0
RNA5SP242	0.981544766812864	0	0	0
RNA5SP243	0	1.93767012826582	0.962544499847722	0
RNA5SP244	0	0	0	0
RNA5SP245	0.981544766812864	0.968835064132909	3.85017799939089	1.08373638719247
RNA5SP246	0.981544766812864	0	0.962544499847722	0
RNA5SP247	1.96308953362573	0	0.962544499847722	0
RNA5SP248	0.981544766812864	0	0.962544499847722	0
RNA5SP249	0	0	0	0
RNA5SP25	0	0	1.92508899969544	0
RNA5SP250	0	0	0	0
RNA5SP251	0	0	0	0
RNA5SP252	0	0	0	0
RNA5SP253	0	0	0	0
RNA5SP254	0	0	0	0
RNA5SP255	0	0.968835064132909	0	0
RNA5SP256	0	0	0	0
RNA5SP257	0	0	0	0
RNA5SP258	0	0	0	0
RNA5SP259	0	0	0	0
RNA5SP26	0	0	0	0
RNA5SP260	0.981544766812864	1.93767012826582	0.962544499847722	0
RNA5SP261	0	0	0	0
RNA5SP262	0	0	0	0
RNA5SP263	0	0	0	0
RNA5SP264	0	0	1.92508899969544	3.25120916157741
RNA5SP265	0	0	0	0
RNA5SP266	0	0	0	0
RNA5SP267	0	0	0	0
RNA5SP268	0.981544766812864	0	1.92508899969544	1.08373638719247
RNA5SP269	0	0	0	0
RNA5SP27	0	0	0	0
RNA5SP270	0	0	0	0
RNA5SP271	0	0	0	0
RNA5SP272	0	0	0	0
RNA5SP273	0	0	0	0
RNA5SP274	0	0	0	1.08373638719247
RNA5SP275	0	0	0	0
RNA5SP276	0	0	0	0
RNA5SP277	0	0	0.962544499847722	0
RNA5SP278	0	0.968835064132909	0	1.08373638719247
RNA5SP279	0	0.968835064132909	0	0
RNA5SP28	0.981544766812864	2.90650519239873	2.88763349954317	1.08373638719247
RNA5SP280	0	0.968835064132909	0	0
RNA5SP281	0	0	0	2.16747277438494
RNA5SP282	1.96308953362573	0.968835064132909	0	1.08373638719247
RNA5SP283	22.5755296366959	20.3455363467911	26.9512459957362	35.7633007773515
RNA5SP284	8.83390290131578	7.75068051306327	10.5879894983249	6.50241832315482
RNA5SP285	0	0	0	0
RNA5SP286	0.981544766812864	0.968835064132909	1.92508899969544	0
RNA5SP287	0	0	0	0
RNA5SP288	0.981544766812864	0	0	0
RNA5SP289	0	0	0	1.08373638719247
RNA5SP29	0.981544766812864	2.90650519239873	0	2.16747277438494
RNA5SP290	0.981544766812864	0	0	0
RNA5SP291	0	0	0	0
RNA5SP292	0	0	0	0
RNA5SP293	0	0	0	0
RNA5SP294	0	0	0	1.08373638719247
RNA5SP295	0.981544766812864	0	0	2.16747277438494
RNA5SP296	2.94463430043859	1.93767012826582	4.81272249923861	1.08373638719247
RNA5SP297	0	0	0	0
RNA5SP298	0	0	2.88763349954317	1.08373638719247
RNA5SP299	0	0	0.962544499847722	0
RNA5SP30	1.96308953362573	2.90650519239873	0.962544499847722	0
RNA5SP300	0	0	0	0
RNA5SP301	0	0.968835064132909	0	1.08373638719247
RNA5SP302	0	0	0	0
RNA5SP303	0	1.93767012826582	0.962544499847722	0
RNA5SP304	0	0	0	0
RNA5SP305	0	0.968835064132909	0	0
RNA5SP306	0	0	0	0
RNA5SP307	0	0	0	0
RNA5SP308	0	0	0	0
RNA5SP309	0	0	0	1.08373638719247
RNA5SP31	0	0	0	0
RNA5SP310	0	3.87534025653164	0.962544499847722	1.08373638719247
RNA5SP311	1.96308953362573	1.93767012826582	2.88763349954317	8.66989109753976
RNA5SP312	0.981544766812864	1.93767012826582	0.962544499847722	2.16747277438494
RNA5SP315	0	0	0	0
RNA5SP317	2.94463430043859	7.75068051306327	11.5505339981727	9.75362748473223
RNA5SP318	0	0	0	0
RNA5SP319	0	0	0	0
RNA5SP320	0	0	0	0
RNA5SP321	0	0	1.92508899969544	0
RNA5SP322	0	0	0	0
RNA5SP323	14.723171502193	14.5325259619936	23.1010679963453	20.5909913566569
RNA5SP324	0	0	0.962544499847722	0
RNA5SP325	0	1.93767012826582	1.92508899969544	2.16747277438494
RNA5SP326	0	0	0	1.08373638719247
RNA5SP327	0.981544766812864	1.93767012826582	0.962544499847722	0
RNA5SP328	0	0	0	0
RNA5SP329	0	0	0.962544499847722	0
RNA5SP33	2.94463430043859	7.75068051306327	0.962544499847722	0
RNA5SP330	0	1.93767012826582	0	0
RNA5SP331	0	0	0	0
RNA5SP332	0	0	0	0
RNA5SP333	0	0	0	0
RNA5SP334	0	0	0	0
RNA5SP335	0	0	0	0
RNA5SP336	0	0	2.88763349954317	0
RNA5SP337	0	0	0	0
RNA5SP338	0	0	0	0
RNA5SP339	0	2.90650519239873	0	0
RNA5SP34	0.981544766812864	0	0	0
RNA5SP340	0.981544766812864	0.968835064132909	0.962544499847722	1.08373638719247
RNA5SP341	0	0	0	1.08373638719247
RNA5SP342	0	0	0.962544499847722	0
RNA5SP343	0	0	0	0
RNA5SP344	1.96308953362573	1.93767012826582	0	0
RNA5SP345	0	0	1.92508899969544	1.08373638719247
RNA5SP346	0	0	0	0
RNA5SP347	0	0	0	0
RNA5SP349	0	0	0	0
RNA5SP35	1.96308953362573	2.90650519239873	0	0
RNA5SP350	0	0	0	0
RNA5SP351	0.981544766812864	0	0	1.08373638719247
RNA5SP352	0	0	0	0
RNA5SP353	0	0	0	0
RNA5SP354	1.96308953362573	0	0	0
RNA5SP355	0	0	0	0
RNA5SP356	0	0	0	1.08373638719247
RNA5SP357	0	0	0	0
RNA5SP358	0	0	0	0
RNA5SP359	0	0	1.92508899969544	0
RNA5SP36	0.981544766812864	0	0	0
RNA5SP360	0	0	0	0
RNA5SP361	0.981544766812864	1.93767012826582	1.92508899969544	0
RNA5SP362	0	0	0	0
RNA5SP363	0	5.81301038479745	0	2.16747277438494
RNA5SP364	0	0.968835064132909	0.962544499847722	0
RNA5SP365	0	0	0	0
RNA5SP366	0	0	0.962544499847722	0
RNA5SP367	0	2.90650519239873	0	0
RNA5SP368	0	0	0	0
RNA5SP369	0	3.87534025653164	1.92508899969544	0
RNA5SP37	4.90772383406432	5.81301038479745	5.77526699908633	6.50241832315482
RNA5SP370	1.96308953362573	0.968835064132909	3.85017799939089	0
RNA5SP371	1.96308953362573	0.968835064132909	0.962544499847722	0
RNA5SP372	0	0	0	1.08373638719247
RNA5SP373	0	1.93767012826582	0	0
RNA5SP374	0	0	0	1.08373638719247
RNA5SP375	0.981544766812864	0.968835064132909	0.962544499847722	0
RNA5SP376	0	0	0	0
RNA5SP377	0	0	0	0
RNA5SP378	0.981544766812864	0.968835064132909	0	1.08373638719247
RNA5SP379	0.981544766812864	1.93767012826582	5.77526699908633	1.08373638719247
RNA5SP38	1.96308953362573	0.968835064132909	1.92508899969544	1.08373638719247
RNA5SP380	0	0	0	0
RNA5SP382	0	0	0.962544499847722	2.16747277438494
RNA5SP383	16.6862610358187	11.6260207695949	6.73781149893405	5.41868193596235
RNA5SP384	0	0.968835064132909	0	0
RNA5SP385	0	0	1.92508899969544	1.08373638719247
RNA5SP386	0	0	0	0
RNA5SP387	0	0	0	0
RNA5SP388	0	0	0	0
RNA5SP389	0	0	0	0
RNA5SP39	0	0.968835064132909	0.962544499847722	1.08373638719247
RNA5SP390	0	0	0	0
RNA5SP391	0.981544766812864	0	0.962544499847722	0
RNA5SP392	0	0	0	0
RNA5SP393	0	0	0	0
RNA5SP394	0	0	0	0
RNA5SP395	1.96308953362573	0.968835064132909	5.77526699908633	1.08373638719247
RNA5SP396	0	0	0	0
RNA5SP397	0	0	0	0
RNA5SP399	0	0	0	0
RNA5SP40	0	0	0	0
RNA5SP400	0	0	0	0
RNA5SP401	0	0	0	0
RNA5SP402	0	0	0	0
RNA5SP403	0	0	0	0
RNA5SP404	0	0	0	0
RNA5SP405	0	0	0	0
RNA5SP406	0	0	0	0
RNA5SP407	0	0	0	0
RNA5SP408	0	0	0	0
RNA5SP409	0	0	0	0
RNA5SP41	0	0	0	0
RNA5SP410	0	0	0	0
RNA5SP411	0	0	0	0
RNA5SP412	0	0	0	0
RNA5SP413	0	0	0	0
RNA5SP414	0	0	0	0
RNA5SP415	0	0	0	0
RNA5SP416	0	0	0	0
RNA5SP417	0	0	0	0
RNA5SP418	0	0	0	0
RNA5SP419	0	0	0	0
RNA5SP42	0	0	0	0
RNA5SP420	0	0	0	0
RNA5SP421	0	0	0	0
RNA5SP422	0	0	0	0
RNA5SP423	0	0	0	0
RNA5SP424	0	0	0	0
RNA5SP425	0	0	0	0
RNA5SP426	0	0	0	0
RNA5SP427	7.85235813450291	4.84417532066454	0.962544499847722	1.08373638719247
RNA5SP428	0	0	0	0
RNA5SP429	0.981544766812864	0	0.962544499847722	0
RNA5SP43	0	0	0	0
RNA5SP430	0	0	0	0
RNA5SP431	0	0	0	0
RNA5SP432	0	0	0	0
RNA5SP433	0	0	0	0
RNA5SP434	0.981544766812864	3.87534025653164	1.92508899969544	2.16747277438494
RNA5SP435	0	1.93767012826582	0	1.08373638719247
RNA5SP436	0	0	0	1.08373638719247
RNA5SP437	3.92617906725146	5.81301038479745	2.88763349954317	3.25120916157741
RNA5SP438	0	0.968835064132909	0	2.16747277438494
RNA5SP439	0	0	0	0
RNA5SP44	0	0.968835064132909	1.92508899969544	0
RNA5SP440	0	0	0	0
RNA5SP441	0	0	0.962544499847722	1.08373638719247
RNA5SP442	0	0	0	0
RNA5SP443	0.981544766812864	1.93767012826582	0	1.08373638719247
RNA5SP444	0	0	0	0
RNA5SP445	0	0	0	0
RNA5SP446	0	0	0	0
RNA5SP447	0.981544766812864	4.84417532066454	1.92508899969544	0
RNA5SP448	0	0	0	0
RNA5SP449	0	2.90650519239873	0.962544499847722	0
RNA5SP45	0	0	0	0
RNA5SP450	0	0.968835064132909	0.962544499847722	0
RNA5SP451	0	0	0	0
RNA5SP452	0.981544766812864	0	0	2.16747277438494
RNA5SP453	0	0	0	0
RNA5SP454	0	0	0	0
RNA5SP455	0	0	0	0
RNA5SP456	0	0	0	0
RNA5SP457	0	0	0	0
RNA5SP458	0	0	0	0
RNA5SP459	0	0	0	0
RNA5SP46	0	0	0	3.25120916157741
RNA5SP460	0	0	0	0
RNA5SP461	0	0	0	0
RNA5SP462	0	0	0	0
RNA5SP463	0	4.84417532066454	0	1.08373638719247
RNA5SP464	0.981544766812864	2.90650519239873	0	1.08373638719247
RNA5SP465	0.981544766812864	0.968835064132909	1.92508899969544	3.25120916157741
RNA5SP466	1.96308953362573	0.968835064132909	2.88763349954317	1.08373638719247
RNA5SP467	0.981544766812864	0.968835064132909	3.85017799939089	2.16747277438494
RNA5SP468	0	1.93767012826582	0	0
RNA5SP469	2.94463430043859	5.81301038479745	1.92508899969544	0
RNA5SP47	0	0	0	1.08373638719247
RNA5SP470	0	0	0	0
RNA5SP471	0	0	0	0
RNA5SP472	0	0.968835064132909	0	0
RNA5SP473	1.96308953362573	1.93767012826582	0.962544499847722	0
RNA5SP474	5.88926860087718	5.81301038479745	4.81272249923861	11.9211002591172
RNA5SP475	0	0	0	0
RNA5SP476	0	0	0	0
RNA5SP477	1.96308953362573	7.75068051306327	1.92508899969544	0
RNA5SP478	0	0	0	0
RNA5SP479	1.96308953362573	0.968835064132909	0	2.16747277438494
RNA5SP48	0	0	0	0
RNA5SP480	0	0	0.962544499847722	0
RNA5SP481	0	0	0	0
RNA5SP482	0	0	0	0
RNA5SP483	0	0	0	0
RNA5SP484	0	1.93767012826582	0	0
RNA5SP485	1.96308953362573	2.90650519239873	0	1.08373638719247
RNA5SP486	0	0	0	0
RNA5SP487	0	0.968835064132909	0	0
RNA5SP488	0	0.968835064132909	0	1.08373638719247
RNA5SP489	0	0	0	0
RNA5SP49	0	0	0.962544499847722	0
RNA5SP490	3.92617906725146	6.78184544893036	3.85017799939089	11.9211002591172
RNA5SP491	0	5.81301038479745	0	0
RNA5SP492	0	0	0	0
RNA5SP493	0	0.968835064132909	0	0
RNA5SP494	0	0	0	0
RNA5SP495	0	0	0	1.08373638719247
RNA5SP496	0	0	0	0
RNA5SP497	0	0	0	0
RNA5SP498	0	0	0	0
RNA5SP499	0	0	0.962544499847722	0
RNA5SP50	0	0	0	0
RNA5SP500	0	0	0	0
RNA5SP501	0	0	0	0
RNA5SP502	1.96308953362573	1.93767012826582	0	0
RNA5SP503	0.981544766812864	0.968835064132909	0	1.08373638719247
RNA5SP504	0	0	0	1.08373638719247
RNA5SP505	0	0.968835064132909	0.962544499847722	1.08373638719247
RNA5SP506	0	0	0	0
RNA5SP507	0	0	0	0
RNA5SP508	0	0	0	0
RNA5SP509	0	3.87534025653164	0	2.16747277438494
RNA5SP51	0.981544766812864	0	0	0
RNA5SP510	0	0	0.962544499847722	0
RNA5SP511	0	0.968835064132909	0	0
RNA5SP512	0	0	0	0
RNA5SP513	0	0	0	0
RNA5SP514	0	0	0	0
RNA5SP515	0.981544766812864	0	0	0
RNA5SP516	0.981544766812864	1.93767012826582	1.92508899969544	0
RNA5SP517	0	0.968835064132909	0	0
RNA5SP518	0	0	0	0
RNA5SP519	0	0	0	0
RNA5SP52	0	0	0	0
RNA5SP520	0	0	0	0
RNA5SP521	0	0	0	0
RNA5SP522	0	0	0	0
RNA5SP523	0	0	0	0
RNA5SP524	0	0	0	0
RNA5SP525	0	0	0	0
RNA5SP526	0	0	0	0
RNA5SP527	2.94463430043859	3.87534025653164	0	1.08373638719247
RNA5SP528	7.85235813450291	3.87534025653164	9.62544499847722	2.16747277438494
RNA5SP529	0	0	0	0
RNA5SP53	0	0.968835064132909	0	1.08373638719247
RNA5SP530	5.88926860087718	6.78184544893036	11.5505339981727	14.0885730335021
RNA5SP531	0	0	0	0
RNA5SP532	0.981544766812864	3.87534025653164	2.88763349954317	0
RNA5SP533	0	0	0	0
RNA5SP534	0	0	0	0
RNA5SP535	0	0	0.962544499847722	1.08373638719247
RNA5SP536	0	0	0	0
RNA5SP54	0	0	0	0
RNA5SP55	0	0	0	0
RNA5SP56	0	0	0.962544499847722	0
RNA5SP57	0	0.968835064132909	0	0
RNA5SP59	0	0	0	0
RNA5SP60	0	0	0	0
RNA5SP61	0	0	2.88763349954317	2.16747277438494
RNA5SP62	0	0	0	0
RNA5SP63	0	0	0	0
RNA5SP64	0	0	0	0
RNA5SP65	0	0	0	1.08373638719247
RNA5SP66	0	0	0	0
RNA5SP67	0	0	0	0
RNA5SP68	0	0.968835064132909	0.962544499847722	1.08373638719247
RNA5SP69	0	0	0	1.08373638719247
RNA5SP70	0	0	0	0
RNA5SP71	0	6.78184544893036	1.92508899969544	0
RNA5SP72	3.92617906725146	9.68835064132909	0	1.08373638719247
RNA5SP73	0	0	4.81272249923861	1.08373638719247
RNA5SP74	0	0	0	0
RNA5SP75	0	0	0	0
RNA5SP76	0	0	0	0
RNA5SP77	0	0	0	0
RNA5SP78	3.92617906725146	3.87534025653164	0	1.08373638719247
RNA5SP79	0	0	0	0
RNA5SP80	0	0	0.962544499847722	3.25120916157741
RNA5SP82	8.83390290131578	7.75068051306327	7.70035599878178	23.8422005182343
RNA5SP84	0	0	0	0
RNA5SP85	0	0	0	0
RNA5SP86	0	0.968835064132909	0.962544499847722	0
RNA5SP87	0	1.93767012826582	0	0
RNA5SP88	0	0	2.88763349954317	0
RNA5SP89	0	1.93767012826582	0	1.08373638719247
RNA5SP90	0	0	0	0
RNA5SP91	0.981544766812864	0.968835064132909	0	0
RNA5SP92	0	0	0	0
RNA5SP93	0.981544766812864	0	0	0
RNA5SP94	0	0	0	0
RNA5SP95	0.981544766812864	0	0.962544499847722	1.08373638719247
RNA5SP96	0	0	0	0
RNA5SP97	0	3.87534025653164	1.92508899969544	3.25120916157741
RNA5SP98	0	0	0	0
RNA5SP99	0	0	0.962544499847722	0
RNASE1	7.85235813450291	5.81301038479745	10.5879894983249	10.8373638719247
RNASE10	4.90772383406432	2.90650519239873	5.77526699908633	2.16747277438494
RNASE11	0	0	0	0
RNASE12	0	0	0	0
RNASE13	0	0	0	0
RNASE2	0	0	0	0
RNASE3	0	0	0	0
RNASE4	0	0	0.962544499847722	0
RNASE6	0	0.968835064132909	0	1.08373638719247
RNASE7	0.981544766812864	0	2.88763349954317	1.08373638719247
RNASE8	0	0	0	0
RNASE9	0	0	0	0
RNASEH1	3890.84345564619	3840.46219422285	4446.95558929648	4132.28684436489
RNASEH1P1	48.0956935738303	49.4105882707784	68.3406594891883	68.2753923931256
RNASEH1P2	5.88926860087718	8.71951557719618	2.88763349954317	5.41868193596235
RNASEH2A	94.2282976140349	112.384867439417	117.430428981422	119.211002591172
RNASEH2B	3303.8796850921	3157.43347400915	3850.17799939089	3630.51689709477
RNASEH2C	3873.17564984356	3544.96749966231	4303.53645881917	3746.47669052437
RNASEK	93.2467528472221	81.3821453871644	83.7413714867518	73.694074329088
RNASEK-C17orf49	0	0	0	0
RNASEL	1214.17087654751	1298.2389859381	1072.27457283036	1111.91353325947
RNASET2	203.179766730263	185.047497249386	236.78594696254	179.90024027395
RND1	67.7265889100876	76.5379700664998	52.9399474916247	79.1127562650503
RND2	114.840737717105	118.197877824215	183.845999470915	187.486394984297
RND3	5131.51604089765	5380.90994619418	4413.26653180181	3889.52989363377
RNF10	8982.11616110452	8481.18215141949	9631.22026547631	9443.67887799518
RNF103	1051.23444525658	877.764568104416	924.042719853813	850.733063946089
RNF103-CHMP3	12.7600819685672	16.4701960902595	6.73781149893405	5.41868193596235
RNF11	6798.1790549459	6511.54046603728	6796.52671342476	6783.10604743767
RNF111	3766.18727026096	3703.85645018011	3549.8641154384	3646.77294290266
RNF112	15.7047162690058	9.68835064132909	10.5879894983249	13.0048366463096
RNF113A	1153.31510100512	1015.33914721129	1178.15446781361	1143.34188848806
RNF113B	0	4.84417532066454	1.92508899969544	3.25120916157741
RNF114	7143.68281286402	6861.28992418926	7129.56711037208	6914.23815028796
RNF115	4017.46273056505	3865.65190589031	3673.06981141891	3564.40897747603
RNF11B	0	0	0	0
RNF121	2011.18522719956	1881.47769454611	2040.59433967717	2032.00572598588
RNF122	85.3943947127192	65.8807843610378	120.318062480965	67.1916560059331
RNF123	4988.21050494297	4899.39891932012	4973.46743071318	4719.67196622321
RNF125	2162.34312128874	2159.53335795225	1919.31373269636	1878.11515900455
RNF126	4098.93094621052	3675.76023332026	4084.07631285388	3595.83733270462
RNF126P1	1.96308953362573	0	0	1.08373638719247
RNF128	598.742307755847	602.615409890669	804.687201872696	836.644490912587
RNF13	2774.82705577997	2667.2029315579	2936.7232690354	2889.24120825512
RNF130	4591.66641915058	4076.85794987128	4120.6530038481	3994.65232319144
RNF133	4.90772383406432	0.968835064132909	3.85017799939089	3.25120916157741
RNF135	2140.74913641886	1924.10643736796	2151.28695715966	1997.32616159572
RNF138	2862.18454002631	3010.17054426095	2747.1020025654	2642.14931197524
RNF139	3503.13327275511	3353.138156964	3710.60904691297	3395.34610107401
RNF14	5073.60489965569	4967.21737380942	4872.40025822917	5011.19705437798
RNF141	1422.25836711184	1485.22415331575	1688.3030527329	1497.72368709999
RNF144A	2655.0785942288	2459.87222783346	3265.91348798332	3428.94192907697
RNF144B	66.7450441432748	92.0393310926264	79.8911934873609	76.9452834906654
RNF145	18344.0901469656	17001.1177054043	13381.293636883	13428.5775737019
RNF146	1827.63635580555	1705.14971287392	1701.77867573077	1702.54986427937
RNF148	5.88926860087718	8.71951557719618	2.88763349954317	5.41868193596235
RNF149	1638.19821581067	1643.14426876941	1767.23170172042	1813.090975773
RNF150	1051.23444525658	901.016609643605	808.537379872086	846.398118397319
RNF151	4.90772383406432	9.68835064132909	7.70035599878178	7.58615471034729
RNF152	121.711551084795	130.792733657943	76.04101548797	80.1964926522428
RNF157	1933.64319062134	1835.94244653186	1611.29949274509	1595.25996194732
RNF165	233.607654501462	223.800899814702	350.366197944571	354.381798611938
RNF166	1470.35406068567	1315.67801709249	1505.41959776184	1184.52387120137
RNF167	7753.22211305481	7026.96072015599	6785.93872392644	6359.36512004541
RNF168	2201.60491196125	2129.49947096413	2361.12165812646	2282.34883142734
RNF169	2431.28638739546	2500.56330052704	2977.150138029	3266.3814709981
RNF17	31.4094325380116	31.971557116386	35.6141464943657	36.847037164544
RNF170	846.091588992689	898.110104451207	1004.89645784102	979.697694021993
RNF175	212.995214398391	204.424198532044	307.051695451423	324.037179770549
RNF180	86.375939479532	90.1016609643605	103.954805983554	94.2850656857449
RNF181	3614.04783140497	3355.07582709226	3732.74757040947	3526.4782039243
RNF182	1395.75665840789	1230.42053144879	1589.16096924859	1626.6883171759
RNF183	6.87081336769005	6.78184544893036	2.88763349954317	6.50241832315482
RNF185	1702.98017042032	1574.35697921598	1483.28107426534	1438.11818580441
RNF186	0	0.968835064132909	0	0
RNF187	13355.8796420226	11639.5844604928	10526.3866503347	9407.91557721783
RNF19A	2108.35815911403	2064.58752166723	2044.44451767656	2112.20221863812
RNF19B	2179.02938232456	1890.19721012331	2181.12583665494	2014.6659437908
RNF2	3298.97196125804	3391.89155952931	3756.81118290566	3700.95976226228
RNF20	11762.8324854854	10992.402637652	9384.80887351529	10081.9996100515
RNF207	817.626790755116	810.914948679245	787.361400875437	877.826473625901
RNF208	79.505126111842	90.1016609643605	64.4904814897974	71.526601554703
RNF212	1.96308953362573	3.87534025653164	0	1.08373638719247
RNF212B	2.94463430043859	2.90650519239873	3.85017799939089	5.41868193596235
RNF213	10605.591205413	10962.3687506639	9349.19472702092	10123.1815927649
RNF214	1834.50716917324	1739.05894011857	1869.26141870428	1853.18922209912
RNF215	981.544766812864	926.206321311061	1025.10989233782	979.697694021993
RNF216	4988.21050494297	4752.13598957192	5171.75159768181	5135.82673890512
RNF216P1	1333.91933809868	1342.80539888821	1460.18000626899	1332.99575624674
RNF217	896.150372100145	946.551857657852	976.02012284559	1062.06165944862
RNF219	1893.39985518201	2014.20809833232	1945.30243419225	1822.84460325773
RNF219-AS1	0.981544766812864	10.657185705462	8.6629004986295	4.33494554876988
RNF220	3616.01092093859	3185.529690869	3399.70717346215	3077.81133962661
RNF222	10.7969924349415	3.87534025653164	3.85017799939089	6.50241832315482
RNF223	0.981544766812864	0	1.92508899969544	2.16747277438494
RNF224	35.3356116052631	50.3794233349113	19.2508899969544	39.0145099389289
RNF225	2.94463430043859	1.93767012826582	0	0
RNF24	3126.22008229897	3011.13937932508	3190.8350169952	3003.03352891033
RNF25	2009.22213766593	1889.22837505917	1661.35180673717	1635.35820827344
RNF26	4796.80927541447	4540.92994559094	4318.93717081673	3972.97759544759
RNF2P1	10.7969924349415	9.68835064132909	14.4381674977158	29.2608824541967
RNF31	1190.613802144	1211.04383016614	1038.58551533569	987.28384873234
RNF32	104.043745282164	98.8211765415567	77.0035599878178	130.048366463096
RNF34	4397.32055532163	4120.45552775726	3442.05913145545	3524.31073114991
RNF38	2165.28775558918	2308.73395782872	1747.98081172346	1877.03142261736
RNF39	161.954886524123	128.855063529677	120.318062480965	120.294738978364
RNF4	4611.29731448683	4240.59107570974	4125.46572634734	3928.5444035727
RNF40	9463.07309684282	8764.08199014629	7508.80964331208	7422.51051588123
RNF41	7022.95280654604	6879.69779040779	8203.76677220213	7786.6459419779
RNF43	2.94463430043859	5.81301038479745	0	6.50241832315482
RNF44	3487.42855648611	3415.1436010685	4030.17382086241	3905.78593944166
RNF5	3355.90155773318	3093.49035977638	3348.69231497022	3175.34761447394
RNF5P1	126.619274918859	103.665351862221	126.093329480052	114.876057042402
RNF6	4883.185214894	5034.0669932346	4850.26173473267	5030.70430934744
RNF7	3820.17223243567	3893.74812275016	4413.26653180181	4337.11302154426
RNF8	1956.21872025804	1828.1917660188	1895.25012020016	1946.39055139768
RNFT1	723.398493141081	782.81873181939	893.241295858686	832.309545363817
RNFT2	749.900201845028	691.748235790897	703.620029388685	676.251505608101
RNGTT	3184.13122354093	3185.529690869	3070.51695451423	3330.32191784246
RNH1	9579.87692409355	8928.78395104889	8988.24053957803	8248.31764292189
RNLS	2.94463430043859	9.68835064132909	0	2.16747277438494
RNMT	5707.6828190168	5797.50902377133	5255.49296916856	5340.65291608449
RNMTL1	1726.53724482383	1611.17271165303	1625.7376602428	1598.51117110889
RNPC3	886.334924432016	845.79301098803	754.634887880614	860.486691430821
RNPEP	10175.674597549	9088.64173663082	8711.99026812173	8134.52532226668
RNPEPL1	1753.03895352777	1544.32309222786	1885.62467520169	1663.53535434044
RNPS1	16413.3915906447	15201.0221562453	14883.8256011453	14797.336630726
RNU1-1	0	0	0	0
RNU1-100P	0	0	0	0
RNU1-101P	0	0.968835064132909	0	0
RNU1-103P	3.92617906725146	2.90650519239873	6.73781149893405	15.1723094206946
RNU1-104P	0	0	0	0
RNU1-105P	1.96308953362573	0	0	0
RNU1-106P	4.90772383406432	8.71951557719618	4.81272249923861	6.50241832315482
RNU1-107P	0	0	0	0
RNU1-108P	5.88926860087718	9.68835064132909	7.70035599878178	7.58615471034729
RNU1-109P	0	0	0	0
RNU1-112P	4.90772383406432	1.93767012826582	1.92508899969544	1.08373638719247
RNU1-114P	0	2.90650519239873	0.962544499847722	0
RNU1-115P	0	0	0	0
RNU1-117P	0	0	0	0
RNU1-119P	0	1.93767012826582	0.962544499847722	0
RNU1-11P	0.981544766812864	0.968835064132909	0	0
RNU1-120P	0	0	0	1.08373638719247
RNU1-122P	0.981544766812864	0	0.962544499847722	1.08373638719247
RNU1-123P	0	0	0	0
RNU1-124P	0	0	0.962544499847722	1.08373638719247
RNU1-125P	0	0	0	0
RNU1-128P	0	0	0	0
RNU1-129P	0.981544766812864	0	0	0
RNU1-130P	0.981544766812864	4.84417532066454	0	0
RNU1-131P	0	0	0	0
RNU1-132P	0	0	0	0
RNU1-133P	0	0	0	0
RNU1-134P	0.981544766812864	1.93767012826582	7.70035599878178	2.16747277438494
RNU1-136P	1.96308953362573	0	0	1.08373638719247
RNU1-138P	9.81544766812864	7.75068051306327	22.1385234964976	10.8373638719247
RNU1-139P	0.981544766812864	0.968835064132909	0.962544499847722	0
RNU1-13P	0	1.93767012826582	0	2.16747277438494
RNU1-140P	0.981544766812864	0	0	0
RNU1-141P	0	1.93767012826582	0	0
RNU1-142P	0.981544766812864	0	0	3.25120916157741
RNU1-143P	0	0	0	0
RNU1-146P	0	1.93767012826582	0	0
RNU1-148P	0	0	0	0
RNU1-149P	0	0	0	0
RNU1-14P	0.981544766812864	3.87534025653164	2.88763349954317	1.08373638719247
RNU1-150P	0	0.968835064132909	0	0
RNU1-151P	0	0	0	0
RNU1-15P	0	0	0	0
RNU1-16P	6.87081336769005	10.657185705462	0.962544499847722	7.58615471034729
RNU1-17P	1.96308953362573	3.87534025653164	0	0
RNU1-18P	0	0	0	0
RNU1-19P	0	0	0	1.08373638719247
RNU1-2	1.96308953362573	3.87534025653164	1.92508899969544	0
RNU1-20P	0.981544766812864	0	0	1.08373638719247
RNU1-21P	0	0	0	0
RNU1-22P	0	0	0.962544499847722	0
RNU1-23P	1.96308953362573	0	0	0
RNU1-24P	0	0	0	0
RNU1-27P	0	0	0	0
RNU1-28P	0	0	0	0
RNU1-29P	0.981544766812864	0	0	2.16747277438494
RNU1-3	0	0	0	0
RNU1-30P	0	0.968835064132909	0	0
RNU1-31P	0	0	0	0
RNU1-32P	0	0	0	0
RNU1-33P	3.92617906725146	0	0	1.08373638719247
RNU1-34P	0	0	0	0
RNU1-35P	0	0	0	0
RNU1-36P	5.88926860087718	13.5636908978607	2.88763349954317	3.25120916157741
RNU1-38P	0	0	0	1.08373638719247
RNU1-39P	0	0	0	0
RNU1-4	0	0	0	0
RNU1-40P	0	0	0	0
RNU1-41P	0	0	0	0
RNU1-42P	4.90772383406432	3.87534025653164	0	1.08373638719247
RNU1-43P	0.981544766812864	0.968835064132909	0	0
RNU1-44P	0	0	0.962544499847722	0
RNU1-45P	0	0	0	0
RNU1-46P	0	0.968835064132909	0	1.08373638719247
RNU1-47P	0	2.90650519239873	0	0
RNU1-48P	0	0	0	0
RNU1-49P	0	0	0	0
RNU1-51P	0.981544766812864	0	0.962544499847722	1.08373638719247
RNU1-52P	0	0.968835064132909	0.962544499847722	1.08373638719247
RNU1-54P	0	0	0	0
RNU1-55P	0	6.78184544893036	0	0
RNU1-56P	1.96308953362573	1.93767012826582	0.962544499847722	1.08373638719247
RNU1-57P	0	0	0	0
RNU1-58P	0	0.968835064132909	0	0
RNU1-59P	0	0	0	1.08373638719247
RNU1-5P	0	0	0	0
RNU1-61P	0	0	0	0
RNU1-62P	0.981544766812864	0.968835064132909	0	0
RNU1-63P	0	0.968835064132909	0	0
RNU1-64P	0	0	0	0
RNU1-65P	0	0	0	0
RNU1-67P	0.981544766812864	0.968835064132909	0	2.16747277438494
RNU1-68P	0	0	0	0
RNU1-6P	0	0	0	0
RNU1-70P	0.981544766812864	1.93767012826582	0.962544499847722	0
RNU1-72P	2.94463430043859	3.87534025653164	6.73781149893405	1.08373638719247
RNU1-73P	0	0	0.962544499847722	2.16747277438494
RNU1-74P	2.94463430043859	7.75068051306327	0	3.25120916157741
RNU1-75P	0	0	0	0
RNU1-76P	0	0	0	0
RNU1-77P	0	0.968835064132909	0	0
RNU1-78P	2.94463430043859	5.81301038479745	0	0
RNU1-7P	0	0	0	1.08373638719247
RNU1-80P	1.96308953362573	0.968835064132909	0.962544499847722	0
RNU1-82P	0	0	0	0
RNU1-83P	0	0	0	0
RNU1-84P	2.94463430043859	3.87534025653164	0	0
RNU1-85P	5.88926860087718	3.87534025653164	3.85017799939089	5.41868193596235
RNU1-86P	0	0	0	0
RNU1-87P	0	0	0	1.08373638719247
RNU1-88P	0	0	0.962544499847722	0
RNU1-89P	0	0	0	1.08373638719247
RNU1-8P	0	8.71951557719618	2.88763349954317	2.16747277438494
RNU1-91P	5.88926860087718	3.87534025653164	1.92508899969544	6.50241832315482
RNU1-92P	0	0	0	0
RNU1-93P	0	0.968835064132909	0	0
RNU1-94P	0	0	0	0
RNU1-95P	0	0	0	0
RNU1-96P	0	1.93767012826582	0	1.08373638719247
RNU1-97P	0	0	0	0
RNU1-98P	0	0	0	0
RNU105B	0	0	0	1.08373638719247
RNU105C	0.981544766812864	0	0	1.08373638719247
RNU11	3.92617906725146	2.90650519239873	0.962544499847722	2.16747277438494
RNU11-2P	1.96308953362573	1.93767012826582	0	2.16747277438494
RNU11-3P	0.981544766812864	3.87534025653164	0.962544499847722	1.08373638719247
RNU11-4P	0	0.968835064132909	0	1.08373638719247
RNU11-5P	0	0	0	0
RNU11-6P	0	0	0	0
RNU12	17.6678058026316	17.4390311543924	8.6629004986295	14.0885730335021
RNU12-2P	5.88926860087718	0.968835064132909	6.73781149893405	3.25120916157741
RNU2-1	0	0	0	0
RNU2-10P	0	0.968835064132909	0	0
RNU2-11P	1.96308953362573	6.78184544893036	1.92508899969544	2.16747277438494
RNU2-12P	0	0.968835064132909	0	1.08373638719247
RNU2-13P	0.981544766812864	1.93767012826582	0	0
RNU2-14P	0	0	0	0
RNU2-15P	0	0	0	0
RNU2-16P	0	0	0	0
RNU2-17P	5.88926860087718	0	0.962544499847722	3.25120916157741
RNU2-18P	0	0	0.962544499847722	0
RNU2-19P	0	0	0	0
RNU2-20P	0	0	0	0
RNU2-21P	0	0	0	0
RNU2-22P	8.83390290131578	1.93767012826582	8.6629004986295	7.58615471034729
RNU2-23P	0.981544766812864	3.87534025653164	0	0
RNU2-24P	0	0	0	0
RNU2-25P	0	0	0	1.08373638719247
RNU2-26P	0	0	0	0
RNU2-27P	0	0	0	0
RNU2-28P	2.94463430043859	4.84417532066454	3.85017799939089	1.08373638719247
RNU2-29P	0.981544766812864	3.87534025653164	1.92508899969544	2.16747277438494
RNU2-2P	0	0	0	0
RNU2-30P	0	1.93767012826582	0	1.08373638719247
RNU2-31P	0	0.968835064132909	0	2.16747277438494
RNU2-32P	3.92617906725146	9.68835064132909	2.88763349954317	2.16747277438494
RNU2-33P	0.981544766812864	1.93767012826582	0.962544499847722	1.08373638719247
RNU2-34P	0	0.968835064132909	0	0
RNU2-35P	0	0.968835064132909	0	1.08373638719247
RNU2-36P	1.96308953362573	1.93767012826582	0.962544499847722	0
RNU2-37P	0	1.93767012826582	1.92508899969544	5.41868193596235
RNU2-38P	0.981544766812864	4.84417532066454	0	2.16747277438494
RNU2-39P	4.90772383406432	3.87534025653164	0.962544499847722	0
RNU2-3P	0	0	0	0
RNU2-40P	2.94463430043859	0.968835064132909	0	0
RNU2-41P	0	0	0	0
RNU2-42P	1.96308953362573	0.968835064132909	0	2.16747277438494
RNU2-43P	0	0	0	0
RNU2-44P	0	0.968835064132909	0	0
RNU2-45P	0	0	0	0
RNU2-46P	0	0	0.962544499847722	0
RNU2-47P	0.981544766812864	0	0	0
RNU2-48P	0.981544766812864	0	0	0
RNU2-49P	0	0.968835064132909	0.962544499847722	0
RNU2-4P	0	0	0	0
RNU2-50P	0	0	0	2.16747277438494
RNU2-51P	2.94463430043859	0	0.962544499847722	2.16747277438494
RNU2-52P	0	0.968835064132909	0	0
RNU2-53P	0	0	0	0
RNU2-54P	0	0	0.962544499847722	0
RNU2-55P	0	0	0	0
RNU2-56P	0	0	0	0
RNU2-57P	0	0	0	0
RNU2-58P	5.88926860087718	1.93767012826582	4.81272249923861	3.25120916157741
RNU2-59P	0.981544766812864	9.68835064132909	0.962544499847722	0
RNU2-5P	0	1.93767012826582	1.92508899969544	0
RNU2-60P	0	0	0	0
RNU2-61P	0	1.93767012826582	1.92508899969544	0
RNU2-62P	0	0	0	0
RNU2-63P	0	0	0	0
RNU2-64P	0	0	0	0
RNU2-65P	0	0.968835064132909	0.962544499847722	0
RNU2-66P	0	0	0	0
RNU2-68P	2.94463430043859	3.87534025653164	0.962544499847722	1.08373638719247
RNU2-69P	1.96308953362573	3.87534025653164	3.85017799939089	2.16747277438494
RNU2-6P	0	0.968835064132909	0	0
RNU2-70P	3.92617906725146	4.84417532066454	0	1.08373638719247
RNU2-71P	0	0	0	0
RNU2-72P	0	0	0	0
RNU2-7P	9.81544766812864	6.78184544893036	5.77526699908633	6.50241832315482
RNU2-8P	0	0	0	0
RNU2-9P	0	0	0	0
RNU4-1	2.94463430043859	2.90650519239873	4.81272249923861	0
RNU4-10P	0	0	0	0
RNU4-11P	0	0.968835064132909	0	0
RNU4-12P	0	0	0	0
RNU4-13P	1.96308953362573	0	0.962544499847722	0
RNU4-14P	2.94463430043859	0	0	2.16747277438494
RNU4-15P	2.94463430043859	5.81301038479745	0.962544499847722	0
RNU4-16P	1.96308953362573	11.6260207695949	2.88763349954317	1.08373638719247
RNU4-17P	0	0	0	0
RNU4-18P	0	0	0	0
RNU4-2	4.90772383406432	1.93767012826582	7.70035599878178	9.75362748473223
RNU4-20P	1.96308953362573	3.87534025653164	0	2.16747277438494
RNU4-21P	7.85235813450291	3.87534025653164	4.81272249923861	0
RNU4-22P	0	0	0	0
RNU4-23P	3.92617906725146	5.81301038479745	4.81272249923861	3.25120916157741
RNU4-24P	1.96308953362573	0.968835064132909	1.92508899969544	2.16747277438494
RNU4-25P	0	0.968835064132909	0	3.25120916157741
RNU4-26P	0	0.968835064132909	0	0
RNU4-27P	0	0	0	1.08373638719247
RNU4-28P	1.96308953362573	6.78184544893036	0.962544499847722	0
RNU4-29P	0	0	0	1.08373638719247
RNU4-30P	1.96308953362573	0	0	1.08373638719247
RNU4-31P	0	2.90650519239873	0	0
RNU4-32P	0	0	0	0
RNU4-33P	0	0	0	0
RNU4-34P	0	1.93767012826582	0.962544499847722	0
RNU4-35P	1.96308953362573	2.90650519239873	0	0
RNU4-36P	0	1.93767012826582	0.962544499847722	3.25120916157741
RNU4-37P	0	0	0	0
RNU4-38P	0	0	0	0
RNU4-39P	1.96308953362573	7.75068051306327	12.5130784980204	5.41868193596235
RNU4-40P	8.83390290131578	8.71951557719618	4.81272249923861	2.16747277438494
RNU4-41P	0	0	0	0
RNU4-42P	0.981544766812864	4.84417532066454	0	0
RNU4-43P	0	0	0	0
RNU4-44P	0	0	0	0
RNU4-45P	0.981544766812864	0	0	0
RNU4-46P	0	0	0	0
RNU4-47P	8.83390290131578	8.71951557719618	4.81272249923861	2.16747277438494
RNU4-48P	0.981544766812864	0	0	0
RNU4-49P	4.90772383406432	0.968835064132909	0	1.08373638719247
RNU4-4P	0	0	0	0
RNU4-50P	0	0	0	0
RNU4-51P	0.981544766812864	0	1.92508899969544	0
RNU4-52P	3.92617906725146	0	1.92508899969544	2.16747277438494
RNU4-53P	7.85235813450291	7.75068051306327	0.962544499847722	7.58615471034729
RNU4-54P	0	0	0	1.08373638719247
RNU4-55P	0	0	0	0
RNU4-56P	0	0	0	0
RNU4-57P	0	0	0	0
RNU4-58P	0.981544766812864	3.87534025653164	0	0
RNU4-59P	0	0	0	0
RNU4-5P	0	0	1.92508899969544	0
RNU4-60P	0	0	0	0
RNU4-61P	0.981544766812864	1.93767012826582	0	1.08373638719247
RNU4-62P	1.96308953362573	4.84417532066454	1.92508899969544	3.25120916157741
RNU4-63P	0	0	0	0
RNU4-64P	0	0	0	0
RNU4-65P	0	0	0	0
RNU4-66P	0	0	0	0
RNU4-67P	0	0	1.92508899969544	0
RNU4-68P	0	0	0	0
RNU4-69P	0	0	0	0
RNU4-6P	0	0	0.962544499847722	0
RNU4-70P	0.981544766812864	0	0.962544499847722	0
RNU4-71P	0	0	0	0
RNU4-72P	0	0.968835064132909	0	0
RNU4-73P	0	0	0	0
RNU4-74P	0	1.93767012826582	0	0
RNU4-75P	3.92617906725146	0.968835064132909	0.962544499847722	0
RNU4-76P	0	0	0	0
RNU4-77P	0	0	0	0
RNU4-78P	0.981544766812864	3.87534025653164	1.92508899969544	3.25120916157741
RNU4-79P	0	0	0	0
RNU4-7P	0	0	0	0
RNU4-80P	0.981544766812864	0	0	2.16747277438494
RNU4-81P	0	0	0	1.08373638719247
RNU4-82P	1.96308953362573	3.87534025653164	2.88763349954317	0
RNU4-83P	0	0	0	0
RNU4-84P	0	0	0.962544499847722	0
RNU4-85P	0	3.87534025653164	0.962544499847722	1.08373638719247
RNU4-86P	0.981544766812864	8.71951557719618	5.77526699908633	0
RNU4-87P	0	0	0	0
RNU4-88P	0	0	0	0
RNU4-89P	7.85235813450291	4.84417532066454	2.88763349954317	1.08373638719247
RNU4-8P	0.981544766812864	1.93767012826582	1.92508899969544	0
RNU4-90P	0	0	0.962544499847722	0
RNU4-91P	0	0	0	0
RNU4-92P	0	0	0	0
RNU4-9P	0	0	0	0
RNU4ATAC	1.96308953362573	0.968835064132909	2.88763349954317	0
RNU4ATAC10P	0.981544766812864	0	1.92508899969544	0
RNU4ATAC11P	0.981544766812864	0	0	2.16747277438494
RNU4ATAC12P	0	0.968835064132909	0.962544499847722	3.25120916157741
RNU4ATAC13P	0	0	0	0
RNU4ATAC14P	1.96308953362573	2.90650519239873	1.92508899969544	0
RNU4ATAC15P	0	0	0	0
RNU4ATAC16P	0	0	0	0
RNU4ATAC17P	0	2.90650519239873	0	0
RNU4ATAC18P	4.90772383406432	5.81301038479745	4.81272249923861	4.33494554876988
RNU4ATAC2P	0	0	0	0
RNU4ATAC3P	0	0	0	0
RNU4ATAC4P	0	0	0	0
RNU4ATAC5P	0	1.93767012826582	0	0
RNU4ATAC6P	0.981544766812864	0.968835064132909	0	3.25120916157741
RNU4ATAC7P	0	0	0	0
RNU4ATAC8P	0	0	0	0
RNU4ATAC9P	0	0	0	0
RNU5A-1	6.87081336769005	2.90650519239873	3.85017799939089	4.33494554876988
RNU5A-2P	0	0	0	0
RNU5A-3P	0	1.93767012826582	0.962544499847722	0
RNU5A-4P	0	0	0	0
RNU5A-5P	0	0	0	0
RNU5A-6P	0.981544766812864	0	0	0
RNU5A-7P	3.92617906725146	5.81301038479745	0	0
RNU5A-8P	0.981544766812864	2.90650519239873	0.962544499847722	2.16747277438494
RNU5B-1	0	0	1.92508899969544	1.08373638719247
RNU5B-2P	5.88926860087718	0	2.88763349954317	2.16747277438494
RNU5B-3P	0	0	0	0
RNU5B-4P	0	0	0	2.16747277438494
RNU5B-6P	0	0	0	0
RNU5D-1	7.85235813450291	5.81301038479745	7.70035599878178	2.16747277438494
RNU5D-2P	0	0	0	0
RNU5E-1	1.96308953362573	1.93767012826582	0.962544499847722	3.25120916157741
RNU5E-10P	2.94463430043859	5.81301038479745	1.92508899969544	2.16747277438494
RNU5E-3P	0	0	0	0
RNU5E-4P	0	1.93767012826582	0	2.16747277438494
RNU5E-5P	0	0	0	0
RNU5E-6P	0	0	0	0
RNU5E-7P	0	0	0	0
RNU5E-8P	0	0	0	0
RNU5E-9P	2.94463430043859	2.90650519239873	0	0
RNU5F-1	0	3.87534025653164	1.92508899969544	2.16747277438494
RNU5F-2P	0	0	0	0
RNU5F-3P	1.96308953362573	0.968835064132909	0	0
RNU5F-4P	2.94463430043859	0.968835064132909	2.88763349954317	1.08373638719247
RNU5F-6P	1.96308953362573	9.68835064132909	0	2.16747277438494
RNU5F-7P	0	0	0	0
RNU5F-8P	0.981544766812864	0	0	1.08373638719247
RNU6-1	2.94463430043859	6.78184544893036	9.62544499847722	7.58615471034729
RNU6-1000P	0	0	0	0
RNU6-1001P	0	0	0	0
RNU6-1003P	1.96308953362573	2.90650519239873	0	0
RNU6-1004P	1.96308953362573	0.968835064132909	0	0
RNU6-1005P	1.96308953362573	0	1.92508899969544	3.25120916157741
RNU6-1006P	0	0	0	0
RNU6-1007P	0	0	0	0
RNU6-1008P	0.981544766812864	0.968835064132909	0	0
RNU6-1009P	0	0	0.962544499847722	0
RNU6-100P	1.96308953362573	0.968835064132909	0.962544499847722	3.25120916157741
RNU6-1010P	0.981544766812864	3.87534025653164	3.85017799939089	0
RNU6-1011P	2.94463430043859	4.84417532066454	6.73781149893405	4.33494554876988
RNU6-1012P	0	0.968835064132909	0	0
RNU6-1013P	0	0	0	0
RNU6-1014P	0.981544766812864	2.90650519239873	0	0
RNU6-1015P	0	0	0	0
RNU6-1016P	9.81544766812864	20.3455363467911	19.2508899969544	22.7584641310419
RNU6-1017P	0	0.968835064132909	0	0
RNU6-1018P	0	0	0	0
RNU6-1019P	0.981544766812864	0	0.962544499847722	3.25120916157741
RNU6-101P	0	0	0	1.08373638719247
RNU6-1020P	0	0.968835064132909	0.962544499847722	0
RNU6-1021P	0	0	0	0
RNU6-1022P	0	0	0	0
RNU6-1023P	0	0	0	0
RNU6-1024P	3.92617906725146	8.71951557719618	4.81272249923861	7.58615471034729
RNU6-1025P	0	2.90650519239873	0	0
RNU6-1026P	0.981544766812864	0.968835064132909	0.962544499847722	0
RNU6-1027P	0	0.968835064132909	0	0
RNU6-1028P	0	1.93767012826582	0.962544499847722	2.16747277438494
RNU6-1029P	0.981544766812864	0	0	1.08373638719247
RNU6-102P	0	0	0	0
RNU6-1031P	0	0	0	0
RNU6-1032P	0	0	0	0
RNU6-1034P	0	0	0	0
RNU6-1035P	0	0	1.92508899969544	0
RNU6-1036P	0	0	0	0
RNU6-1037P	0	0	0	0
RNU6-1038P	0	0	0.962544499847722	0
RNU6-1039P	0	0	0	0
RNU6-103P	0	0	0	2.16747277438494
RNU6-1040P	0	0	0	0
RNU6-1041P	1.96308953362573	3.87534025653164	0.962544499847722	1.08373638719247
RNU6-1042P	0	0	0	0
RNU6-1043P	1.96308953362573	3.87534025653164	0.962544499847722	1.08373638719247
RNU6-1044P	0	0	0	0
RNU6-1045P	0.981544766812864	0	0	1.08373638719247
RNU6-1046P	0.981544766812864	3.87534025653164	0	0
RNU6-1047P	0	0	0	0
RNU6-1048P	4.90772383406432	8.71951557719618	8.6629004986295	9.75362748473223
RNU6-1049P	0	0	0	0
RNU6-104P	2.94463430043859	0	0	0
RNU6-1050P	0	0	0	0
RNU6-1051P	0	0	0	2.16747277438494
RNU6-1052P	0	0	0	0
RNU6-1053P	11.7785372017544	6.78184544893036	16.3632564974113	9.75362748473223
RNU6-1054P	0.981544766812864	0.968835064132909	0	0
RNU6-1055P	3.92617906725146	4.84417532066454	2.88763349954317	2.16747277438494
RNU6-1056P	0	0	0	0
RNU6-1057P	0	0.968835064132909	0	2.16747277438494
RNU6-1059P	0	0	0	0
RNU6-105P	0	0	0	0
RNU6-1060P	0	0	0	0
RNU6-1061P	0.981544766812864	0	0	1.08373638719247
RNU6-1062P	0	0	0.962544499847722	1.08373638719247
RNU6-1064P	1.96308953362573	4.84417532066454	0.962544499847722	0
RNU6-1065P	0	3.87534025653164	0	0
RNU6-1066P	0	0	0	0
RNU6-1067P	0	1.93767012826582	0	0
RNU6-1068P	0	0	0	0
RNU6-1069P	0	3.87534025653164	1.92508899969544	0
RNU6-106P	0	8.71951557719618	0.962544499847722	3.25120916157741
RNU6-1071P	0	0	0	0
RNU6-1072P	0	0	0	0
RNU6-1073P	0	0	0	0
RNU6-1074P	0	0	0	0
RNU6-1075P	0	0	0	0
RNU6-1076P	0	0	0	0
RNU6-1077P	2.94463430043859	3.87534025653164	0	2.16747277438494
RNU6-1078P	0	0	0	0
RNU6-1079P	0	1.93767012826582	0	0
RNU6-107P	0	0	0	3.25120916157741
RNU6-1080P	0	0	0	1.08373638719247
RNU6-1081P	0	0	0	0
RNU6-1082P	1.96308953362573	3.87534025653164	4.81272249923861	8.66989109753976
RNU6-1083P	0	0	0	0
RNU6-1084P	0	0.968835064132909	0	0
RNU6-1085P	0.981544766812864	0.968835064132909	0	0
RNU6-1086P	0.981544766812864	0	0	1.08373638719247
RNU6-1087P	0	0	0	0
RNU6-1088P	0	0	0.962544499847722	1.08373638719247
RNU6-1089P	0	0	0	0
RNU6-108P	0	0	0.962544499847722	1.08373638719247
RNU6-1090P	0	0	0	0
RNU6-1091P	4.90772383406432	2.90650519239873	2.88763349954317	3.25120916157741
RNU6-1092P	0	1.93767012826582	0	0
RNU6-1093P	2.94463430043859	3.87534025653164	0	1.08373638719247
RNU6-1094P	0	0	0	0
RNU6-1095P	0.981544766812864	0.968835064132909	0.962544499847722	1.08373638719247
RNU6-1096P	1.96308953362573	0	0	0
RNU6-1097P	0	0	0	1.08373638719247
RNU6-1098P	8.83390290131578	10.657185705462	7.70035599878178	11.9211002591172
RNU6-1099P	7.85235813450291	4.84417532066454	5.77526699908633	8.66989109753976
RNU6-109P	0	0	0	0
RNU6-10P	0.981544766812864	4.84417532066454	1.92508899969544	0
RNU6-1100P	0	0	0	0
RNU6-1101P	0	0	0	0
RNU6-1102P	0	0.968835064132909	0	1.08373638719247
RNU6-1103P	0	0	0	0
RNU6-1104P	0	0	0	0
RNU6-1105P	0	0	0	0
RNU6-1106P	0	0	0.962544499847722	1.08373638719247
RNU6-1107P	0	0	0	0
RNU6-1108P	0	1.93767012826582	0	0
RNU6-1109P	0	0.968835064132909	0	0
RNU6-110P	0	0	0	1.08373638719247
RNU6-1110P	0	0	0	0
RNU6-1111P	0	2.90650519239873	0	3.25120916157741
RNU6-1112P	0	0	0	0
RNU6-1113P	0	0	0	0
RNU6-1114P	0	0	0	0
RNU6-1115P	0	0.968835064132909	0	0
RNU6-1116P	3.92617906725146	7.75068051306327	1.92508899969544	0
RNU6-1117P	0	0	0	0
RNU6-1118P	0	0	0	0
RNU6-1119P	0	0	0	0
RNU6-111P	1.96308953362573	0	0.962544499847722	0
RNU6-1120P	0	0	0	0
RNU6-1121P	0.981544766812864	4.84417532066454	0	0
RNU6-1122P	0	0.968835064132909	0	0
RNU6-1123P	0	0	0	0
RNU6-1124P	0	0	0	0
RNU6-1125P	0	0	0	0
RNU6-1126P	0	0	0	0
RNU6-1127P	0.981544766812864	0.968835064132909	0	1.08373638719247
RNU6-1128P	0	0	0	0
RNU6-1129P	0	0	0	0
RNU6-112P	0	0	0	0
RNU6-1130P	0	0	0	0
RNU6-1131P	0	0	0	0
RNU6-1132P	0	0	0	0
RNU6-1133P	1.96308953362573	0	0	0
RNU6-1134P	0	0	0	0
RNU6-1135P	0	0	0	0
RNU6-1136P	0	2.90650519239873	0	0
RNU6-1137P	0	3.87534025653164	0	0
RNU6-1138P	0	0.968835064132909	0	0
RNU6-113P	0	0.968835064132909	0	0
RNU6-1140P	0	0	0	0
RNU6-1141P	0	0	0.962544499847722	0
RNU6-1143P	0	0.968835064132909	0.962544499847722	2.16747277438494
RNU6-1144P	0	0	0	0
RNU6-1145P	0	0	0	0
RNU6-1146P	0	0	0.962544499847722	2.16747277438494
RNU6-1147P	0.981544766812864	0	0	0
RNU6-1148P	0	0	0	0
RNU6-1149P	0	1.93767012826582	0	0
RNU6-114P	0	0	0	0
RNU6-1150P	0	0	0	0
RNU6-1151P	0.981544766812864	0.968835064132909	0	0
RNU6-1152P	0	0	0	0
RNU6-1153P	0.981544766812864	3.87534025653164	1.92508899969544	2.16747277438494
RNU6-1154P	0	1.93767012826582	0	1.08373638719247
RNU6-1155P	0	0	0	0
RNU6-1156P	0	0.968835064132909	0.962544499847722	0
RNU6-1157P	5.88926860087718	1.93767012826582	1.92508899969544	6.50241832315482
RNU6-1158P	0	0	0	0
RNU6-1159P	0	0	0	0
RNU6-115P	0	0	0	0
RNU6-1160P	0.981544766812864	1.93767012826582	0.962544499847722	0
RNU6-1161P	0	0	0.962544499847722	1.08373638719247
RNU6-1162P	1.96308953362573	0.968835064132909	0	0
RNU6-1163P	0	0	0	0
RNU6-1164P	0.981544766812864	5.81301038479745	1.92508899969544	0
RNU6-1165P	3.92617906725146	3.87534025653164	0.962544499847722	1.08373638719247
RNU6-1167P	0	0	0	0
RNU6-1168P	0	0	0	0
RNU6-1169P	1.96308953362573	2.90650519239873	0	0
RNU6-116P	0	0.968835064132909	0.962544499847722	0
RNU6-1170P	2.94463430043859	7.75068051306327	0	0
RNU6-1171P	0	0	0	0
RNU6-1172P	0	0	0	0
RNU6-1174P	0	0	0	0
RNU6-1175P	0	0.968835064132909	0	0
RNU6-1176P	2.94463430043859	0.968835064132909	0	2.16747277438494
RNU6-1177P	0	0.968835064132909	0	0
RNU6-1178P	9.81544766812864	7.75068051306327	11.5505339981727	14.0885730335021
RNU6-1179P	0	0	0	0
RNU6-117P	0	0	0	0
RNU6-1180P	0	3.87534025653164	0.962544499847722	0
RNU6-1181P	0	0.968835064132909	0	0
RNU6-1183P	0.981544766812864	4.84417532066454	0	0
RNU6-1184P	0	0	0	0
RNU6-1186P	0.981544766812864	2.90650519239873	0	0
RNU6-1187P	0	0.968835064132909	0	0
RNU6-1188P	5.88926860087718	9.68835064132909	0.962544499847722	3.25120916157741
RNU6-1189P	0.981544766812864	0	0	1.08373638719247
RNU6-118P	3.92617906725146	6.78184544893036	0.962544499847722	8.66989109753976
RNU6-1190P	1.96308953362573	0.968835064132909	0	0
RNU6-1191P	0	0	0	0
RNU6-1192P	0	0	0	0
RNU6-1193P	0	0	0	0
RNU6-1194P	0	0	0	0
RNU6-1195P	0	0	0	0
RNU6-1196P	0	0	0	0
RNU6-1197P	0.981544766812864	0	0	0
RNU6-1198P	0	0.968835064132909	1.92508899969544	0
RNU6-1199P	0	0	0	0
RNU6-119P	0	1.93767012826582	0	0
RNU6-11P	2.94463430043859	1.93767012826582	0	1.08373638719247
RNU6-1200P	0	0	0	0
RNU6-1201P	1.96308953362573	1.93767012826582	0	3.25120916157741
RNU6-1203P	1.96308953362573	1.93767012826582	2.88763349954317	3.25120916157741
RNU6-1204P	0	0	0	0
RNU6-1205P	1.96308953362573	0.968835064132909	0.962544499847722	1.08373638719247
RNU6-1206P	0.981544766812864	0	1.92508899969544	0
RNU6-1207P	0	0	0	0
RNU6-1208P	0	0	0	0
RNU6-1209P	0	0	0.962544499847722	0
RNU6-120P	0	0	0	1.08373638719247
RNU6-1210P	0	0	0	0
RNU6-1211P	0	0	0.962544499847722	0
RNU6-1212P	0	0	0	0
RNU6-1213P	1.96308953362573	0.968835064132909	0.962544499847722	0
RNU6-1214P	0	0	0	1.08373638719247
RNU6-1215P	0	3.87534025653164	0	0
RNU6-1216P	0.981544766812864	6.78184544893036	0	0
RNU6-1217P	0	0	0	0
RNU6-1218P	0	0	0	0
RNU6-1219P	0	0	2.88763349954317	0
RNU6-121P	0	1.93767012826582	0	0
RNU6-1220P	0.981544766812864	0	0	0
RNU6-1222P	0	1.93767012826582	0	0
RNU6-1223P	0.981544766812864	7.75068051306327	1.92508899969544	4.33494554876988
RNU6-1224P	0.981544766812864	0	0	0
RNU6-1225P	0	0	0	0
RNU6-1226P	0	0	0	2.16747277438494
RNU6-1227P	0	0	0	0
RNU6-1228P	0	0	0	0
RNU6-1229P	0	0	0	0
RNU6-122P	0.981544766812864	2.90650519239873	0.962544499847722	2.16747277438494
RNU6-1230P	0	0	0	0
RNU6-1231P	0	0	0	0
RNU6-1232P	0	0	0	0
RNU6-1233P	0	0	0	0
RNU6-1234P	0	0	0	0
RNU6-1235P	0	0	0	0
RNU6-1236P	2.94463430043859	2.90650519239873	2.88763349954317	1.08373638719247
RNU6-1237P	0	0	0.962544499847722	2.16747277438494
RNU6-1238P	1.96308953362573	0.968835064132909	0	0
RNU6-1239P	0	0	0	0
RNU6-123P	0.981544766812864	0	0.962544499847722	0
RNU6-1240P	0	0	0	0
RNU6-1241P	0	0	0	0
RNU6-1242P	0.981544766812864	1.93767012826582	1.92508899969544	1.08373638719247
RNU6-1243P	1.96308953362573	1.93767012826582	1.92508899969544	1.08373638719247
RNU6-1244P	0	0.968835064132909	0.962544499847722	0
RNU6-1245P	0	0.968835064132909	0	0
RNU6-1246P	0.981544766812864	0.968835064132909	2.88763349954317	1.08373638719247
RNU6-1247P	0	2.90650519239873	0	0
RNU6-1248P	0	0	0	1.08373638719247
RNU6-1249P	0	0.968835064132909	0	0
RNU6-1250P	0	1.93767012826582	0	0
RNU6-1251P	0	0	0.962544499847722	3.25120916157741
RNU6-1252P	0	0	0	0
RNU6-1254P	0	0	0	0
RNU6-1255P	0	0.968835064132909	0	1.08373638719247
RNU6-1256P	0	2.90650519239873	0	0
RNU6-1257P	0.981544766812864	0.968835064132909	0	0
RNU6-1258P	0	0	0	0
RNU6-125P	2.94463430043859	3.87534025653164	1.92508899969544	2.16747277438494
RNU6-1260P	0	0.968835064132909	0	0
RNU6-1261P	0	3.87534025653164	0	1.08373638719247
RNU6-1262P	5.88926860087718	5.81301038479745	6.73781149893405	2.16747277438494
RNU6-1263P	6.87081336769005	3.87534025653164	9.62544499847722	8.66989109753976
RNU6-1264P	0	0	0	0
RNU6-1265P	0	0	0	0
RNU6-1266P	1.96308953362573	0.968835064132909	0	2.16747277438494
RNU6-1267P	0	0	0	0
RNU6-1268P	0	0	0	0
RNU6-1269P	0	0	0	0
RNU6-126P	3.92617906725146	9.68835064132909	8.6629004986295	10.8373638719247
RNU6-1270P	0	0	0	0
RNU6-1271P	0	0	0	0
RNU6-1272P	1.96308953362573	1.93767012826582	0	0
RNU6-1273P	0	0	0	0
RNU6-1274P	0	0	0	0
RNU6-1275P	0	0	0	0
RNU6-1276P	0	0.968835064132909	0	0
RNU6-1277P	0	0	0	0
RNU6-1278P	2.94463430043859	2.90650519239873	0.962544499847722	5.41868193596235
RNU6-1279P	0	0	0.962544499847722	0
RNU6-127P	0	0	0	0
RNU6-1280P	3.92617906725146	0	0	1.08373638719247
RNU6-1281P	0.981544766812864	0.968835064132909	0	0
RNU6-1282P	0	1.93767012826582	0	0
RNU6-1283P	0	4.84417532066454	1.92508899969544	2.16747277438494
RNU6-1284P	0	0.968835064132909	1.92508899969544	0
RNU6-1285P	6.87081336769005	0.968835064132909	1.92508899969544	2.16747277438494
RNU6-1286P	0.981544766812864	0	0	0
RNU6-1287P	0	0	0	0
RNU6-1288P	0	0.968835064132909	0	0
RNU6-1289P	0	0	0	0
RNU6-128P	0	0	0	0
RNU6-1290P	0	0	0	1.08373638719247
RNU6-1291P	0	0	0	0
RNU6-1292P	4.90772383406432	0.968835064132909	0	0
RNU6-1293P	0	0	0	0
RNU6-1294P	1.96308953362573	3.87534025653164	0.962544499847722	1.08373638719247
RNU6-1296P	0	0	0	0
RNU6-1297P	2.94463430043859	8.71951557719618	3.85017799939089	3.25120916157741
RNU6-1298P	0	0	0.962544499847722	0
RNU6-1299P	0	0	0	0
RNU6-129P	0	0	0	0
RNU6-12P	0	0	2.88763349954317	0
RNU6-1300P	0	0.968835064132909	0	0
RNU6-1301P	3.92617906725146	1.93767012826582	0	1.08373638719247
RNU6-1303P	0	0	0	0
RNU6-1304P	0	0.968835064132909	0	0
RNU6-1305P	0	0.968835064132909	0	3.25120916157741
RNU6-1306P	0	0	0	0
RNU6-1307P	0	0.968835064132909	0.962544499847722	0
RNU6-1308P	0	0	0	0
RNU6-1309P	0	0	0	0
RNU6-130P	2.94463430043859	2.90650519239873	1.92508899969544	1.08373638719247
RNU6-1310P	0	0.968835064132909	3.85017799939089	2.16747277438494
RNU6-1311P	0.981544766812864	2.90650519239873	0	1.08373638719247
RNU6-1312P	0	0	0	0
RNU6-1313P	0	0	0	0
RNU6-1314P	0	0	0	0
RNU6-1315P	0	0.968835064132909	0	0
RNU6-1316P	0	0	0	1.08373638719247
RNU6-1317P	0	0	0	0
RNU6-1318P	0	1.93767012826582	1.92508899969544	1.08373638719247
RNU6-1319P	0.981544766812864	0	0	1.08373638719247
RNU6-131P	1.96308953362573	3.87534025653164	0.962544499847722	0
RNU6-1320P	0	0	0	0
RNU6-1321P	0	0	0	0
RNU6-1322P	0	5.81301038479745	0.962544499847722	1.08373638719247
RNU6-1323P	0	0	0	2.16747277438494
RNU6-1324P	0	0	0	0
RNU6-1325P	0	0	0	0
RNU6-1326P	0	0	0	0
RNU6-1327P	0	3.87534025653164	0.962544499847722	1.08373638719247
RNU6-1328P	0	0	0	0
RNU6-1329P	0	0	0	0
RNU6-132P	0	1.93767012826582	0	1.08373638719247
RNU6-1330P	0	0	0	0
RNU6-1331P	0	1.93767012826582	0	0
RNU6-1332P	0	0	0	0
RNU6-1333P	0.981544766812864	0	0.962544499847722	1.08373638719247
RNU6-1334P	0	0	0	0
RNU6-1335P	0	0	0	0
RNU6-1336P	0	0	0	0
RNU6-1337P	4.90772383406432	6.78184544893036	4.81272249923861	4.33494554876988
RNU6-1338P	0	0	0	0
RNU6-1339P	0	0	0	0
RNU6-133P	0	1.93767012826582	0	0
RNU6-1340P	1.96308953362573	3.87534025653164	0.962544499847722	0
RNU6-135P	1.96308953362573	3.87534025653164	0	1.08373638719247
RNU6-136P	0.981544766812864	1.93767012826582	0.962544499847722	1.08373638719247
RNU6-137P	1.96308953362573	1.93767012826582	3.85017799939089	4.33494554876988
RNU6-138P	0	0	0	0
RNU6-139P	0	0	0	0
RNU6-13P	0	0	0	0
RNU6-140P	0.981544766812864	3.87534025653164	0	0
RNU6-141P	0	1.93767012826582	0	0
RNU6-142P	0	0.968835064132909	0	0
RNU6-143P	0.981544766812864	0.968835064132909	0.962544499847722	1.08373638719247
RNU6-144P	0	0	0	0
RNU6-145P	0	0	0	0
RNU6-146P	0	0	0	0
RNU6-147P	0.981544766812864	0.968835064132909	0	0
RNU6-148P	0	0.968835064132909	0	0
RNU6-14P	0	1.93767012826582	0	0
RNU6-150P	0	0	0	0
RNU6-151P	0.981544766812864	0.968835064132909	0	1.08373638719247
RNU6-152P	1.96308953362573	5.81301038479745	0.962544499847722	0
RNU6-153P	0	0	0	0
RNU6-154P	0	0	0	0
RNU6-155P	0	2.90650519239873	0	0
RNU6-156P	0	0	0	0
RNU6-157P	0	1.93767012826582	0	0
RNU6-158P	0	0	0	0
RNU6-159P	0	0.968835064132909	0	0
RNU6-15P	0.981544766812864	0	0.962544499847722	0
RNU6-160P	0	0	0	0
RNU6-161P	0	0	0	0
RNU6-162P	0	0	0	0
RNU6-163P	0	0	0	0
RNU6-164P	0	0	0	0
RNU6-165P	0	0.968835064132909	0	0
RNU6-166P	0	0	0.962544499847722	1.08373638719247
RNU6-167P	0.981544766812864	0	0	0
RNU6-168P	0	0	0	0
RNU6-169P	0	0	0	0
RNU6-16P	2.94463430043859	0	0	1.08373638719247
RNU6-170P	0	0	0	0
RNU6-171P	0	0.968835064132909	0	0
RNU6-172P	0	0.968835064132909	0	1.08373638719247
RNU6-173P	0	1.93767012826582	3.85017799939089	2.16747277438494
RNU6-174P	0	0	0	0
RNU6-175P	0	0	0	0
RNU6-176P	2.94463430043859	5.81301038479745	0.962544499847722	0
RNU6-177P	0	0	0	0
RNU6-178P	0.981544766812864	1.93767012826582	0	1.08373638719247
RNU6-179P	0	0.968835064132909	0	0
RNU6-17P	0	0	0.962544499847722	0
RNU6-180P	0	0	0	1.08373638719247
RNU6-181P	0	1.93767012826582	0	0
RNU6-182P	0.981544766812864	0	1.92508899969544	0
RNU6-183P	0	0	0	0
RNU6-184P	0	0	0	0
RNU6-185P	0	0	0	0
RNU6-187P	0	0	0	0
RNU6-188P	0	1.93767012826582	0	0
RNU6-189P	0	0	0	1.08373638719247
RNU6-18P	0	0	0.962544499847722	0
RNU6-190P	0	1.93767012826582	2.88763349954317	1.08373638719247
RNU6-191P	0	0	0	0
RNU6-192P	0	0	0	0
RNU6-193P	0	0	0	0
RNU6-194P	0	0	0.962544499847722	2.16747277438494
RNU6-195P	1.96308953362573	1.93767012826582	0	2.16747277438494
RNU6-196P	0.981544766812864	2.90650519239873	0	1.08373638719247
RNU6-197P	0	0	0	0
RNU6-198P	0	0	0	0
RNU6-199P	0	0.968835064132909	0.962544499847722	0
RNU6-19P	1.96308953362573	4.84417532066454	0	1.08373638719247
RNU6-2	10.7969924349415	12.5948558337278	9.62544499847722	11.9211002591172
RNU6-200P	0	0	0	0
RNU6-201P	0	0	0	0
RNU6-202P	0	0	0	0
RNU6-203P	0	0	0	0
RNU6-204P	0	0.968835064132909	0	0
RNU6-205P	0	0	0	2.16747277438494
RNU6-206P	0	0	0	0
RNU6-207P	0	0.968835064132909	0	0
RNU6-208P	0.981544766812864	3.87534025653164	2.88763349954317	3.25120916157741
RNU6-209P	0	0	0	0
RNU6-20P	0	0	0	0
RNU6-210P	0	0	0	0
RNU6-211P	0	0	0	0
RNU6-212P	0	0.968835064132909	3.85017799939089	4.33494554876988
RNU6-213P	0	0.968835064132909	2.88763349954317	0
RNU6-214P	0	0	0	0
RNU6-215P	0	0	0	0
RNU6-216P	8.83390290131578	8.71951557719618	10.5879894983249	5.41868193596235
RNU6-217P	0	0	0	0
RNU6-218P	2.94463430043859	7.75068051306327	2.88763349954317	5.41868193596235
RNU6-219P	0	0	0	0
RNU6-21P	0	0	0	0
RNU6-220P	0	0.968835064132909	0	1.08373638719247
RNU6-221P	0	0	0	0
RNU6-222P	1.96308953362573	6.78184544893036	0	1.08373638719247
RNU6-223P	0.981544766812864	6.78184544893036	0	0
RNU6-224P	0	0	0	0
RNU6-225P	0.981544766812864	0.968835064132909	0.962544499847722	0
RNU6-226P	0	0	0	0
RNU6-227P	0	0	0	0
RNU6-228P	0.981544766812864	2.90650519239873	0	0
RNU6-229P	0	0	0	0
RNU6-22P	0	0	0	1.08373638719247
RNU6-230P	0	0	0	0
RNU6-231P	0	0	0	0
RNU6-232P	0	0	0	0
RNU6-233P	4.90772383406432	3.87534025653164	0.962544499847722	0
RNU6-234P	0	0	0.962544499847722	0
RNU6-235P	0	0	0	1.08373638719247
RNU6-236P	0	0	0	2.16747277438494
RNU6-237P	0	0	0.962544499847722	2.16747277438494
RNU6-238P	2.94463430043859	1.93767012826582	0.962544499847722	0
RNU6-239P	0.981544766812864	1.93767012826582	0	1.08373638719247
RNU6-23P	1.96308953362573	7.75068051306327	0.962544499847722	0
RNU6-240P	0	1.93767012826582	0	2.16747277438494
RNU6-241P	0	0.968835064132909	0	0
RNU6-242P	0	0.968835064132909	0	0
RNU6-243P	0	0	0	0
RNU6-244P	0	0	0	0
RNU6-245P	0	0	0.962544499847722	0
RNU6-246P	0	0	0	0
RNU6-247P	0	0	0.962544499847722	1.08373638719247
RNU6-248P	0	0	0	0
RNU6-249P	0	0.968835064132909	0.962544499847722	0
RNU6-24P	0	0	0	0
RNU6-250P	0	0	0	3.25120916157741
RNU6-251P	1.96308953362573	0	0	2.16747277438494
RNU6-252P	1.96308953362573	0	1.92508899969544	1.08373638719247
RNU6-253P	0	0	0	0
RNU6-254P	0.981544766812864	0.968835064132909	0.962544499847722	1.08373638719247
RNU6-255P	0	0	0	0
RNU6-256P	0	0.968835064132909	0	0
RNU6-257P	0	0	0	0
RNU6-258P	0	0.968835064132909	0	0
RNU6-259P	0	0	0	0
RNU6-25P	0	0	0.962544499847722	0
RNU6-260P	1.96308953362573	4.84417532066454	0	0
RNU6-261P	0	0	0	0
RNU6-262P	0.981544766812864	4.84417532066454	0.962544499847722	0
RNU6-263P	0	0	0	0
RNU6-264P	1.96308953362573	3.87534025653164	0	0
RNU6-266P	0	0	0	0
RNU6-267P	0	0	0	0
RNU6-268P	0.981544766812864	1.93767012826582	0.962544499847722	0
RNU6-269P	0	0	0	0
RNU6-26P	22.5755296366959	29.0650519239873	40.4268689936043	47.6844010364687
RNU6-270P	0	0	0	0
RNU6-271P	0	0	0	0
RNU6-272P	0	0	0	0
RNU6-273P	1.96308953362573	3.87534025653164	0.962544499847722	0
RNU6-274P	0	0	0	0
RNU6-275P	0	0.968835064132909	0	0
RNU6-276P	0	0	0	0
RNU6-277P	0	0	0	0
RNU6-278P	0	1.93767012826582	0	0
RNU6-279P	0	0	0	0
RNU6-27P	0	0	0	0
RNU6-280P	0	0	0	0
RNU6-281P	0	0	0	0
RNU6-282P	1.96308953362573	0.968835064132909	2.88763349954317	3.25120916157741
RNU6-283P	0	0	0	0
RNU6-284P	0	0	0	0
RNU6-285P	0	0	0	0
RNU6-286P	0	0	0	0
RNU6-287P	0.981544766812864	0	0.962544499847722	2.16747277438494
RNU6-288P	2.94463430043859	1.93767012826582	0	0
RNU6-289P	0	0	0	0
RNU6-28P	0	4.84417532066454	0	0
RNU6-290P	0	0	0.962544499847722	0
RNU6-291P	0.981544766812864	1.93767012826582	1.92508899969544	0
RNU6-293P	0	0	0	0
RNU6-294P	0	0	0	0
RNU6-295P	0.981544766812864	1.93767012826582	0	0
RNU6-296P	0	0	0	0
RNU6-297P	0	0	0	0
RNU6-298P	0.981544766812864	6.78184544893036	0	1.08373638719247
RNU6-299P	0	2.90650519239873	3.85017799939089	4.33494554876988
RNU6-29P	0	0.968835064132909	0	0
RNU6-300P	0	0	0	0
RNU6-301P	4.90772383406432	1.93767012826582	1.92508899969544	1.08373638719247
RNU6-302P	0	0.968835064132909	0	1.08373638719247
RNU6-303P	0	0	0	0
RNU6-304P	0	0	0	1.08373638719247
RNU6-306P	0	2.90650519239873	1.92508899969544	1.08373638719247
RNU6-307P	1.96308953362573	1.93767012826582	3.85017799939089	5.41868193596235
RNU6-308P	1.96308953362573	0.968835064132909	3.85017799939089	0
RNU6-309P	0	0	0	0
RNU6-30P	0.981544766812864	0	0.962544499847722	3.25120916157741
RNU6-310P	0	0	1.92508899969544	0
RNU6-311P	0	0	0	0
RNU6-312P	1.96308953362573	5.81301038479745	0.962544499847722	5.41868193596235
RNU6-313P	0	0	1.92508899969544	1.08373638719247
RNU6-314P	0	0	1.92508899969544	0
RNU6-315P	0	0	0.962544499847722	2.16747277438494
RNU6-316P	0	0	0	0
RNU6-317P	0	0	0.962544499847722	0
RNU6-318P	0	0	0	0
RNU6-319P	0.981544766812864	6.78184544893036	0	3.25120916157741
RNU6-31P	0	0.968835064132909	1.92508899969544	1.08373638719247
RNU6-320P	0	0	0	0
RNU6-321P	1.96308953362573	0	0	0
RNU6-322P	4.90772383406432	8.71951557719618	6.73781149893405	9.75362748473223
RNU6-323P	5.88926860087718	2.90650519239873	4.81272249923861	2.16747277438494
RNU6-324P	0	0	0	0
RNU6-325P	0	0	0	0
RNU6-326P	0	0	0	0
RNU6-327P	0	0	0	0
RNU6-328P	0	0	0	0
RNU6-329P	0	0	0	0
RNU6-32P	2.94463430043859	0.968835064132909	0	3.25120916157741
RNU6-330P	0	0	0	0
RNU6-331P	0	0	0	0
RNU6-332P	0	0.968835064132909	0	0
RNU6-333P	0	0.968835064132909	0	0
RNU6-334P	1.96308953362573	0	1.92508899969544	0
RNU6-335P	0.981544766812864	0	0.962544499847722	4.33494554876988
RNU6-336P	0	0.968835064132909	0	1.08373638719247
RNU6-337P	0	0	0	0
RNU6-338P	0	1.93767012826582	0.962544499847722	0
RNU6-339P	0	0	0	0
RNU6-33P	3.92617906725146	5.81301038479745	12.5130784980204	7.58615471034729
RNU6-340P	0	0	0	0
RNU6-341P	1.96308953362573	1.93767012826582	1.92508899969544	0
RNU6-342P	1.96308953362573	1.93767012826582	0	2.16747277438494
RNU6-343P	2.94463430043859	3.87534025653164	3.85017799939089	5.41868193596235
RNU6-344P	0	0	0.962544499847722	1.08373638719247
RNU6-345P	0	0	0	0
RNU6-346P	0	0	0	0
RNU6-347P	0	0.968835064132909	0	0
RNU6-348P	0	0	0	0
RNU6-349P	0	0	0	0
RNU6-34P	0	0	0	0
RNU6-351P	0	0	0	0
RNU6-352P	0	0	0	0
RNU6-353P	6.87081336769005	10.657185705462	5.77526699908633	2.16747277438494
RNU6-354P	0	0	0.962544499847722	2.16747277438494
RNU6-355P	0	0	0	0
RNU6-356P	0	0	0	1.08373638719247
RNU6-358P	0.981544766812864	0.968835064132909	0.962544499847722	0
RNU6-359P	0	1.93767012826582	0	0
RNU6-35P	0	1.93767012826582	0	0
RNU6-360P	0	0	0	0
RNU6-361P	0	0	0	0
RNU6-362P	0	0	0	0
RNU6-363P	0	0	0	0
RNU6-364P	0	0	0	0
RNU6-365P	0	0	0	0
RNU6-366P	0	0	0	0
RNU6-367P	0	0	0	0
RNU6-368P	0	0	0	0
RNU6-369P	0.981544766812864	0	0	0
RNU6-36P	2.94463430043859	4.84417532066454	3.85017799939089	3.25120916157741
RNU6-370P	0.981544766812864	1.93767012826582	2.88763349954317	2.16747277438494
RNU6-371P	0	0	0	0
RNU6-373P	0	0	0	0
RNU6-374P	0	0	0	0
RNU6-375P	0.981544766812864	0	1.92508899969544	0
RNU6-376P	0	0	0	0
RNU6-377P	6.87081336769005	5.81301038479745	0	4.33494554876988
RNU6-378P	0.981544766812864	0	0.962544499847722	0
RNU6-379P	0	0.968835064132909	0	0
RNU6-37P	2.94463430043859	3.87534025653164	5.77526699908633	1.08373638719247
RNU6-380P	0	0	0	0
RNU6-381P	0	0	0	0
RNU6-382P	0	0	0	0
RNU6-383P	0	0	0	0
RNU6-384P	0	0	0	0
RNU6-386P	2.94463430043859	5.81301038479745	0.962544499847722	0
RNU6-387P	18.6493505694444	9.68835064132909	7.70035599878178	11.9211002591172
RNU6-388P	0.981544766812864	0	0	1.08373638719247
RNU6-389P	0	0	0	0
RNU6-38P	0	0	0	0
RNU6-390P	0	0	0	0
RNU6-391P	0	0	0	0
RNU6-392P	0	0	0	0
RNU6-393P	0	0	0	1.08373638719247
RNU6-394P	0	0	0	0
RNU6-395P	0	0	0	0
RNU6-396P	0	0	0	0
RNU6-397P	0	0	0	0
RNU6-398P	0	0	0	0
RNU6-399P	0	0	1.92508899969544	0
RNU6-39P	4.90772383406432	0.968835064132909	3.85017799939089	1.08373638719247
RNU6-3P	8.83390290131578	3.87534025653164	2.88763349954317	8.66989109753976
RNU6-400P	0.981544766812864	0.968835064132909	0	0
RNU6-401P	0.981544766812864	0	0	0
RNU6-402P	0.981544766812864	0	0	1.08373638719247
RNU6-403P	0	0	0	0
RNU6-405P	0	0	0	0
RNU6-406P	0	1.93767012826582	0	0
RNU6-407P	1.96308953362573	10.657185705462	6.73781149893405	4.33494554876988
RNU6-408P	0	0	0	0
RNU6-409P	4.90772383406432	3.87534025653164	0	0
RNU6-40P	1.96308953362573	0	0	0
RNU6-410P	0	0	0	0
RNU6-411P	0	0.968835064132909	0	0
RNU6-412P	0	0	0	0
RNU6-413P	0	0	0	0
RNU6-414P	0	0	0	0
RNU6-415P	16.6862610358187	5.81301038479745	8.6629004986295	3.25120916157741
RNU6-416P	0	0.968835064132909	0	0
RNU6-417P	0	0	0	1.08373638719247
RNU6-418P	9.81544766812864	7.75068051306327	8.6629004986295	27.0934096798117
RNU6-419P	1.96308953362573	4.84417532066454	0	1.08373638719247
RNU6-41P	0	0	0	0
RNU6-420P	0	0	0	0
RNU6-421P	0	0	0	0
RNU6-422P	0.981544766812864	1.93767012826582	0.962544499847722	2.16747277438494
RNU6-424P	0	0.968835064132909	0	0
RNU6-425P	0	0.968835064132909	0	1.08373638719247
RNU6-426P	0	0	0	0
RNU6-428P	0	0	0	2.16747277438494
RNU6-429P	0	0.968835064132909	0	1.08373638719247
RNU6-42P	1.96308953362573	0	0	0
RNU6-430P	0	0	0	2.16747277438494
RNU6-431P	1.96308953362573	2.90650519239873	0.962544499847722	2.16747277438494
RNU6-432P	0	1.93767012826582	0	0
RNU6-433P	0	0	0.962544499847722	4.33494554876988
RNU6-434P	0	0	0	0
RNU6-435P	0	0	0	0
RNU6-436P	0	0	0	0
RNU6-437P	0.981544766812864	2.90650519239873	0.962544499847722	3.25120916157741
RNU6-438P	7.85235813450291	1.93767012826582	3.85017799939089	3.25120916157741
RNU6-439P	0	0	0	0
RNU6-43P	0	0	0	0
RNU6-440P	0	0	0	0
RNU6-441P	0	0	0	0
RNU6-442P	0	0	0	0
RNU6-444P	0	0.968835064132909	0	1.08373638719247
RNU6-445P	0	0	0	0
RNU6-446P	4.90772383406432	8.71951557719618	3.85017799939089	6.50241832315482
RNU6-447P	0	0	0	0
RNU6-448P	0	0	0.962544499847722	1.08373638719247
RNU6-449P	0	0	0	0
RNU6-44P	0	0	0	0
RNU6-450P	1.96308953362573	2.90650519239873	0	0
RNU6-451P	0	0	0.962544499847722	0
RNU6-452P	0	0	0	0
RNU6-453P	2.94463430043859	8.71951557719618	0	2.16747277438494
RNU6-454P	1.96308953362573	6.78184544893036	1.92508899969544	0
RNU6-455P	0	0	1.92508899969544	1.08373638719247
RNU6-456P	0.981544766812864	2.90650519239873	0	0
RNU6-457P	0	0	0	0
RNU6-458P	0	0	0	0
RNU6-45P	5.88926860087718	2.90650519239873	4.81272249923861	8.66989109753976
RNU6-460P	0	0	0	1.08373638719247
RNU6-461P	0	0	0	0
RNU6-462P	0	0	0	0
RNU6-463P	0	0	0	0
RNU6-464P	0	0	0	0
RNU6-465P	0	0	0	0
RNU6-466P	0	0	0.962544499847722	0
RNU6-467P	0	0	0	0
RNU6-468P	0	0	0	0
RNU6-469P	0	0	1.92508899969544	0
RNU6-46P	0.981544766812864	0	0	1.08373638719247
RNU6-470P	0	0	0	0
RNU6-471P	0	0	0	0
RNU6-472P	0	0	0	1.08373638719247
RNU6-473P	0	0	0	0
RNU6-474P	0	0	0	0
RNU6-475P	0	0	0	0
RNU6-476P	2.94463430043859	7.75068051306327	5.77526699908633	11.9211002591172
RNU6-477P	0	0	0	0
RNU6-478P	0.981544766812864	1.93767012826582	0	0
RNU6-479P	1.96308953362573	0	1.92508899969544	3.25120916157741
RNU6-47P	0	0	0	0
RNU6-480P	0	0	0	0
RNU6-481P	16.6862610358187	21.314371410924	15.4007119975636	23.8422005182343
RNU6-482P	1.96308953362573	0	0	1.08373638719247
RNU6-483P	0	5.81301038479745	3.85017799939089	3.25120916157741
RNU6-484P	0.981544766812864	2.90650519239873	0	2.16747277438494
RNU6-485P	0	0	0	1.08373638719247
RNU6-486P	0	0	0	0
RNU6-487P	0.981544766812864	4.84417532066454	0.962544499847722	1.08373638719247
RNU6-488P	0	0	0	0
RNU6-489P	0	0	0	0
RNU6-48P	3.92617906725146	1.93767012826582	4.81272249923861	5.41868193596235
RNU6-490P	1.96308953362573	0.968835064132909	0	0
RNU6-491P	0	0	0	1.08373638719247
RNU6-492P	0	0	0	0
RNU6-493P	0	0	0	0
RNU6-494P	0	1.93767012826582	0	0
RNU6-495P	0	0	0	0
RNU6-496P	0	0	0	0
RNU6-497P	2.94463430043859	4.84417532066454	2.88763349954317	2.16747277438494
RNU6-498P	0	0	0	0
RNU6-499P	0	0	0	0
RNU6-49P	0	0.968835064132909	0	0
RNU6-4P	8.83390290131578	10.657185705462	9.62544499847722	7.58615471034729
RNU6-500P	0	0	0	0
RNU6-501P	0	0	1.92508899969544	4.33494554876988
RNU6-502P	0	0	0	0
RNU6-503P	0	0	0	0
RNU6-504P	0	0.968835064132909	0	0
RNU6-505P	0.981544766812864	0	0	1.08373638719247
RNU6-506P	0	0.968835064132909	0	0
RNU6-507P	0	0	0	0
RNU6-508P	0	1.93767012826582	0	0
RNU6-509P	0	0	0.962544499847722	1.08373638719247
RNU6-50P	0.981544766812864	2.90650519239873	2.88763349954317	3.25120916157741
RNU6-510P	11.7785372017544	17.4390311543924	5.77526699908633	9.75362748473223
RNU6-511P	0	0	0	0
RNU6-512P	0	5.81301038479745	0	1.08373638719247
RNU6-513P	0	0	0	0
RNU6-514P	0	2.90650519239873	4.81272249923861	0
RNU6-516P	19.6308953362573	17.4390311543924	8.6629004986295	13.0048366463096
RNU6-517P	0	0	0	0
RNU6-518P	0	0	0.962544499847722	1.08373638719247
RNU6-519P	0.981544766812864	0.968835064132909	0.962544499847722	1.08373638719247
RNU6-520P	0	0	0	0
RNU6-521P	0	0	0	0
RNU6-522P	0	0	0	2.16747277438494
RNU6-523P	0	0	0	0
RNU6-524P	0.981544766812864	0	0	0
RNU6-525P	0	0	0	0
RNU6-526P	0	0	0	0
RNU6-527P	1.96308953362573	5.81301038479745	0	0
RNU6-528P	0	0	0	0
RNU6-529P	4.90772383406432	12.5948558337278	3.85017799939089	4.33494554876988
RNU6-530P	0	0	0	0
RNU6-531P	9.81544766812864	10.657185705462	10.5879894983249	13.0048366463096
RNU6-532P	0	0	0	0
RNU6-533P	0	0	0	0
RNU6-534P	0.981544766812864	0	0	1.08373638719247
RNU6-535P	0	0	0	0
RNU6-536P	0.981544766812864	1.93767012826582	1.92508899969544	1.08373638719247
RNU6-537P	0	0	0.962544499847722	0
RNU6-538P	0	0	0	0
RNU6-539P	0.981544766812864	2.90650519239873	1.92508899969544	4.33494554876988
RNU6-53P	0.981544766812864	0	0	0
RNU6-540P	2.94463430043859	2.90650519239873	0	3.25120916157741
RNU6-541P	0	0	0	0
RNU6-542P	0	0	0	0
RNU6-543P	0	0	0	0
RNU6-544P	0	0.968835064132909	0	0
RNU6-545P	0	1.93767012826582	0	0
RNU6-546P	0	0	0	0
RNU6-547P	0	2.90650519239873	0	1.08373638719247
RNU6-548P	1.96308953362573	0.968835064132909	3.85017799939089	2.16747277438494
RNU6-549P	0	1.93767012826582	1.92508899969544	0
RNU6-54P	0	0	0	0
RNU6-550P	0	0	0.962544499847722	0
RNU6-551P	0	0	0	0
RNU6-552P	0	0	0.962544499847722	1.08373638719247
RNU6-553P	2.94463430043859	0	0	0
RNU6-554P	0	0.968835064132909	0.962544499847722	1.08373638719247
RNU6-555P	0	0	0	0
RNU6-556P	0	0	0	0
RNU6-557P	0	3.87534025653164	0	1.08373638719247
RNU6-558P	0	0	0.962544499847722	1.08373638719247
RNU6-559P	0	0	0	0
RNU6-55P	0	0	0	0
RNU6-560P	0	0	0	0
RNU6-561P	0	0	0	0
RNU6-562P	0	0.968835064132909	0	0
RNU6-563P	0.981544766812864	0	0	4.33494554876988
RNU6-564P	0.981544766812864	3.87534025653164	1.92508899969544	1.08373638719247
RNU6-565P	0	0	0	0
RNU6-566P	0	0	0	0
RNU6-567P	0	0	0	0
RNU6-56P	0.981544766812864	3.87534025653164	0	0
RNU6-570P	0.981544766812864	0	0.962544499847722	2.16747277438494
RNU6-571P	0	0	0	2.16747277438494
RNU6-572P	0	1.93767012826582	0	0
RNU6-573P	0	0	0.962544499847722	0
RNU6-574P	3.92617906725146	2.90650519239873	1.92508899969544	4.33494554876988
RNU6-575P	0	0	0	0
RNU6-576P	0	0	1.92508899969544	0
RNU6-577P	0.981544766812864	4.84417532066454	0	3.25120916157741
RNU6-578P	0	0	4.81272249923861	3.25120916157741
RNU6-579P	0	0	0	0
RNU6-57P	0.981544766812864	2.90650519239873	0.962544499847722	1.08373638719247
RNU6-580P	0	0	0	1.08373638719247
RNU6-581P	0	0	0	0
RNU6-582P	0	0	0	0
RNU6-583P	12.7600819685672	19.3767012826582	15.4007119975636	16.256045807887
RNU6-584P	0	0	0	3.25120916157741
RNU6-586P	0	0	0	0
RNU6-587P	0	0	0	0
RNU6-588P	0	0	0	0
RNU6-589P	0	0	0	0
RNU6-58P	0	0	0	0
RNU6-590P	0	0	0	0
RNU6-591P	0	0	0	0
RNU6-592P	0	0	0	0
RNU6-593P	1.96308953362573	1.93767012826582	0	2.16747277438494
RNU6-595P	0.981544766812864	0	2.88763349954317	5.41868193596235
RNU6-596P	0	0	0	0
RNU6-597P	0	0	0	1.08373638719247
RNU6-598P	0	2.90650519239873	0	0
RNU6-599P	0	0	0	0
RNU6-59P	0	0.968835064132909	0	0
RNU6-5P	2.94463430043859	5.81301038479745	4.81272249923861	7.58615471034729
RNU6-600P	0	0.968835064132909	0	2.16747277438494
RNU6-601P	0	0	0	0
RNU6-602P	0	0	0	0
RNU6-603P	1.96308953362573	1.93767012826582	0.962544499847722	0
RNU6-604P	0	0	0	0
RNU6-605P	0	0	0	0
RNU6-606P	0.981544766812864	0.968835064132909	0	0
RNU6-607P	0	0	0	0
RNU6-608P	0.981544766812864	1.93767012826582	0	0
RNU6-609P	0	0.968835064132909	0	0
RNU6-60P	1.96308953362573	0	1.92508899969544	1.08373638719247
RNU6-610P	0	2.90650519239873	2.88763349954317	1.08373638719247
RNU6-611P	12.7600819685672	13.5636908978607	6.73781149893405	4.33494554876988
RNU6-612P	0	0.968835064132909	0	0
RNU6-613P	0	0	0	0
RNU6-614P	2.94463430043859	0	1.92508899969544	1.08373638719247
RNU6-615P	0	1.93767012826582	0.962544499847722	0
RNU6-616P	0.981544766812864	0	0	0
RNU6-617P	0	0	0	0
RNU6-618P	0	1.93767012826582	0.962544499847722	1.08373638719247
RNU6-619P	0	0	0	0
RNU6-61P	0	0.968835064132909	0	1.08373638719247
RNU6-620P	0	0	0	2.16747277438494
RNU6-621P	0.981544766812864	4.84417532066454	0	0
RNU6-622P	0	0	0	0
RNU6-623P	0.981544766812864	1.93767012826582	2.88763349954317	1.08373638719247
RNU6-624P	0	0	0	0
RNU6-625P	0	0.968835064132909	0	0
RNU6-626P	1.96308953362573	0.968835064132909	0	1.08373638719247
RNU6-627P	0	0	0	0
RNU6-628P	1.96308953362573	1.93767012826582	0	0
RNU6-629P	0	0	0	0
RNU6-62P	3.92617906725146	3.87534025653164	0	4.33494554876988
RNU6-630P	0	0	0	0
RNU6-631P	0	0	0	0
RNU6-632P	0	0	0	0
RNU6-633P	0	0	0	0
RNU6-634P	0	0.968835064132909	0	0
RNU6-635P	0	0	0	0
RNU6-636P	0	0.968835064132909	0	0
RNU6-637P	0.981544766812864	0	0	0
RNU6-638P	0	0	0.962544499847722	3.25120916157741
RNU6-639P	0	0	0	0
RNU6-63P	0	0	0	0
RNU6-640P	0	1.93767012826582	0	1.08373638719247
RNU6-641P	0	0	0	1.08373638719247
RNU6-642P	0	0	0.962544499847722	1.08373638719247
RNU6-643P	0	0	0	0
RNU6-644P	0	0.968835064132909	0	1.08373638719247
RNU6-645P	0	0.968835064132909	0	0
RNU6-646P	0.981544766812864	0	0	0
RNU6-647P	0	2.90650519239873	0	0
RNU6-648P	0	0	0	0
RNU6-649P	0	0	0	0
RNU6-64P	0	0	0	0
RNU6-650P	0	3.87534025653164	0	0
RNU6-651P	0	0.968835064132909	0	4.33494554876988
RNU6-652P	2.94463430043859	4.84417532066454	3.85017799939089	4.33494554876988
RNU6-653P	0	0	0	0
RNU6-654P	0	0	0	0
RNU6-655P	0	0	0	0
RNU6-656P	0	0	0	1.08373638719247
RNU6-657P	0	2.90650519239873	0.962544499847722	0
RNU6-658P	5.88926860087718	9.68835064132909	6.73781149893405	9.75362748473223
RNU6-659P	2.94463430043859	1.93767012826582	0	0
RNU6-65P	0	0	0	0
RNU6-660P	0	0	0.962544499847722	0
RNU6-661P	0	0	0	0
RNU6-662P	0.981544766812864	7.75068051306327	1.92508899969544	1.08373638719247
RNU6-663P	0	0	0	0
RNU6-664P	0	0.968835064132909	0	0
RNU6-665P	0	1.93767012826582	1.92508899969544	0
RNU6-666P	0	0	0	0
RNU6-667P	0	3.87534025653164	0.962544499847722	2.16747277438494
RNU6-668P	0	0	0	1.08373638719247
RNU6-669P	0	2.90650519239873	0.962544499847722	4.33494554876988
RNU6-66P	0	0	0	0
RNU6-670P	0	0	1.92508899969544	0
RNU6-672P	1.96308953362573	3.87534025653164	0.962544499847722	3.25120916157741
RNU6-673P	0	0.968835064132909	0	0
RNU6-674P	0	0	0	0
RNU6-675P	0	0	0	0
RNU6-677P	0.981544766812864	0.968835064132909	0	1.08373638719247
RNU6-678P	0.981544766812864	2.90650519239873	4.81272249923861	3.25120916157741
RNU6-679P	0	0	0	0
RNU6-67P	0.981544766812864	0	2.88763349954317	2.16747277438494
RNU6-680P	0.981544766812864	0	1.92508899969544	1.08373638719247
RNU6-681P	0	0	0	1.08373638719247
RNU6-682P	0	0	0	0
RNU6-684P	0	0	0	0
RNU6-685P	0	0	0	0
RNU6-686P	0	0	0	0
RNU6-687P	0	0	0	0
RNU6-689P	0	0	0	1.08373638719247
RNU6-68P	0	0	0	0
RNU6-690P	0	0	0	0
RNU6-692P	0	0	0	0
RNU6-693P	0	0	0	0
RNU6-694P	0.981544766812864	2.90650519239873	0	0
RNU6-695P	0	0	0	0
RNU6-696P	0	0.968835064132909	0	0
RNU6-697P	0	0	0	0
RNU6-698P	1.96308953362573	8.71951557719618	1.92508899969544	0
RNU6-699P	0	0	0	0
RNU6-6P	8.83390290131578	1.93767012826582	9.62544499847722	9.75362748473223
RNU6-7	7.85235813450291	1.93767012826582	4.81272249923861	5.41868193596235
RNU6-700P	0	0	0	0
RNU6-701P	0	0.968835064132909	0	0
RNU6-702P	0	0	0	0
RNU6-703P	0.981544766812864	4.84417532066454	3.85017799939089	1.08373638719247
RNU6-704P	0	0	0	0
RNU6-705P	8.83390290131578	6.78184544893036	4.81272249923861	4.33494554876988
RNU6-706P	0	0	0	0
RNU6-707P	0	0	0	0
RNU6-708P	0	0	0	0
RNU6-709P	0	0	0	0
RNU6-70P	0	0	0	1.08373638719247
RNU6-710P	0	0.968835064132909	0	0
RNU6-711P	0	0.968835064132909	0	1.08373638719247
RNU6-712P	1.96308953362573	0	0	0
RNU6-713P	0.981544766812864	0	0	0
RNU6-714P	0	0	0	1.08373638719247
RNU6-715P	0	0	0	0
RNU6-716P	2.94463430043859	1.93767012826582	0.962544499847722	0
RNU6-717P	0	0.968835064132909	0	0
RNU6-718P	0	0	0	0
RNU6-719P	0	0	0	0
RNU6-71P	0	0	0	2.16747277438494
RNU6-720P	2.94463430043859	2.90650519239873	0.962544499847722	0
RNU6-721P	0	0	0	0
RNU6-722P	25.5201639371345	24.2208766033227	32.7265129948225	15.1723094206946
RNU6-723P	0	0	0	0
RNU6-724P	0	0	0	0
RNU6-725P	0	1.93767012826582	0	0
RNU6-726P	0	0	0	0
RNU6-727P	0.981544766812864	0	0	0
RNU6-728P	0	4.84417532066454	0	0
RNU6-729P	0	0	0	0
RNU6-72P	0.981544766812864	0.968835064132909	1.92508899969544	1.08373638719247
RNU6-730P	0	0	0	0
RNU6-731P	4.90772383406432	4.84417532066454	1.92508899969544	1.08373638719247
RNU6-732P	0.981544766812864	2.90650519239873	0.962544499847722	1.08373638719247
RNU6-733P	0	0	0	0
RNU6-735P	0.981544766812864	1.93767012826582	0	0
RNU6-737P	0	0	0	0
RNU6-738P	0	0	0	0
RNU6-739P	0	0.968835064132909	0	0
RNU6-73P	0	0	0	0
RNU6-740P	0.981544766812864	7.75068051306327	0	0
RNU6-741P	0	0	0	0
RNU6-742P	0	3.87534025653164	0	0
RNU6-743P	0	0	0	0
RNU6-744P	0	0	0	0
RNU6-745P	0	0	0	0
RNU6-746P	0	0	0	0
RNU6-747P	0	0	0	0
RNU6-748P	0	0	0	0
RNU6-749P	0	0	0	0
RNU6-74P	0	0	0	0
RNU6-750P	0	0	0	0
RNU6-751P	0	0.968835064132909	0.962544499847722	1.08373638719247
RNU6-752P	1.96308953362573	0.968835064132909	0	0
RNU6-753P	0	0	0	0
RNU6-754P	0	0	0	0
RNU6-755P	0	0	0	0
RNU6-756P	0	0	0	0
RNU6-757P	5.88926860087718	2.90650519239873	0.962544499847722	0
RNU6-758P	0.981544766812864	7.75068051306327	0	1.08373638719247
RNU6-759P	4.90772383406432	0.968835064132909	2.88763349954317	7.58615471034729
RNU6-75P	0.981544766812864	0.968835064132909	0	0
RNU6-760P	0	1.93767012826582	0	0
RNU6-761P	0	0	0	1.08373638719247
RNU6-762P	9.81544766812864	3.87534025653164	4.81272249923861	8.66989109753976
RNU6-763P	0	0	0	0
RNU6-764P	0.981544766812864	1.93767012826582	0	1.08373638719247
RNU6-765P	0	0	0	1.08373638719247
RNU6-766P	0	0	0	0
RNU6-767P	0	0.968835064132909	3.85017799939089	3.25120916157741
RNU6-768P	0	2.90650519239873	0	0
RNU6-769P	0.981544766812864	0	0	0
RNU6-76P	0	0	0	0
RNU6-770P	0	0	1.92508899969544	0
RNU6-771P	0	0	0	0
RNU6-772P	0	0	0	0
RNU6-774P	0	0	0	0
RNU6-775P	0	0	0	0
RNU6-776P	0	2.90650519239873	0	1.08373638719247
RNU6-777P	1.96308953362573	1.93767012826582	0	3.25120916157741
RNU6-778P	0	0	0	0
RNU6-77P	12.7600819685672	29.0650519239873	18.2883454971067	16.256045807887
RNU6-780P	0	1.93767012826582	0	1.08373638719247
RNU6-781P	0	0	0	0
RNU6-782P	0	0.968835064132909	0.962544499847722	2.16747277438494
RNU6-783P	0.981544766812864	5.81301038479745	0	1.08373638719247
RNU6-784P	0	0	0	0
RNU6-785P	0	0	0	0
RNU6-786P	0	0.968835064132909	0	0
RNU6-787P	3.92617906725146	0	0	0
RNU6-788P	0	0	0	0
RNU6-789P	0	0	0	0
RNU6-78P	0	0.968835064132909	0	0
RNU6-790P	0.981544766812864	0	0	0
RNU6-791P	0	0.968835064132909	0	0
RNU6-792P	0	0	0	0
RNU6-793P	0	0	0	0
RNU6-794P	0	0	0	0
RNU6-795P	1.96308953362573	1.93767012826582	0.962544499847722	0
RNU6-796P	0	0	0	1.08373638719247
RNU6-797P	0	0	0	0
RNU6-798P	0	0	0	0
RNU6-799P	3.92617906725146	0.968835064132909	0.962544499847722	3.25120916157741
RNU6-79P	7.85235813450291	6.78184544893036	0	1.08373638719247
RNU6-8	64.781954609649	61.0366090403733	67.3781149893405	55.270555746816
RNU6-800P	0	0.968835064132909	0	0
RNU6-801P	0	0	0	0
RNU6-803P	0	0.968835064132909	0	0
RNU6-804P	0	0	0	0
RNU6-805P	0	0	0	0
RNU6-806P	0	0.968835064132909	0	0
RNU6-807P	5.88926860087718	4.84417532066454	1.92508899969544	4.33494554876988
RNU6-808P	0	0	0	0
RNU6-809P	0	0	0	0
RNU6-80P	3.92617906725146	2.90650519239873	0	1.08373638719247
RNU6-810P	0	0	0	0
RNU6-811P	0	0	0	0
RNU6-812P	0	0	0	0
RNU6-813P	0	0	0	0
RNU6-815P	0	0	0	0
RNU6-816P	0	0	0	0
RNU6-817P	1.96308953362573	2.90650519239873	7.70035599878178	7.58615471034729
RNU6-818P	0	0.968835064132909	0	0
RNU6-819P	0	0	0	0
RNU6-81P	0	0	1.92508899969544	2.16747277438494
RNU6-820P	0	0	0	0
RNU6-821P	0	0	0	0
RNU6-822P	0	1.93767012826582	0	0
RNU6-823P	0	0	0	0
RNU6-824P	5.88926860087718	2.90650519239873	4.81272249923861	4.33494554876988
RNU6-826P	1.96308953362573	7.75068051306327	3.85017799939089	1.08373638719247
RNU6-827P	0	0	0	0
RNU6-828P	0	3.87534025653164	6.73781149893405	5.41868193596235
RNU6-829P	0	0.968835064132909	0	1.08373638719247
RNU6-82P	0.981544766812864	4.84417532066454	0	1.08373638719247
RNU6-830P	0	0	0	0
RNU6-831P	0	0	0.962544499847722	0
RNU6-832P	0	0	0	0
RNU6-833P	0	2.90650519239873	0.962544499847722	1.08373638719247
RNU6-834P	9.81544766812864	9.68835064132909	3.85017799939089	8.66989109753976
RNU6-835P	0	0	0	0
RNU6-836P	0	0	0	0
RNU6-837P	0	0	2.88763349954317	0
RNU6-838P	0.981544766812864	0.968835064132909	0	0
RNU6-839P	0.981544766812864	2.90650519239873	0	0
RNU6-83P	0.981544766812864	5.81301038479745	0	1.08373638719247
RNU6-840P	0	0	0	0
RNU6-841P	0	0	0	0
RNU6-842P	0	0	0	0
RNU6-843P	0	0.968835064132909	1.92508899969544	0
RNU6-844P	0	0	0	0
RNU6-845P	0	0	0	0
RNU6-847P	0	0	0.962544499847722	0
RNU6-848P	0	0	0	0
RNU6-849P	0	0	0	0
RNU6-84P	0.981544766812864	0.968835064132909	0	0
RNU6-850P	10.7969924349415	9.68835064132909	4.81272249923861	6.50241832315482
RNU6-851P	0.981544766812864	0	0	2.16747277438494
RNU6-853P	0	0	0.962544499847722	0
RNU6-854P	0	0	0	0
RNU6-855P	0	0	0	0
RNU6-856P	3.92617906725146	0.968835064132909	0	4.33494554876988
RNU6-857P	0.981544766812864	0.968835064132909	0	0
RNU6-858P	0	0	1.92508899969544	0
RNU6-859P	0	0	0	0
RNU6-85P	0	0	0.962544499847722	0
RNU6-860P	0	0	0	0
RNU6-861P	0	0	0	0
RNU6-862P	0	0	1.92508899969544	0
RNU6-863P	0	0	0	0
RNU6-864P	0	0	0	0
RNU6-865P	0	0	0	0
RNU6-866P	0	0	0	0
RNU6-867P	0	0	0	0
RNU6-869P	3.92617906725146	4.84417532066454	6.73781149893405	2.16747277438494
RNU6-86P	0	0	0	0
RNU6-871P	2.94463430043859	1.93767012826582	0	0
RNU6-873P	0.981544766812864	0	0	1.08373638719247
RNU6-874P	1.96308953362573	7.75068051306327	1.92508899969544	6.50241832315482
RNU6-875P	7.85235813450291	4.84417532066454	0.962544499847722	5.41868193596235
RNU6-876P	0.981544766812864	0	0	1.08373638719247
RNU6-877P	0	6.78184544893036	0.962544499847722	2.16747277438494
RNU6-878P	0	0	0	0
RNU6-879P	0.981544766812864	1.93767012826582	0.962544499847722	3.25120916157741
RNU6-87P	0.981544766812864	2.90650519239873	0	2.16747277438494
RNU6-880P	1.96308953362573	0	0	0
RNU6-881P	0	1.93767012826582	0	0
RNU6-882P	20.6124401030701	23.2520415391898	14.4381674977158	13.0048366463096
RNU6-883P	0.981544766812864	0	0.962544499847722	2.16747277438494
RNU6-884P	0	1.93767012826582	0	1.08373638719247
RNU6-885P	0	0	0	0
RNU6-886P	0	0	0	0
RNU6-887P	0	2.90650519239873	0.962544499847722	0
RNU6-888P	0	0	0	0
RNU6-889P	0	0	0	0
RNU6-88P	3.92617906725146	11.6260207695949	2.88763349954317	6.50241832315482
RNU6-890P	0.981544766812864	0.968835064132909	0	1.08373638719247
RNU6-891P	0	0	0.962544499847722	0
RNU6-892P	2.94463430043859	0.968835064132909	0.962544499847722	0
RNU6-893P	2.94463430043859	0	0	0
RNU6-894P	0	0	0	0
RNU6-895P	0	0.968835064132909	0.962544499847722	0
RNU6-896P	0	0	0	0
RNU6-897P	0	0	0	0
RNU6-898P	0	0.968835064132909	0	0
RNU6-899P	0	0	0	4.33494554876988
RNU6-89P	0	0	0	1.08373638719247
RNU6-9	10.7969924349415	18.4078662185253	14.4381674977158	11.9211002591172
RNU6-900P	0	0	0	0
RNU6-901P	0	0	0	0
RNU6-902P	0	0	0	0
RNU6-903P	0.981544766812864	0	0	0
RNU6-904P	0	0	0	0
RNU6-905P	0	0	0	0
RNU6-906P	0.981544766812864	0	0	0
RNU6-907P	0	0	0	0
RNU6-908P	0	0	0.962544499847722	0
RNU6-909P	1.96308953362573	2.90650519239873	0.962544499847722	6.50241832315482
RNU6-90P	0.981544766812864	0.968835064132909	0	3.25120916157741
RNU6-910P	0	0	0.962544499847722	1.08373638719247
RNU6-911P	0	0	0	0
RNU6-912P	0	0.968835064132909	0.962544499847722	1.08373638719247
RNU6-913P	0	0	0	0
RNU6-914P	0	0	0	0
RNU6-915P	0	0	0	0
RNU6-916P	0	0	0	0
RNU6-917P	0	0	0	1.08373638719247
RNU6-918P	3.92617906725146	3.87534025653164	0	0
RNU6-919P	5.88926860087718	5.81301038479745	0	0
RNU6-91P	0	0	0.962544499847722	0
RNU6-920P	0	2.90650519239873	0	2.16747277438494
RNU6-921P	0	0	0	0
RNU6-922P	0	0	0	1.08373638719247
RNU6-923P	0.981544766812864	0	1.92508899969544	1.08373638719247
RNU6-924P	0	0.968835064132909	0	0
RNU6-925P	3.92617906725146	1.93767012826582	2.88763349954317	0
RNU6-926P	0	0	0	0
RNU6-927P	0	0	0	0
RNU6-928P	0	0	0	0
RNU6-929P	0	0	0	0
RNU6-92P	0	0	0	0
RNU6-930P	1.96308953362573	0.968835064132909	0.962544499847722	3.25120916157741
RNU6-931P	0	0	0	0
RNU6-932P	0	0	0	0
RNU6-933P	0	4.84417532066454	0	1.08373638719247
RNU6-934P	0	0	0	0
RNU6-935P	0	0	0	0
RNU6-936P	0	0.968835064132909	0	0
RNU6-937P	0.981544766812864	1.93767012826582	0.962544499847722	3.25120916157741
RNU6-938P	0	0	0	0
RNU6-939P	0	1.93767012826582	0	0
RNU6-940P	0	0	0	0
RNU6-941P	0	0	0	0
RNU6-942P	0.981544766812864	0	2.88763349954317	1.08373638719247
RNU6-943P	0	0	0	2.16747277438494
RNU6-944P	0	0	0	2.16747277438494
RNU6-945P	0	2.90650519239873	0.962544499847722	1.08373638719247
RNU6-946P	0.981544766812864	4.84417532066454	0	0
RNU6-947P	0	0	0	0
RNU6-948P	0	0	0	0
RNU6-949P	0	0	0	0
RNU6-94P	6.87081336769005	2.90650519239873	2.88763349954317	6.50241832315482
RNU6-950P	0	0.968835064132909	0	1.08373638719247
RNU6-951P	0	3.87534025653164	0	6.50241832315482
RNU6-952P	0	0	0	0
RNU6-953P	0	0	0	2.16747277438494
RNU6-954P	0	0	0	0
RNU6-955P	0	0	0	0
RNU6-956P	0	0	0	0
RNU6-957P	0	0	0	0
RNU6-958P	0	0	0	0
RNU6-959P	0	0.968835064132909	0	0
RNU6-95P	0.981544766812864	2.90650519239873	0	0
RNU6-960P	0	0	0	0
RNU6-961P	0	0.968835064132909	1.92508899969544	0
RNU6-964P	0	0	0	1.08373638719247
RNU6-965P	0	0	0	0
RNU6-966P	0	0	0	0
RNU6-967P	0	0	0	0
RNU6-968P	1.96308953362573	0.968835064132909	1.92508899969544	3.25120916157741
RNU6-969P	0.981544766812864	1.93767012826582	3.85017799939089	3.25120916157741
RNU6-970P	0	0	0	1.08373638719247
RNU6-971P	0	0	0	1.08373638719247
RNU6-972P	0	0	0	0
RNU6-973P	0	0	0	0
RNU6-974P	0	0	0	0
RNU6-975P	0.981544766812864	0	0	0
RNU6-976P	0	0	0	0
RNU6-977P	5.88926860087718	3.87534025653164	0.962544499847722	0
RNU6-978P	0	0	0	0
RNU6-979P	0	0	0	0
RNU6-97P	1.96308953362573	9.68835064132909	0	1.08373638719247
RNU6-980P	0.981544766812864	2.90650519239873	0	0
RNU6-982P	0	0.968835064132909	0	1.08373638719247
RNU6-983P	0.981544766812864	0	3.85017799939089	0
RNU6-984P	0	0	0	0
RNU6-985P	0	0	0	0
RNU6-986P	0	0	0	1.08373638719247
RNU6-987P	0	0	0	0
RNU6-988P	0	0.968835064132909	0	1.08373638719247
RNU6-989P	0	0	0	0
RNU6-98P	0	0	0.962544499847722	0
RNU6-990P	0	0	0	0
RNU6-991P	0	0	0	1.08373638719247
RNU6-992P	0	0	0	0
RNU6-993P	0	1.93767012826582	0	0
RNU6-994P	0	0	0	0
RNU6-995P	0	0	0	0
RNU6-996P	0	0.968835064132909	0	0
RNU6-997P	0	0	0	0
RNU6-998P	0	2.90650519239873	1.92508899969544	0
RNU6-999P	0	0	0	0
RNU6-99P	0	0	0	0
RNU6ATAC	0.981544766812864	6.78184544893036	2.88763349954317	10.8373638719247
RNU6ATAC10P	0	0	0	0
RNU6ATAC11P	0.981544766812864	1.93767012826582	0	1.08373638719247
RNU6ATAC12P	0	0	0	0
RNU6ATAC13P	0	0	0	0
RNU6ATAC14P	3.92617906725146	3.87534025653164	0	1.08373638719247
RNU6ATAC15P	0	0	0	0
RNU6ATAC16P	3.92617906725146	0.968835064132909	2.88763349954317	5.41868193596235
RNU6ATAC17P	0.981544766812864	0	0	1.08373638719247
RNU6ATAC18P	22.5755296366959	23.2520415391898	9.62544499847722	6.50241832315482
RNU6ATAC19P	0	1.93767012826582	0	0
RNU6ATAC20P	0	0	0	0
RNU6ATAC21P	0	0	0	0
RNU6ATAC22P	0	1.93767012826582	0	1.08373638719247
RNU6ATAC23P	0	0	0	0
RNU6ATAC24P	0	1.93767012826582	0.962544499847722	1.08373638719247
RNU6ATAC25P	0	0	0	1.08373638719247
RNU6ATAC26P	0	0.968835064132909	0	1.08373638719247
RNU6ATAC27P	4.90772383406432	9.68835064132909	1.92508899969544	3.25120916157741
RNU6ATAC28P	0	0	0	0
RNU6ATAC29P	1.96308953362573	7.75068051306327	0	0
RNU6ATAC2P	0	0	0	0
RNU6ATAC30P	1.96308953362573	0.968835064132909	0	0
RNU6ATAC31P	0	0.968835064132909	0	0
RNU6ATAC32P	1.96308953362573	1.93767012826582	0	0
RNU6ATAC33P	0	0	0	0
RNU6ATAC34P	1.96308953362573	0	0.962544499847722	2.16747277438494
RNU6ATAC36P	0	0.968835064132909	0	1.08373638719247
RNU6ATAC37P	0	2.90650519239873	0.962544499847722	0
RNU6ATAC38P	5.88926860087718	7.75068051306327	0.962544499847722	3.25120916157741
RNU6ATAC39P	0.981544766812864	2.90650519239873	0	3.25120916157741
RNU6ATAC3P	0.981544766812864	0	3.85017799939089	0
RNU6ATAC40P	0	0	0	0
RNU6ATAC41P	0	0	0.962544499847722	0
RNU6ATAC42P	0.981544766812864	1.93767012826582	0	1.08373638719247
RNU6ATAC4P	0	0	1.92508899969544	0
RNU6ATAC5P	0	0	0	0
RNU6ATAC6P	0	0.968835064132909	0	0
RNU6ATAC7P	2.94463430043859	1.93767012826582	1.92508899969544	6.50241832315482
RNU6ATAC8P	0.981544766812864	0	0	1.08373638719247
RNU6ATAC9P	0	0	0	0
RNU6V	0	0.968835064132909	0	0
RNU7-1	0	0	0	0
RNU7-102P	0	0	0	0
RNU7-103P	0	0	0	0
RNU7-104P	0	0	0	0
RNU7-105P	0	0	0	1.08373638719247
RNU7-106P	0	0	0	0
RNU7-107P	0.981544766812864	0	0	0
RNU7-10P	0	2.90650519239873	2.88763349954317	0
RNU7-110P	0	0	0.962544499847722	0
RNU7-111P	0	0	0	0
RNU7-113P	2.94463430043859	1.93767012826582	0.962544499847722	1.08373638719247
RNU7-115P	3.92617906725146	2.90650519239873	2.88763349954317	1.08373638719247
RNU7-116P	0	0	0	0
RNU7-119P	0	0	0	0
RNU7-11P	0.981544766812864	0.968835064132909	0	0
RNU7-120P	0	0	0	0
RNU7-121P	0	0	0	0
RNU7-123P	4.90772383406432	9.68835064132909	10.5879894983249	6.50241832315482
RNU7-124P	1.96308953362573	0	0.962544499847722	2.16747277438494
RNU7-125P	1.96308953362573	2.90650519239873	1.92508899969544	1.08373638719247
RNU7-126P	0.981544766812864	0.968835064132909	0	0
RNU7-127P	0	0	0	0
RNU7-128P	5.88926860087718	13.5636908978607	1.92508899969544	9.75362748473223
RNU7-129P	0	0	0	0
RNU7-12P	0	0	0.962544499847722	1.08373638719247
RNU7-130P	0	0	0	0
RNU7-133P	0	0	0	0
RNU7-134P	0	1.93767012826582	0	1.08373638719247
RNU7-136P	0	0	0	0
RNU7-137P	0	1.93767012826582	0	0
RNU7-138P	1.96308953362573	0	0	0
RNU7-13P	0	0	0.962544499847722	1.08373638719247
RNU7-140P	2.94463430043859	6.78184544893036	1.92508899969544	3.25120916157741
RNU7-141P	0	0	0	0
RNU7-143P	0.981544766812864	0	3.85017799939089	0
RNU7-144P	0	0	0	0
RNU7-147P	0	1.93767012826582	0	0
RNU7-148P	0	0	0	0
RNU7-149P	0.981544766812864	0	0	1.08373638719247
RNU7-14P	6.87081336769005	7.75068051306327	1.92508899969544	1.08373638719247
RNU7-151P	0	0.968835064132909	0	0
RNU7-152P	0	0.968835064132909	0	0
RNU7-153P	0	0	0	0
RNU7-154P	0	1.93767012826582	1.92508899969544	4.33494554876988
RNU7-155P	0	0	0	0
RNU7-156P	0	0	0	0
RNU7-157P	0	0	0	2.16747277438494
RNU7-159P	0	0	0	0
RNU7-160P	0	0.968835064132909	0.962544499847722	0
RNU7-161P	0	0	0	0
RNU7-164P	0	0	0	0
RNU7-165P	0	0	0	0
RNU7-167P	0	0	0	0
RNU7-169P	0	0	0	0
RNU7-170P	0	1.93767012826582	0	2.16747277438494
RNU7-171P	0.981544766812864	8.71951557719618	5.77526699908633	6.50241832315482
RNU7-172P	1.96308953362573	0	0	0
RNU7-173P	0	0.968835064132909	0	0
RNU7-174P	3.92617906725146	3.87534025653164	3.85017799939089	0
RNU7-175P	0	1.93767012826582	1.92508899969544	0
RNU7-176P	0	2.90650519239873	0.962544499847722	0
RNU7-179P	0.981544766812864	0.968835064132909	0	0
RNU7-180P	0.981544766812864	5.81301038479745	0	0
RNU7-181P	0	2.90650519239873	1.92508899969544	2.16747277438494
RNU7-182P	0	0	0	0
RNU7-183P	0	0	0	0
RNU7-185P	0	0	0	0
RNU7-186P	17.6678058026316	35.8468973729176	44.2770469929952	29.2608824541967
RNU7-187P	0	0	0	0
RNU7-188P	0	0	0	0
RNU7-18P	0	0.968835064132909	0.962544499847722	0
RNU7-190P	0	0	0	0
RNU7-192P	0	0	0	1.08373638719247
RNU7-193P	1.96308953362573	0.968835064132909	0	0
RNU7-194P	0	0	0	0
RNU7-195P	0	0	0	0
RNU7-196P	0	0	0	0
RNU7-197P	0.981544766812864	3.87534025653164	0	0
RNU7-19P	1.96308953362573	4.84417532066454	0	1.08373638719247
RNU7-200P	0	0	0	0
RNU7-20P	2.94463430043859	2.90650519239873	1.92508899969544	0
RNU7-21P	0.981544766812864	0.968835064132909	0	0
RNU7-22P	0	0	0	0
RNU7-23P	0.981544766812864	0	2.88763349954317	1.08373638719247
RNU7-24P	0	0.968835064132909	0.962544499847722	0
RNU7-25P	0	0	0	0
RNU7-26P	0	0	1.92508899969544	0
RNU7-27P	0	0	0	0
RNU7-28P	0	0	0	0
RNU7-29P	0.981544766812864	1.93767012826582	0	2.16747277438494
RNU7-2P	0	0	0	0
RNU7-30P	0	1.93767012826582	0	1.08373638719247
RNU7-34P	0	0	0	0
RNU7-35P	0	0.968835064132909	0	0
RNU7-37P	0	2.90650519239873	0	0
RNU7-38P	0	0	0	1.08373638719247
RNU7-3P	2.94463430043859	1.93767012826582	1.92508899969544	0
RNU7-40P	0	1.93767012826582	2.88763349954317	1.08373638719247
RNU7-41P	0.981544766812864	0.968835064132909	0	1.08373638719247
RNU7-43P	0	2.90650519239873	1.92508899969544	0
RNU7-45P	1.96308953362573	0.968835064132909	0	0
RNU7-46P	0	0	0	0
RNU7-47P	0.981544766812864	1.93767012826582	3.85017799939089	4.33494554876988
RNU7-48P	3.92617906725146	1.93767012826582	0	3.25120916157741
RNU7-49P	2.94463430043859	12.5948558337278	14.4381674977158	1.08373638719247
RNU7-4P	0	0	0	1.08373638719247
RNU7-50P	0.981544766812864	0	0	0
RNU7-51P	0	0	0	0
RNU7-52P	0	0	0	0
RNU7-53P	0	0	0	0
RNU7-54P	0	0.968835064132909	0.962544499847722	0
RNU7-55P	0	0.968835064132909	0	0
RNU7-56P	0	0	0	0
RNU7-57P	7.85235813450291	12.5948558337278	6.73781149893405	5.41868193596235
RNU7-59P	2.94463430043859	0.968835064132909	0	2.16747277438494
RNU7-60P	0	0	0	0
RNU7-61P	1.96308953362573	0	0	1.08373638719247
RNU7-62P	0	0	0	0
RNU7-63P	0	1.93767012826582	0.962544499847722	0
RNU7-65P	0	0	0	0
RNU7-66P	0	0	0	0
RNU7-67P	0	0	0	1.08373638719247
RNU7-69P	1.96308953362573	6.78184544893036	0.962544499847722	0
RNU7-6P	0	0.968835064132909	0	0
RNU7-70P	0	0	0	0
RNU7-71P	0	1.93767012826582	0.962544499847722	0
RNU7-73P	0	0	0	0
RNU7-74P	0	0	0	0
RNU7-75P	6.87081336769005	11.6260207695949	7.70035599878178	9.75362748473223
RNU7-77P	0.981544766812864	0.968835064132909	0	2.16747277438494
RNU7-79P	0	0	2.88763349954317	0
RNU7-7P	0	0	0	0
RNU7-80P	0	0.968835064132909	0	0
RNU7-81P	0	0.968835064132909	0	0
RNU7-82P	0	0	0	0
RNU7-84P	0	0	0	0
RNU7-85P	2.94463430043859	0.968835064132909	0	4.33494554876988
RNU7-87P	0	0	0	0
RNU7-88P	0	0	0	0
RNU7-8P	0	0	0	0
RNU7-90P	0	2.90650519239873	1.92508899969544	0
RNU7-92P	1.96308953362573	0.968835064132909	0	0
RNU7-93P	0	2.90650519239873	0	0
RNU7-94P	0	0	0	0
RNU7-95P	0	0	0	0
RNU7-96P	0	0	0.962544499847722	0
RNU7-97P	5.88926860087718	5.81301038479745	0	0
RNU7-99P	0	0	0	0
RNU7-9P	0	0	0	1.08373638719247
RNVU1-1	0	1.93767012826582	0	1.08373638719247
RNVU1-14	0	0	0	0
RNVU1-15	5.88926860087718	10.657185705462	7.70035599878178	6.50241832315482
RNVU1-17	0	0	0	0
RNVU1-18	0	1.93767012826582	0	0
RNVU1-19	4.90772383406432	7.75068051306327	2.88763349954317	3.25120916157741
RNVU1-2	0	0.968835064132909	0	1.08373638719247
RNVU1-3	3.92617906725146	2.90650519239873	4.81272249923861	5.41868193596235
RNVU1-4	19.6308953362573	25.1897116674556	13.4756229978681	19.5072549694645
RNVU1-6	12.7600819685672	11.6260207695949	4.81272249923861	3.25120916157741
RNVU1-7	0.981544766812864	0.968835064132909	2.88763349954317	4.33494554876988
RNY1	6.87081336769005	1.93767012826582	2.88763349954317	8.66989109753976
RNY1P1	0	1.93767012826582	0	0
RNY1P10	1.96308953362573	10.657185705462	0.962544499847722	4.33494554876988
RNY1P11	0	0	0	1.08373638719247
RNY1P12	1.96308953362573	3.87534025653164	1.92508899969544	2.16747277438494
RNY1P13	2.94463430043859	2.90650519239873	2.88763349954317	2.16747277438494
RNY1P14	0	4.84417532066454	0	0
RNY1P15	3.92617906725146	0.968835064132909	0	0
RNY1P16	7.85235813450291	18.4078662185253	7.70035599878178	5.41868193596235
RNY1P2	0	0	0	0
RNY1P3	0	2.90650519239873	0	1.08373638719247
RNY1P4	1.96308953362573	1.93767012826582	4.81272249923861	7.58615471034729
RNY1P5	0	2.90650519239873	0	0
RNY1P6	0	0	0	0
RNY1P7	0	0.968835064132909	0	0
RNY1P8	0.981544766812864	0.968835064132909	0	0
RNY1P9	0.981544766812864	5.81301038479745	5.77526699908633	3.25120916157741
RNY3	0	0	0	0
RNY3P1	0	0	0	0
RNY3P10	0	0	0	0
RNY3P11	3.92617906725146	3.87534025653164	3.85017799939089	1.08373638719247
RNY3P12	0	0	0	0
RNY3P13	0	0	0.962544499847722	2.16747277438494
RNY3P14	0	0.968835064132909	0.962544499847722	0
RNY3P15	0	0	0	0
RNY3P16	2.94463430043859	5.81301038479745	0.962544499847722	0
RNY3P2	0	0	0	0
RNY3P3	0	0	0	0
RNY3P4	1.96308953362573	1.93767012826582	0	1.08373638719247
RNY3P5	0	0	0	0
RNY3P7	0	0	0	0
RNY3P8	19.6308953362573	22.2832064750569	12.5130784980204	8.66989109753976
RNY3P9	0	0	0	0
RNY4	0	1.93767012826582	1.92508899969544	0
RNY4P10	8.83390290131578	14.5325259619936	22.1385234964976	14.0885730335021
RNY4P13	0	0.968835064132909	0	1.08373638719247
RNY4P14	0	0	0	0
RNY4P16	0	0	0	0
RNY4P17	0.981544766812864	1.93767012826582	0.962544499847722	0
RNY4P18	1.96308953362573	1.93767012826582	0	0
RNY4P19	0	0	0	0
RNY4P20	0	0	0	0
RNY4P23	0.981544766812864	0	2.88763349954317	0
RNY4P24	0	4.84417532066454	3.85017799939089	0
RNY4P25	0.981544766812864	1.93767012826582	1.92508899969544	2.16747277438494
RNY4P27	0.981544766812864	5.81301038479745	0.962544499847722	1.08373638719247
RNY4P28	0	0	0	0
RNY4P29	0.981544766812864	5.81301038479745	1.92508899969544	0
RNY4P3	0.981544766812864	0	0.962544499847722	2.16747277438494
RNY4P30	0	0	0	0
RNY4P34	0.981544766812864	4.84417532066454	1.92508899969544	0
RNY4P36	2.94463430043859	6.78184544893036	1.92508899969544	7.58615471034729
RNY4P37	0.981544766812864	0	1.92508899969544	4.33494554876988
RNY4P6	4.90772383406432	0	0	1.08373638719247
RNY4P7	0	0	1.92508899969544	0
RNY4P9	0	0	0	0
ROBO1	7395.93981793493	7273.04482644575	6712.78534193801	7179.75356515011
ROBO2	191.401229528508	214.112549173373	347.478564445028	358.716744160708
ROBO3	835.294596557747	894.234764194675	1316.76087579168	1427.28082193248
ROBO4	1145.46274287061	1104.47197311152	1835.57236120961	1729.64327395918
ROCK1	6862.96100955554	7054.08810195171	7345.17707833797	8164.86994110807
ROCK1P1	29.4463430043859	31.0027220522531	49.0897694922338	44.4331918748913
ROCK2	17280.0956197405	18138.5300706963	18871.6474640144	20425.1796894165
ROGDI	1266.19274918859	1192.63596394761	1021.25971433843	920.092192726407
ROM1	673.339710033625	607.459585211334	399.455967436805	397.731254099636
ROMO1	6809.95759214765	6388.4984128924	6718.5606089371	6169.71125228673
ROPN1	200.235132429824	162.764290774329	58.715214490711	71.526601554703
ROPN1B	252.257005070906	226.707405007101	97.2169944846199	78.0290198778578
ROPN1L	132.508543519737	127.886228465544	29.8388794952794	42.2657191005063
ROR1	850.01776805994	852.57485643696	664.155704894928	693.591287803181
ROR2	15.7047162690058	21.314371410924	46.2021359926907	49.8518738108536
RORA	127.600819685672	111.416032375285	169.407831973199	203.742440792184
RORB	1452.68625488304	1430.96938972431	2504.54078860377	2754.85789624326
RORC	53.9849621747075	39.7222376294493	29.8388794952794	36.847037164544
ROS1	65.7634993764619	58.1301038479745	53.9024919914724	52.0193465852386
RP1	24.5386191703216	29.0650519239873	37.5392354940612	28.1771460670042
RP1-100J12.1	0	1.93767012826582	0.962544499847722	2.16747277438494
RP1-101A2.1	49.0772383406432	38.7534025653164	54.8650364913202	42.2657191005063
RP1-101D8.1	1.96308953362573	5.81301038479745	1.92508899969544	8.66989109753976
RP1-101G11.2	0	0	0.962544499847722	3.25120916157741
RP1-101G11.3	89.3205737799706	68.7872895534365	93.366816485229	101.871220396092
RP1-101K10.4	0	0	0	0
RP1-101K10.6	15.7047162690058	10.657185705462	5.77526699908633	14.0885730335021
RP1-102D24.5	0.981544766812864	0	0	0
RP1-102E24.1	7.85235813450291	9.68835064132909	6.73781149893405	2.16747277438494
RP1-102E24.10	2.94463430043859	4.84417532066454	4.81272249923861	9.75362748473223
RP1-102E24.6	0.981544766812864	0	1.92508899969544	0
RP1-102E24.8	227.718385900584	258.678962123487	209.834700966803	255.761787377423
RP1-102E24.9	0.981544766812864	1.93767012826582	2.88763349954317	1.08373638719247
RP1-102G20.2	0.981544766812864	2.90650519239873	0	2.16747277438494
RP1-102G20.3	6.87081336769005	4.84417532066454	1.92508899969544	1.08373638719247
RP1-102G20.4	0	0	2.88763349954317	0
RP1-102G20.5	3.92617906725146	1.93767012826582	1.92508899969544	0
RP1-102H19.1	1.96308953362573	5.81301038479745	0	1.08373638719247
RP1-102H19.7	1.96308953362573	0	0.962544499847722	0
RP1-102K2.6	7.85235813450291	10.657185705462	4.81272249923861	7.58615471034729
RP1-102K2.8	38.2802459057017	42.628742821848	66.4155704894928	82.3639654266277
RP1-102K2.9	2.94463430043859	0	1.92508899969544	0
RP1-104O17.3	3.92617906725146	5.81301038479745	0	1.08373638719247
RP1-105O18.1	0	0	0	0
RP1-106C24.1	0	0	0	0
RP1-107N3.1	0.981544766812864	2.90650519239873	1.92508899969544	2.16747277438494
RP1-107N3.2	0.981544766812864	0	0	1.08373638719247
RP1-108C2.2	0	0	0	0
RP1-10C16.1	0	0	0	0
RP1-10C16.2	0.981544766812864	0.968835064132909	0	0
RP1-111B22.2	13.7416267353801	18.4078662185253	18.2883454971067	23.8422005182343
RP1-111B22.3	3.92617906725146	0.968835064132909	4.81272249923861	3.25120916157741
RP1-111C20.3	2.94463430043859	11.6260207695949	1.92508899969544	2.16747277438494
RP1-111C20.4	8.83390290131578	6.78184544893036	17.325800997259	15.1723094206946
RP1-111C20.5	0	0	0	0
RP1-111D6.1	0	0	0	0
RP1-111D6.3	1.96308953362573	2.90650519239873	0.962544499847722	1.08373638719247
RP1-111D6.4	0	0.968835064132909	0	0
RP1-111D6.5	0.981544766812864	0	0.962544499847722	0
RP1-111J24.1	0	0	0	0
RP1-115K14.2	0	0	0	0
RP1-117B12.4	1.96308953362573	1.93767012826582	0	0
RP1-117O3.2	1.96308953362573	4.84417532066454	6.73781149893405	3.25120916157741
RP1-117P20.3	0	0	0	0
RP1-118J21.24	0	0	0	1.08373638719247
RP1-118J21.25	18.6493505694444	20.3455363467911	28.8763349954317	36.847037164544
RP1-118J21.27	38.2802459057017	21.314371410924	24.063612496193	29.2608824541967
RP1-118J21.28	0	12.5948558337278	2.88763349954317	3.25120916157741
RP1-118J21.5	0	0.968835064132909	0	2.16747277438494
RP1-120G22.11	97.1729319144735	74.600299938234	89.5166384858381	88.8663837497825
RP1-121G13.2	0	0	0	0
RP1-121G13.3	5.88926860087718	0.968835064132909	4.81272249923861	1.08373638719247
RP1-122K4.2	0	0	0	0
RP1-122K4.3	0	0.968835064132909	0.962544499847722	0
RP1-122O8.7	0	2.90650519239873	0	0
RP1-122P22.2	14.723171502193	3.87534025653164	12.5130784980204	8.66989109753976
RP1-122P22.4	1.96308953362573	0	0	4.33494554876988
RP1-124C6.1	0	0.968835064132909	0	1.08373638719247
RP1-124O9.1	0	0.968835064132909	2.88763349954317	0
RP1-125I3.2	6.87081336769005	3.87534025653164	4.81272249923861	4.33494554876988
RP1-125I3.4	0	1.93767012826582	0	1.08373638719247
RP1-125I3.7	3.92617906725146	4.84417532066454	3.85017799939089	4.33494554876988
RP1-125N5.2	0.981544766812864	2.90650519239873	0	0
RP1-127B20.4	0.981544766812864	0	1.92508899969544	3.25120916157741
RP1-127D3.4	0	0	0	0
RP1-127H14.3	2.94463430043859	11.6260207695949	8.6629004986295	6.50241832315482
RP1-127L4.10	0	1.93767012826582	0.962544499847722	3.25120916157741
RP1-127L4.7	2.94463430043859	4.84417532066454	2.88763349954317	4.33494554876988
RP1-127M18.1	1.96308953362573	0.968835064132909	2.88763349954317	4.33494554876988
RP1-128M12.1	0	1.93767012826582	0	1.08373638719247
RP1-128M12.3	2.94463430043859	3.87534025653164	0	1.08373638719247
RP1-128O3.4	0.981544766812864	2.90650519239873	0	0
RP1-128O3.5	0.981544766812864	0.968835064132909	0	0
RP1-128O3.6	0	1.93767012826582	0	1.08373638719247
RP1-12G14.3	47.1141488070175	38.7534025653164	46.2021359926907	59.6055012955858
RP1-12G14.5	0	0	0	0
RP1-12G14.7	14.723171502193	16.4701960902595	21.1759789966499	31.4283552285816
RP1-12G14.9	6.87081336769005	8.71951557719618	8.6629004986295	10.8373638719247
RP1-130E4.3	0	0	0	0
RP1-130G2.1	2.94463430043859	1.93767012826582	0	0
RP1-130H16.18	0	0	0	0
RP1-130L23.1	0	2.90650519239873	3.85017799939089	4.33494554876988
RP1-131F15.2	4.90772383406432	5.81301038479745	2.88763349954317	0
RP1-131F15.3	4.90772383406432	4.84417532066454	0.962544499847722	1.08373638719247
RP1-131H7.2	0.981544766812864	0	3.85017799939089	1.08373638719247
RP1-133P16.1	0	0	0	0
RP1-134E15.3	0	0	0	1.08373638719247
RP1-134M13.2	0	0.968835064132909	0	0
RP1-134O19.3	1.96308953362573	0.968835064132909	3.85017799939089	1.08373638719247
RP1-135L22.1	0	0.968835064132909	0	1.08373638719247
RP1-136B1.1	0	2.90650519239873	0	0
RP1-136J15.1	0	0.968835064132909	0	1.08373638719247
RP1-136J15.5	0	0	0	0
RP1-136O14.1	0	0	1.92508899969544	0
RP1-136O17.1	0	0	0	0
RP1-137D17.1	0.981544766812864	3.87534025653164	7.70035599878178	2.16747277438494
RP1-137D17.2	4.90772383406432	2.90650519239873	1.92508899969544	3.25120916157741
RP1-137F1.3	0.981544766812864	0	0	0
RP1-137H15.2	0	0	0	1.08373638719247
RP1-137K2.2	0	1.93767012826582	0	0
RP1-137K24.1	0	0	0	0
RP1-138A5.1	95.2098423808478	128.855063529677	128.980962979595	102.954956783285
RP1-138A5.2	0	0	0	0
RP1-138A5.3	0.981544766812864	6.78184544893036	1.92508899969544	2.16747277438494
RP1-138B7.4	3.92617906725146	2.90650519239873	8.6629004986295	5.41868193596235
RP1-138B7.5	0	0	0	0
RP1-138B7.6	0	0	0	0
RP1-138B7.7	5.88926860087718	9.68835064132909	7.70035599878178	5.41868193596235
RP1-138O17.1	0	0	0	0
RP1-139D8.6	0	0	0	0
RP1-139G21.4	0	0	0	0
RP1-13D10.2	6.87081336769005	8.71951557719618	11.5505339981727	8.66989109753976
RP1-13D10.3	5.88926860087718	4.84417532066454	0.962544499847722	1.08373638719247
RP1-13D10.4	0	0	0	0
RP1-13D10.5	0	0	0	0
RP1-140A9.1	34.3540668384502	24.2208766033227	69.303203989036	60.6892376827783
RP1-140C12.2	1.96308953362573	3.87534025653164	0.962544499847722	1.08373638719247
RP1-140J1.1	0	0.968835064132909	0	0
RP1-140J1.4	0.981544766812864	0	0	0
RP1-140K8.1	0	0.968835064132909	0.962544499847722	0
RP1-140K8.2	0	0	0.962544499847722	2.16747277438494
RP1-140K8.3	0	0	0	0
RP1-140K8.4	0	0.968835064132909	0.962544499847722	3.25120916157741
RP1-140K8.5	178.641147559941	179.234486864588	147.269308476701	163.644194466063
RP1-142F18.2	4.90772383406432	4.84417532066454	3.85017799939089	6.50241832315482
RP1-142L7.5	17.6678058026316	11.6260207695949	26.9512459957362	32.5120916157741
RP1-142L7.8	5.88926860087718	4.84417532066454	1.92508899969544	5.41868193596235
RP1-142L7.9	3.92617906725146	0	0.962544499847722	3.25120916157741
RP1-142O9.1	1.96308953362573	1.93767012826582	0	0
RP1-142O9.2	0	0	0	0
RP1-144C9.2	5.88926860087718	8.71951557719618	0	1.08373638719247
RP1-144F13.3	0	0	0	0
RP1-144F13.4	0	0	0.962544499847722	2.16747277438494
RP1-145M24.1	6.87081336769005	7.75068051306327	2.88763349954317	3.25120916157741
RP1-146A15.1	1.96308953362573	0.968835064132909	0	0
RP1-146H21.3	2.94463430043859	6.78184544893036	3.85017799939089	3.25120916157741
RP1-146H21.4	0	0.968835064132909	1.92508899969544	4.33494554876988
RP1-146I3.1	0	1.93767012826582	0	0
RP1-148H17.1	0.981544766812864	3.87534025653164	4.81272249923861	9.75362748473223
RP1-148M19.2	0	0	0	0
RP1-149A16.12	0	0	0	0
RP1-149A16.16	9.81544766812864	3.87534025653164	7.70035599878178	3.25120916157741
RP1-149A16.17	3.92617906725146	10.657185705462	2.88763349954317	9.75362748473223
RP1-149A16.3	13.7416267353801	8.71951557719618	11.5505339981727	8.66989109753976
RP1-149C7.1	8.83390290131578	10.657185705462	7.70035599878178	6.50241832315482
RP1-149L1.1	0	0	0	1.08373638719247
RP1-149M18.3	0	0	0	3.25120916157741
RP1-149M18.4	0.981544766812864	1.93767012826582	0	0
RP1-149P10.1	0	0	0	0
RP1-14D6.7	0.981544766812864	0.968835064132909	0	2.16747277438494
RP1-14N1.2	1140.55501903655	1066.68740561033	1115.58907532351	1335.16322902112
RP1-150O5.3	7.85235813450291	3.87534025653164	19.2508899969544	20.5909913566569
RP1-151B14.6	0	0	0	2.16747277438494
RP1-151B14.9	0	0	0	0
RP1-151F17.1	39.2617906725146	34.8780623087847	50.0523139920815	54.1868193596235
RP1-151F17.2	84.4128499459063	97.8523414774238	122.243151480661	123.545948139942
RP1-152L7.1	0.981544766812864	0.968835064132909	0	0
RP1-152L7.3	0	0	0.962544499847722	2.16747277438494
RP1-152L7.5	1468.39097115204	1286.6129651685	1204.1431693095	1378.51268450882
RP1-152L7.6	0	0	0	0
RP1-152L7.8	2.94463430043859	0.968835064132909	0	1.08373638719247
RP1-152L7.9	0	0	0	0
RP1-153G14.4	9.81544766812864	14.5325259619936	8.6629004986295	11.9211002591172
RP1-153P14.3	0	0	0	0
RP1-153P14.5	0	0	0	0
RP1-153P14.7	0	0.968835064132909	0.962544499847722	0
RP1-153P14.8	1.96308953362573	9.68835064132909	0	1.08373638719247
RP1-154J13.2	0	0	0	0
RP1-154J13.3	0	0	0.962544499847722	0
RP1-154K9.2	1.96308953362573	0.968835064132909	0	0
RP1-155D22.1	0	0	0	0
RP1-155D22.2	5.88926860087718	7.75068051306327	0.962544499847722	6.50241832315482
RP1-155G6.4	6.87081336769005	2.90650519239873	11.5505339981727	3.25120916157741
RP1-155O2.1	3.92617906725146	2.90650519239873	0.962544499847722	6.50241832315482
RP1-156L9.1	0	0	0	0
RP1-158I15.1	0	0.968835064132909	0	0
RP1-158P9.1	0	0	0	0
RP1-158P9.2	36.317156372076	50.3794233349113	27.9137904955839	27.0934096798117
RP1-158P9.3	5.88926860087718	1.93767012826582	1.92508899969544	3.25120916157741
RP1-159A19.3	47.1141488070175	55.2235986555758	46.2021359926907	47.6844010364687
RP1-159A19.4	4.90772383406432	8.71951557719618	0	2.16747277438494
RP1-159G19.1	0.981544766812864	0	0	0
RP1-159M24.1	23.5570744035087	24.2208766033227	23.1010679963453	27.0934096798117
RP1-15D23.2	8.83390290131578	6.78184544893036	1.92508899969544	4.33494554876988
RP1-15D7.1	0	0	0	0
RP1-161C16.1	0	0	0	0
RP1-161N10.1	0.981544766812864	4.84417532066454	3.85017799939089	2.16747277438494
RP1-161P9.5	1.96308953362573	5.81301038479745	0	1.08373638719247
RP1-163G9.1	0	0	0	0
RP1-163G9.2	0	0	0	0
RP1-163M9.5	0	0	0	1.08373638719247
RP1-163M9.7	3.92617906725146	4.84417532066454	0.962544499847722	4.33494554876988
RP1-163M9.8	0	0	0	0
RP1-164F3.8	0	0	0	0
RP1-164L12.1	0	0	0	0
RP1-166H1.2	0	0	0	1.08373638719247
RP1-166H4.2	0	0	0	0
RP1-167A14.2	9.81544766812864	8.71951557719618	13.4756229978681	13.0048366463096
RP1-167A19.5	11.7785372017544	9.68835064132909	7.70035599878178	10.8373638719247
RP1-167F1.1	0.981544766812864	0	0	0
RP1-167G20.1	0	0.968835064132909	0.962544499847722	1.08373638719247
RP1-167G20.2	0.981544766812864	0	0.962544499847722	1.08373638719247
RP1-167O22.1	0.981544766812864	3.87534025653164	0.962544499847722	0
RP1-168L15.4	0	1.93767012826582	3.85017799939089	1.08373638719247
RP1-168L15.5	13.7416267353801	12.5948558337278	16.3632564974113	10.8373638719247
RP1-168L15.6	3.92617906725146	2.90650519239873	2.88763349954317	1.08373638719247
RP1-168P16.1	0.981544766812864	2.90650519239873	0.962544499847722	2.16747277438494
RP1-168P16.3	1.96308953362573	0.968835064132909	0	1.08373638719247
RP1-169I5.4	0	0	0	0
RP1-169K13.1	0	0.968835064132909	0	0
RP1-169K13.2	0	0	0	0
RP1-169P22.1	0	0	0	0
RP1-169P22.2	0	0	0	0
RP1-16A9.1	0	0	1.92508899969544	0
RP1-170B16.1	0	0	0	0
RP1-170D19.3	13.7416267353801	7.75068051306327	7.70035599878178	1.08373638719247
RP1-170O19.14	1.96308953362573	3.87534025653164	1.92508899969544	6.50241832315482
RP1-170O19.16	0	0	0.962544499847722	0
RP1-170O19.17	0	0	0	0
RP1-170O19.22	0	0	0	0
RP1-170O19.23	0	0	0	0
RP1-170O19.24	0	0.968835064132909	4.81272249923861	1.08373638719247
RP1-171K16.5	0	0	0	0
RP1-172B20.6	0.981544766812864	0	0	0
RP1-172H20.4	0	0	0	0
RP1-172I22.1	2.94463430043859	4.84417532066454	0	0
RP1-172N19.1	0	0	0	0
RP1-172N19.2	0.981544766812864	3.87534025653164	0	5.41868193596235
RP1-172N19.3	0	0	0	0
RP1-172N19.4	0.981544766812864	0	0	0
RP1-172N19.5	0	0	0	0
RP1-177A13.1	0	0.968835064132909	0	0
RP1-177I10.1	0	0	0	1.08373638719247
RP1-177P22.1	4.90772383406432	2.90650519239873	0.962544499847722	2.16747277438494
RP1-178F10.1	6.87081336769005	11.6260207695949	11.5505339981727	7.58615471034729
RP1-178F15.4	5.88926860087718	9.68835064132909	2.88763349954317	7.58615471034729
RP1-178F15.5	0	0	0	0
RP1-179E13.1	0	0	0	0
RP1-179N16.3	6.87081336769005	13.5636908978607	3.85017799939089	6.50241832315482
RP1-179N16.6	27.4832534707602	23.2520415391898	22.1385234964976	21.6747277438494
RP1-179P9.3	0	0	0	0
RP1-17K7.1	0	0	0	1.08373638719247
RP1-17K7.2	2.94463430043859	7.75068051306327	1.92508899969544	0
RP1-17K7.3	0.981544766812864	0	0	0
RP1-180E22.3	359.245384653508	380.752180204233	342.665841945789	293.692560929159
RP1-180M12.1	0	2.90650519239873	0	0
RP1-181C9.2	0	0.968835064132909	0	0
RP1-181J22.1	0	0	0	0
RP1-182D15.2	0	0	0	1.08373638719247
RP1-182O16.1	0.981544766812864	0	0.962544499847722	0
RP1-182O16.2	0	1.93767012826582	0	1.08373638719247
RP1-184J9.2	0.981544766812864	8.71951557719618	0.962544499847722	2.16747277438494
RP1-186E20.1	0	0.968835064132909	0	2.16747277438494
RP1-186E20.2	8.83390290131578	8.71951557719618	18.2883454971067	18.423518582272
RP1-187B23.1	1.96308953362573	7.75068051306327	4.81272249923861	3.25120916157741
RP1-188K17.2	0	0.968835064132909	0	2.16747277438494
RP1-18D14.2	0	4.84417532066454	0.962544499847722	0
RP1-18D14.3	71.6527679773391	46.5040830783796	67.3781149893405	50.9356101980461
RP1-18D14.4	30.4278877711988	22.2832064750569	28.8763349954317	52.0193465852386
RP1-18D14.7	0	0.968835064132909	0	0
RP1-190I16.2	0	0	0	1.08373638719247
RP1-190J20.2	0	0	0.962544499847722	1.08373638719247
RP1-191J18.2	2.94463430043859	3.87534025653164	0	1.08373638719247
RP1-191J18.3	0	0	0	0
RP1-191J18.65	0	2.90650519239873	1.92508899969544	0
RP1-191J18.66	126.619274918859	146.294094684069	109.73007298264	113.792320655209
RP1-191L6.2	0.981544766812864	2.90650519239873	0	1.08373638719247
RP1-192P9.1	0	0	0	0
RP1-193H18.3	0	1.93767012826582	0.962544499847722	0
RP1-193M11.1	0	0.968835064132909	0	0
RP1-196A12.1	0.981544766812864	5.81301038479745	0.962544499847722	0
RP1-197B17.3	33.3725220716374	24.2208766033227	17.325800997259	18.423518582272
RP1-197B17.4	4.90772383406432	2.90650519239873	4.81272249923861	3.25120916157741
RP1-197B17.5	37.2987011388888	41.6599077577151	35.6141464943657	40.0982463261214
RP1-197B17.7	14.723171502193	5.81301038479745	5.77526699908633	3.25120916157741
RP1-197J16.1	0.981544766812864	8.71951557719618	0	1.08373638719247
RP1-197J16.2	0.981544766812864	3.87534025653164	0	1.08373638719247
RP1-197J16.3	0	0	0	1.08373638719247
RP1-197L1.1	0	0	0	0
RP1-197O17.2	1.96308953362573	0	0.962544499847722	3.25120916157741
RP1-197O17.3	0	0	0	0
RP1-198G23.1	0	1.93767012826582	0	0
RP1-198G23.2	0	0	0	0
RP1-198K11.3	0.981544766812864	0	0	0
RP1-198K11.5	106.988379582602	87.1951557719618	84.7039159865995	70.4428651675105
RP1-199H16.6	0	0	1.92508899969544	0
RP1-199J3.5	11.7785372017544	8.71951557719618	8.6629004986295	3.25120916157741
RP1-199J3.6	8.83390290131578	16.4701960902595	11.5505339981727	9.75362748473223
RP1-199J3.7	6.87081336769005	5.81301038479745	6.73781149893405	5.41868193596235
RP1-199L16.1	0	0	0	0
RP1-19N1.1	0	0	0	0
RP1-1J6.2	6.87081336769005	21.314371410924	8.6629004986295	8.66989109753976
RP1-200G19.1	0	0	0.962544499847722	0
RP1-200K18.1	99.1360214480993	104.634186926354	87.5915494861427	78.0290198778578
RP1-202I21.3	0	0	0	0
RP1-202I21.5	213.976759165204	265.460807572417	227.160501964062	242.756950731113
RP1-202O8.2	1.96308953362573	1.93767012826582	1.92508899969544	2.16747277438494
RP1-202O8.3	0	0	0	0
RP1-203C2.2	0	0	0	0
RP1-203C2.3	0	1.93767012826582	0	2.16747277438494
RP1-203C2.4	0	0	0	0
RP1-203P18.1	8.83390290131578	6.78184544893036	7.70035599878178	6.50241832315482
RP1-205E24.1	0	1.93767012826582	0	1.08373638719247
RP1-205F14P.1	0	0	0	0
RP1-206D15.5	7.85235813450291	3.87534025653164	5.77526699908633	7.58615471034729
RP1-206D15.6	77.5420365782163	91.0704960284935	109.73007298264	136.550784786251
RP1-207H1.2	0	0	0	0
RP1-207H1.3	0	1.93767012826582	0.962544499847722	1.08373638719247
RP1-209A6.1	1.96308953362573	2.90650519239873	0	0
RP1-209B5.2	0	0	0.962544499847722	0
RP1-209B9.2	0	0	0	0
RP1-20B11.2	0.981544766812864	6.78184544893036	1.92508899969544	4.33494554876988
RP1-20B21.4	0	0	0	0
RP1-20C7.6	19.6308953362573	7.75068051306327	12.5130784980204	5.41868193596235
RP1-20I3.3	0	0.968835064132909	3.85017799939089	0
RP1-20J23.1	0	0	0	0
RP1-20N18.10	0	0.968835064132909	0.962544499847722	0
RP1-20N18.4	0	0	0	0
RP1-20N18.6	1.96308953362573	4.84417532066454	0	0
RP1-20N2.2	4.90772383406432	0.968835064132909	7.70035599878178	4.33494554876988
RP1-20N2.4	119.748461551169	123.042053144879	96.2544499847722	76.9452834906654
RP1-20N2.7	0	0	0	0
RP1-20N2.8	15.7047162690058	6.78184544893036	4.81272249923861	9.75362748473223
RP1-20N4.1	0	0	0	0
RP1-212G6.4	0	0.968835064132909	0	0
RP1-212G6.7	6.87081336769005	10.657185705462	8.6629004986295	8.66989109753976
RP1-212P9.3	4.90772383406432	0.968835064132909	6.73781149893405	6.50241832315482
RP1-213J1P__B.1	0.981544766812864	0	0	3.25120916157741
RP1-213J1P__B.2	0	0	0	2.16747277438494
RP1-214M20.2	0.981544766812864	1.93767012826582	0	0
RP1-215K18.4	1.96308953362573	1.93767012826582	0	0
RP1-217P22.2	0	3.87534025653164	0.962544499847722	0
RP1-21K4.1	0	0.968835064132909	0	0
RP1-21O18.3	0.981544766812864	3.87534025653164	3.85017799939089	1.08373638719247
RP1-21P18.1	0	0	0	0
RP1-221C16.7	0	3.87534025653164	0	0
RP1-221C16.8	3.92617906725146	8.71951557719618	5.77526699908633	3.25120916157741
RP1-222E13.10	565.36978568421	574.519193030815	554.425631912288	579.798967147971
RP1-222H5.1	15.7047162690058	10.657185705462	10.5879894983249	22.7584641310419
RP1-223B1.1	2.94463430043859	3.87534025653164	5.77526699908633	7.58615471034729
RP1-223D17.1	0	0	0	0
RP1-223E5.4	0	0	0	0
RP1-223H12.4	0	0	0	0
RP1-223H12.5	0.981544766812864	6.78184544893036	0.962544499847722	0
RP1-224A6.3	8.83390290131578	4.84417532066454	6.73781149893405	6.50241832315482
RP1-224A6.4	1495.8742246228	1405.77967805685	1586.27333574905	1425.1133491581
RP1-224A6.6	2.94463430043859	0.968835064132909	3.85017799939089	9.75362748473223
RP1-224A6.8	0	0	5.77526699908633	3.25120916157741
RP1-224A6.9	4.90772383406432	16.4701960902595	5.77526699908633	7.58615471034729
RP1-225D2.1	0	0	0	0
RP1-225E12.2	3.92617906725146	4.84417532066454	3.85017799939089	4.33494554876988
RP1-225E12.3	0	0	0	0
RP1-225L15.1	0	0	0	0
RP1-228H13.1	2.94463430043859	3.87534025653164	0.962544499847722	0
RP1-228H13.2	0	5.81301038479745	0.962544499847722	2.16747277438494
RP1-228H13.5	502.550920608186	525.108604760037	826.825725369193	807.38360845839
RP1-228H13.6	8.83390290131578	5.81301038479745	12.5130784980204	8.66989109753976
RP1-228J4.1	0.981544766812864	0	0	0
RP1-228P16.1	66.7450441432748	57.1612687838416	41.389413493452	42.2657191005063
RP1-228P16.3	114.840737717105	79.4444752588985	39.4643244937566	42.2657191005063
RP1-228P16.4	1.96308953362573	8.71951557719618	0.962544499847722	0
RP1-228P16.5	0	1.93767012826582	3.85017799939089	0
RP1-228P16.7	3.92617906725146	1.93767012826582	0.962544499847722	9.75362748473223
RP1-228P16.8	33.3725220716374	34.8780623087847	25.0261569960408	28.1771460670042
RP1-228P16.9	2.94463430043859	6.78184544893036	4.81272249923861	7.58615471034729
RP1-229K20.5	0.981544766812864	0	0	1.08373638719247
RP1-229K20.8	0	0	0	0
RP1-229K20.9	0	0	0	0
RP1-22N22.1	0.981544766812864	0	0.962544499847722	0
RP1-230G1.4	81.4682156454677	75.5691350023669	158.819842474874	216.747277438494
RP1-230G1.7	0	0	0	0
RP1-230L10.1	1.96308953362573	0.968835064132909	0	0
RP1-231L4.2	0	0	0	0
RP1-231P7P.1	0	0	0	0
RP1-232L22__A.1	0	0	0	0
RP1-232L22__B.1	4.90772383406432	4.84417532066454	2.88763349954317	5.41868193596235
RP1-232L24.2	0	3.87534025653164	0	0
RP1-232L24.3	0	1.93767012826582	1.92508899969544	3.25120916157741
RP1-232L24.4	0	0	0	0
RP1-232N11.2	0.981544766812864	2.90650519239873	0	2.16747277438494
RP1-232P20.1	2.94463430043859	2.90650519239873	6.73781149893405	9.75362748473223
RP1-234P15.4	36.317156372076	57.1612687838416	60.6403034904065	78.0290198778578
RP1-236J16.1	0	0.968835064132909	0	0
RP1-239B22.4	0.981544766812864	0	2.88763349954317	0
RP1-239B22.5	254.220094604532	190.860507634183	234.860857962844	252.510578215845
RP1-23E21.1	0.981544766812864	0	0	0
RP1-23E21.2	0	0	0	0
RP1-23K20.2	0	0	0	0
RP1-23O21.1	0	0	0	0
RP1-240B8.3	0.981544766812864	0	2.88763349954317	1.08373638719247
RP1-240K6.3	0.981544766812864	0	2.88763349954317	0
RP1-240K6.4	8.83390290131578	15.5013610261265	47.1646804925384	75.8615471034729
RP1-240K6.5	0	0	0	0
RP1-241P17.1	0	0	0	0
RP1-241P17.3	1.96308953362573	5.81301038479745	0.962544499847722	3.25120916157741
RP1-241P17.4	61.8373203092104	52.3170934631771	58.715214490711	71.526601554703
RP1-241P17.7	0	1.93767012826582	0	4.33494554876988
RP1-242N11.1	1.96308953362573	0.968835064132909	1.92508899969544	1.08373638719247
RP1-244F1.1	0	1.93767012826582	0	0
RP1-244F1.2	0	0	0	0
RP1-244F24.1	9.81544766812864	9.68835064132909	1.92508899969544	4.33494554876988
RP1-245G19.2	0.981544766812864	0.968835064132909	0.962544499847722	0
RP1-245M18.2	1.96308953362573	1.93767012826582	0.962544499847722	1.08373638719247
RP1-247F3.1	0	0.968835064132909	0.962544499847722	4.33494554876988
RP1-248E1.2	1.96308953362573	2.90650519239873	0	0
RP1-249C1.1	0	0	0	0
RP1-249F5.3	0	0	0	0
RP1-249H1.2	0	0	0	1.08373638719247
RP1-249H1.3	0	0	0	0
RP1-249H1.4	7.85235813450291	11.6260207695949	4.81272249923861	4.33494554876988
RP1-249I4.2	1.96308953362573	1.93767012826582	0	2.16747277438494
RP1-24O22.3	6.87081336769005	0.968835064132909	1.92508899969544	2.16747277438494
RP1-24O22.5	0	0	0	0
RP1-251I12.1	0.981544766812864	1.93767012826582	0	1.08373638719247
RP1-251M9.2	0	0	0.962544499847722	1.08373638719247
RP1-251M9.3	0	0	0	0
RP1-253B10.1	0	0	0	0
RP1-253B10.2	0	0	0	1.08373638719247
RP1-253P7.1	0	0	0	0
RP1-253P7.4	112.877648183479	117.229042760082	129.943507479442	98.6200112345148
RP1-254P11.1	0	0	0	0
RP1-256G22.1	0	0.968835064132909	0.962544499847722	1.08373638719247
RP1-256G22.2	0	0.968835064132909	0.962544499847722	5.41868193596235
RP1-257A15.1	0.981544766812864	0	0.962544499847722	0
RP1-257A7.4	23.5570744035087	33.9092272446518	14.4381674977158	39.0145099389289
RP1-257A7.5	0	0	0	0
RP1-257C22.2	0.981544766812864	1.93767012826582	0.962544499847722	3.25120916157741
RP1-257I20.13	23.5570744035087	23.2520415391898	24.063612496193	19.5072549694645
RP1-257I20.14	19.6308953362573	7.75068051306327	7.70035599878178	7.58615471034729
RP1-257I9.2	0	0	0	0
RP1-258N20.3	0.981544766812864	0.968835064132909	0	0
RP1-261D10.1	3.92617906725146	1.93767012826582	4.81272249923861	0
RP1-261D10.2	2.94463430043859	0.968835064132909	1.92508899969544	4.33494554876988
RP1-261G23.4	0	0.968835064132909	0	1.08373638719247
RP1-261G23.5	0.981544766812864	1.93767012826582	1.92508899969544	2.16747277438494
RP1-261G23.7	0	0	0	0
RP1-262D12.1	0	0.968835064132909	1.92508899969544	0
RP1-263J7.1	0.981544766812864	0	0	0
RP1-263J7.2	0	0	0	0
RP1-265C24.5	34.3540668384502	37.7845675011835	24.063612496193	18.423518582272
RP1-265C24.8	9.81544766812864	1.93767012826582	0.962544499847722	5.41868193596235
RP1-265C24.9	222.81066206652	211.206043980974	188.658721970153	212.412331889724
RP1-266L20.2	24.5386191703216	17.4390311543924	23.1010679963453	27.0934096798117
RP1-266L20.4	0	0	0.962544499847722	0
RP1-266L20.9	21.593984869883	27.1273817957215	27.9137904955839	30.3446188413892
RP1-267D11.1	0.981544766812864	0	0.962544499847722	0
RP1-267D11.6	114.840737717105	89.1328259002276	93.366816485229	93.2013292985524
RP1-267L14.3	7.85235813450291	9.68835064132909	2.88763349954317	7.58615471034729
RP1-267L14.6	3.92617906725146	4.84417532066454	3.85017799939089	6.50241832315482
RP1-267M5.1	0	0	0	0
RP1-267M5.2	0	0	0	0
RP1-267M5.3	0	2.90650519239873	0	0
RP1-269M15.3	0	0	0	0
RP1-269O5.3	0	0	0	0
RP1-272E8.1	1.96308953362573	0.968835064132909	1.92508899969544	0
RP1-272E8.2	0	0	0	1.08373638719247
RP1-272J12.1	4.90772383406432	0.968835064132909	0.962544499847722	0
RP1-272L16.1	1.96308953362573	1.93767012826582	1.92508899969544	1.08373638719247
RP1-273G13.1	0.981544766812864	0	1.92508899969544	1.08373638719247
RP1-273G13.2	15.7047162690058	17.4390311543924	12.5130784980204	21.6747277438494
RP1-273G13.3	5.88926860087718	10.657185705462	2.88763349954317	5.41868193596235
RP1-273N12.4	11.7785372017544	12.5948558337278	8.6629004986295	6.50241832315482
RP1-273P12.1	0	0.968835064132909	0	0
RP1-274L14.2	6.87081336769005	12.5948558337278	6.73781149893405	4.33494554876988
RP1-274L7.3	0	0	0	0
RP1-274L7.4	2.94463430043859	8.71951557719618	1.92508899969544	2.16747277438494
RP1-276E15.1	0	1.93767012826582	0.962544499847722	0
RP1-276J11.2	0	0	0	1.08373638719247
RP1-276J11.3	0	0	0	0
RP1-276N6.2	0	0	0	0
RP1-278C19.3	168.825699891813	193.767012826582	208.872156466956	213.496068276917
RP1-278C19.8	9.81544766812864	14.5325259619936	7.70035599878178	10.8373638719247
RP1-278D1.2	0.981544766812864	4.84417532066454	0	1.08373638719247
RP1-278E11.3	67.7265889100876	63.943114232772	63.5279369899497	83.4477018138202
RP1-278E11.5	0	0	0	0
RP1-278O22.1	0	0	0	0
RP1-278O22.2	0	0.968835064132909	0	1.08373638719247
RP1-279N11.1	0	0	0	0
RP1-27C22.1	0	0	0	0
RP1-27K12.2	15.7047162690058	18.4078662185253	23.1010679963453	24.9259369054268
RP1-27K12.4	5.88926860087718	3.87534025653164	3.85017799939089	10.8373638719247
RP1-27O5.3	0.981544766812864	6.78184544893036	0.962544499847722	4.33494554876988
RP1-281E18.1	0	0	0	0
RP1-281H8.3	2.94463430043859	3.87534025653164	1.92508899969544	2.16747277438494
RP1-283E3.4	18.6493505694444	24.2208766033227	27.9137904955839	23.8422005182343
RP1-283E3.8	109.933013883041	92.0393310926264	93.366816485229	91.0338565241675
RP1-283K11.2	0.981544766812864	2.90650519239873	6.73781149893405	2.16747277438494
RP1-283K11.3	3.92617906725146	1.93767012826582	4.81272249923861	4.33494554876988
RP1-286D6.5	47.1141488070175	50.3794233349113	51.0148584919293	47.6844010364687
RP1-287H17.1	0	0	0	0
RP1-288H2.2	0	0.968835064132909	0.962544499847722	0
RP1-288H2.5	0	0	0	0
RP1-288L1.4	0	0	2.88763349954317	1.08373638719247
RP1-288L1.5	0.981544766812864	5.81301038479745	4.81272249923861	3.25120916157741
RP1-288M22.1	0	0	0	0
RP1-288M22.2	0	0	0	3.25120916157741
RP1-28C20.1	0	0	0	0
RP1-28H20.3	3.92617906725146	5.81301038479745	1.92508899969544	2.16747277438494
RP1-28O10.1	0	0	2.88763349954317	1.08373638719247
RP1-28O17.1	0	0	0	0
RP1-290B4.1	0	0	0	0
RP1-290C9.2	5.88926860087718	5.81301038479745	6.73781149893405	6.50241832315482
RP1-290F12.3	0.981544766812864	0.968835064132909	0	0
RP1-290I10.2	0	0.968835064132909	0	0
RP1-290I10.3	0	0	0	0
RP1-290I10.4	0.981544766812864	0.968835064132909	0	1.08373638719247
RP1-290I10.5	0.981544766812864	0	1.92508899969544	0
RP1-290I10.6	23.5570744035087	25.1897116674556	13.4756229978681	22.7584641310419
RP1-290I10.7	1.96308953362573	3.87534025653164	2.88763349954317	1.08373638719247
RP1-290I10.8	8.83390290131578	6.78184544893036	1.92508899969544	3.25120916157741
RP1-292B18.1	13.7416267353801	17.4390311543924	15.4007119975636	14.0885730335021
RP1-292B18.3	1.96308953362573	1.93767012826582	5.77526699908633	7.58615471034729
RP1-292B18.4	4.90772383406432	2.90650519239873	1.92508899969544	3.25120916157741
RP1-292L20.2	0	0	0	0
RP1-292L20.3	11.7785372017544	12.5948558337278	23.1010679963453	21.6747277438494
RP1-293L6.1	0	0	0	0
RP1-293L8.2	0	0.968835064132909	0	0
RP1-293L8.5	0.981544766812864	1.93767012826582	0.962544499847722	4.33494554876988
RP1-296G17.3	0	1.93767012826582	0	1.08373638719247
RP1-296L11.1	0.981544766812864	0.968835064132909	4.81272249923861	5.41868193596235
RP1-297M16.2	0	5.81301038479745	0	0
RP1-298J18.1	0	2.90650519239873	0	0
RP1-298J18.3	4.90772383406432	4.84417532066454	3.85017799939089	1.08373638719247
RP1-298M8.1	0	0	0	0
RP1-29C18.10	0	2.90650519239873	0.962544499847722	1.08373638719247
RP1-29C18.8	9.81544766812864	9.68835064132909	4.81272249923861	13.0048366463096
RP1-29C18.9	0.981544766812864	0.968835064132909	1.92508899969544	3.25120916157741
RP1-29G21.1	0	0	0	0
RP1-29I24.2	0	0	0	0
RP1-29K1.4	0	0.968835064132909	0	0
RP1-300G12.2	0	0	0	0
RP1-300I2.2	0	0	1.92508899969544	4.33494554876988
RP1-300I2.3	0	0	0	0
RP1-301L19.1	0	1.93767012826582	0	1.08373638719247
RP1-302D9.1	0	0	0	1.08373638719247
RP1-302D9.2	0	0	2.88763349954317	1.08373638719247
RP1-302D9.3	0	0	0	0
RP1-302D9.5	0	0	1.92508899969544	0
RP1-303A1.1	0	0	0	1.08373638719247
RP1-303A1.2	0	1.93767012826582	4.81272249923861	0
RP1-305B16.3	0	1.93767012826582	0	1.08373638719247
RP1-305G21.1	0	1.93767012826582	0	1.08373638719247
RP1-308E4.1	0	4.84417532066454	0.962544499847722	2.16747277438494
RP1-309F20.3	0.981544766812864	1.93767012826582	0.962544499847722	1.08373638719247
RP1-309F20.4	0	0	0	0
RP1-309H15.2	0	0	0	0
RP1-309K20.6	0	0	0	0
RP1-30E17.1	0	0.968835064132909	0	0
RP1-30E17.2	0.981544766812864	0.968835064132909	0	0
RP1-30G7.1	0	0	0	0
RP1-30G7.2	50.0587831074561	42.628742821848	60.6403034904065	65.0241832315482
RP1-30M3.5	15.7047162690058	12.5948558337278	6.73781149893405	9.75362748473223
RP1-30M3.6	9.81544766812864	7.75068051306327	3.85017799939089	3.25120916157741
RP1-30P20.1	0	0	0.962544499847722	0
RP1-310O13.13	0	0	0	0
RP1-310O13.7	0	0	0	5.41868193596235
RP1-310P5.1	2.94463430043859	0.968835064132909	5.77526699908633	1.08373638719247
RP1-313I6.1	0	0	0.962544499847722	0
RP1-313I6.12	14.723171502193	10.657185705462	11.5505339981727	17.3397821950795
RP1-313L4.3	3.92617906725146	4.84417532066454	14.4381674977158	2.16747277438494
RP1-313L4.4	2.94463430043859	3.87534025653164	6.73781149893405	6.50241832315482
RP1-315G1.1	0.981544766812864	13.5636908978607	5.77526699908633	10.8373638719247
RP1-315G1.3	9.81544766812864	8.71951557719618	7.70035599878178	14.0885730335021
RP1-315G1.4	0.981544766812864	3.87534025653164	4.81272249923861	9.75362748473223
RP1-317E23.3	9.81544766812864	10.657185705462	16.3632564974113	21.6747277438494
RP1-317E23.6	0	0	0	0
RP1-317E23.7	0	0	0	0
RP1-319M7.2	0	0	0	1.08373638719247
RP1-31B8.1	0	0	0	0
RP1-320J15.3	6.87081336769005	2.90650519239873	3.85017799939089	6.50241832315482
RP1-321E8.4	0	0	0	0
RP1-321E8.5	0	0	0	0
RP1-321O10.2	6.87081336769005	5.81301038479745	13.4756229978681	15.1723094206946
RP1-32B1.3	0	0	0	0
RP1-32B1.4	0	0.968835064132909	0	0
RP1-32I10.10	1.96308953362573	4.84417532066454	0.962544499847722	2.16747277438494
RP1-32I10.11	0	1.93767012826582	1.92508899969544	0
RP1-33E13.1	0	0	0	0
RP1-34B20.19	0.981544766812864	2.90650519239873	1.92508899969544	1.08373638719247
RP1-34B20.21	14.723171502193	10.657185705462	4.81272249923861	1.08373638719247
RP1-34B20.4	2.94463430043859	1.93767012826582	0.962544499847722	0
RP1-34B21.6	212.013669631579	178.265651800455	170.370376473047	172.314085563603
RP1-34L19.1	1.96308953362573	3.87534025653164	1.92508899969544	3.25120916157741
RP1-34L19.2	0.981544766812864	2.90650519239873	2.88763349954317	1.08373638719247
RP1-34M23.5	0	0	0.962544499847722	0
RP1-34P24.2	0	0	0	0
RP1-34P24.3	1.96308953362573	0.968835064132909	0	0
RP1-35C21.1	0	0.968835064132909	0.962544499847722	0
RP1-35C21.2	0.981544766812864	0	0	0
RP1-37C10.3	8.83390290131578	7.75068051306327	4.81272249923861	5.41868193596235
RP1-37E16.12	0	0	0	0
RP1-37E16.13	0	0	0	0
RP1-37J18.1	0	0	0	0
RP1-37J18.2	4.90772383406432	5.81301038479745	3.85017799939089	0
RP1-37M3.8	0	0.968835064132909	1.92508899969544	2.16747277438494
RP1-37N7.1	0	0.968835064132909	0	0
RP1-37N7.2	0	0	0	0
RP1-37N7.3	23.5570744035087	25.1897116674556	45.2395914928429	54.1868193596235
RP1-37N7.5	0	0	0	0
RP1-37N7.6	0	0	0	0
RP1-37N7.7	0	0	0	0
RP1-38C16.1	0	0	0	0
RP1-38C16.2	0	0	0	0
RP1-38C16.3	2.94463430043859	0	0	0
RP1-39G22.4	0.981544766812864	5.81301038479745	3.85017799939089	1.08373638719247
RP1-39G22.7	586.963770554093	549.329481363359	599.665223405131	663.246668961792
RP1-39J2.1	0	0	0	0
RP1-3D11.1	0	1.93767012826582	0	0
RP1-3D11.2	0	0	0	0
RP1-3E10.2	0	0.968835064132909	0	0
RP1-40E16.11	0	0	0	0
RP1-40E16.12	46.1326040402046	41.6599077577151	43.3145024931475	32.5120916157741
RP1-40E16.2	1.96308953362573	0.968835064132909	3.85017799939089	0
RP1-40E16.4	0	0	0	0
RP1-40E16.9	0.981544766812864	1.93767012826582	1.92508899969544	5.41868193596235
RP1-40G4P.1	1.96308953362573	7.75068051306327	8.6629004986295	4.33494554876988
RP1-41C23.1	4.90772383406432	4.84417532066454	5.77526699908633	6.50241832315482
RP1-41C23.2	0	0	0	0
RP1-41C23.4	9.81544766812864	5.81301038479745	10.5879894983249	19.5072549694645
RP1-41P2.6	0	0	0	0
RP1-41P2.7	0	0	0	0
RP1-43E13.2	21.593984869883	37.7845675011835	35.6141464943657	30.3446188413892
RP1-43O17.1	0	0	0	0
RP1-43O17.2	0.981544766812864	0	0	0
RP1-44A20.4	12.7600819685672	18.4078662185253	19.2508899969544	16.256045807887
RP1-45C12.1	10.7969924349415	22.2832064750569	14.4381674977158	13.0048366463096
RP1-45I14.1	0.981544766812864	4.84417532066454	0.962544499847722	0
RP1-45I4.2	0	0	0	1.08373638719247
RP1-45I4.3	0.981544766812864	0.968835064132909	0	0
RP1-45N11.1	0	0	0	0
RP1-45P21.3	228.699930667397	247.052941353892	198.284166968631	224.333432148841
RP1-46F2.2	7.85235813450291	13.5636908978607	1.92508899969544	6.50241832315482
RP1-46F2.3	64.781954609649	57.1612687838416	101.067172484011	75.8615471034729
RP1-47A17.1	2.94463430043859	4.84417532066454	4.81272249923861	2.16747277438494
RP1-47M23.3	1.96308953362573	2.90650519239873	0.962544499847722	1.08373638719247
RP1-48J14.1	0	0	0	0
RP1-49C23.1	0	0	0	0
RP1-4G17.2	0	0	0	0
RP1-4G17.5	0	0	0	0
RP1-50A13.1	0	0	0	0
RP1-50A13.2	1.96308953362573	1.93767012826582	2.88763349954317	3.25120916157741
RP1-50J22.4	0	0	0	0
RP1-50O24.6	0	0	0	0
RP1-52D1.1	0	0	0	0
RP1-52J10.9	0	0	0	0
RP1-53C18.2	0	1.93767012826582	0.962544499847722	1.08373638719247
RP1-53C18.3	0	0	0	0
RP1-53O8.1	0.981544766812864	0.968835064132909	0	0
RP1-53O8.2	0	0	0	0
RP1-54B20.7	0	1.93767012826582	2.88763349954317	0
RP1-54G6.1	0	0	0	0
RP1-55C23.4	0	0	0	0
RP1-55C23.5	0	0	0	0
RP1-55C23.7	0	0	0	0
RP1-55C23.8	0	0	0	0
RP1-56J10.8	0.981544766812864	0.968835064132909	1.92508899969544	4.33494554876988
RP1-56K13.1	35.3356116052631	62.0054441045062	50.0523139920815	44.4331918748913
RP1-56K13.2	12.7600819685672	8.71951557719618	11.5505339981727	9.75362748473223
RP1-56K13.3	0	0	0	0
RP1-56K13.5	0	0.968835064132909	2.88763349954317	1.08373638719247
RP1-56K13.6	0.981544766812864	0.968835064132909	1.92508899969544	1.08373638719247
RP1-56L9.3	6.87081336769005	7.75068051306327	2.88763349954317	8.66989109753976
RP1-56L9.6	0	0	0	0
RP1-56L9.7	0.981544766812864	7.75068051306327	0	0
RP1-57E3.1	3.92617906725146	0.968835064132909	0.962544499847722	0
RP1-58B11.1	0	1.93767012826582	0	1.08373638719247
RP1-58B11.2	0.981544766812864	7.75068051306327	3.85017799939089	1.08373638719247
RP1-58B11.3	0	0	0	0
RP1-59B16.1	0.981544766812864	0	0	0
RP1-59D14.1	0	0	0	0
RP1-59D14.10	0	0	0	0
RP1-59D14.5	62.8188650760233	72.6626298099682	67.3781149893405	62.8567104571633
RP1-59D14.8	0	0.968835064132909	0	0
RP1-59D14.9	0.981544766812864	1.93767012826582	0	0
RP1-59M18.2	0	0	0	0
RP1-5O6.4	1.96308953362573	5.81301038479745	0.962544499847722	2.16747277438494
RP1-5O6.5	0	1.93767012826582	0	1.08373638719247
RP1-5O6.7	0.981544766812864	0	0	0
RP1-60G11.1	0	0	0	0
RP1-60N8.1	0.981544766812864	2.90650519239873	0	1.08373638719247
RP1-60N8.2	0	0	0	0
RP1-60O19.1	0.981544766812864	4.84417532066454	0.962544499847722	4.33494554876988
RP1-60O19.2	0	0	0	1.08373638719247
RP1-61A9.4	2.94463430043859	2.90650519239873	3.85017799939089	14.0885730335021
RP1-62D2.3	5.88926860087718	10.657185705462	1.92508899969544	4.33494554876988
RP1-62D2.4	0	0	0	0
RP1-62O9.3	2.94463430043859	10.657185705462	9.62544499847722	8.66989109753976
RP1-63G5.5	5.88926860087718	4.84417532066454	2.88763349954317	1.08373638719247
RP1-63G5.7	0.981544766812864	0.968835064132909	0.962544499847722	0
RP1-63G5.8	0	0	0	0
RP1-63M2.5	1.96308953362573	1.93767012826582	5.77526699908633	6.50241832315482
RP1-63M2.7	52.0218726410818	51.3482583990442	50.0523139920815	56.3542921340084
RP1-63P18.2	0	0	0	0
RP1-65J11.5	0.981544766812864	0	0	0
RP1-65P5.3	0	0	0	0
RP1-65P5.4	0	0.968835064132909	0	1.08373638719247
RP1-65P5.5	0	0.968835064132909	0.962544499847722	3.25120916157741
RP1-65P5.6	0	0	0	0
RP1-66C13.1	0	0	0.962544499847722	0
RP1-66C13.2	0	0	0	0
RP1-66C13.3	0	0	0	0
RP1-66C13.4	0	0	0	0
RP1-66H9.1	2.94463430043859	2.90650519239873	0	0
RP1-66N13.1	0	0	0	0
RP1-66N13.3	0.981544766812864	2.90650519239873	0.962544499847722	2.16747277438494
RP1-66N13.4	0	0.968835064132909	0	0
RP1-67A8.3	1.96308953362573	9.68835064132909	2.88763349954317	2.16747277438494
RP1-67K17.3	0	0	0	0
RP1-67K17.4	1.96308953362573	0	0	1.08373638719247
RP1-67M12.2	0	0.968835064132909	0	0
RP1-68D18.2	26.5017087039473	34.8780623087847	25.9887014958885	33.5958280029666
RP1-68D18.3	0.981544766812864	2.90650519239873	0	0
RP1-68D18.4	39.2617906725146	57.1612687838416	31.7639684949748	43.3494554876988
RP1-69B10.3	18.6493505694444	9.68835064132909	16.3632564974113	27.0934096798117
RP1-69B13.2	0	3.87534025653164	0.962544499847722	1.08373638719247
RP1-69D17.3	0	0	0	0
RP1-69D17.4	0	1.93767012826582	3.85017799939089	4.33494554876988
RP1-69E11.2	0.981544766812864	0.968835064132909	0.962544499847722	1.08373638719247
RP1-69E11.3	1.96308953362573	0	0	1.08373638719247
RP1-69M21.2	13.7416267353801	10.657185705462	13.4756229978681	7.58615471034729
RP1-6P5.1	0	2.90650519239873	0	0
RP1-6P5.2	0.981544766812864	1.93767012826582	0	0
RP1-71H19.2	4.90772383406432	5.81301038479745	1.92508899969544	3.25120916157741
RP1-71H24.1	0	0	2.88763349954317	0
RP1-71H24.4	1.96308953362573	0.968835064132909	0	0
RP1-71L16.1	33.3725220716374	40.6910726935822	50.0523139920815	65.0241832315482
RP1-71L16.2	276.795624241228	235.426920584297	288.763349954317	270.934096798117
RP1-71L16.3	1.96308953362573	0	0	1.08373638719247
RP1-71L16.9	0	1.93767012826582	0	1.08373638719247
RP1-72A23.1	0	0	0.962544499847722	1.08373638719247
RP1-72A23.3	0	0	0	0
RP1-72A23.4	0.981544766812864	0.968835064132909	1.92508899969544	2.16747277438494
RP1-72E17.2	0	0	0	0
RP1-73A14.1	0	0	0	0
RP1-73A14.2	0.981544766812864	0	0	0
RP1-74B13.2	0.981544766812864	6.78184544893036	2.88763349954317	2.16747277438494
RP1-75H8.3	0	0	0	0
RP1-76B20.11	1.96308953362573	0	0	1.08373638719247
RP1-76B20.12	0	0	0	0
RP1-76C18.1	0.981544766812864	1.93767012826582	0	1.08373638719247
RP1-77H15.1	2.94463430043859	2.90650519239873	4.81272249923861	2.16747277438494
RP1-78B3.1	10.7969924349415	31.0027220522531	20.2134344968022	10.8373638719247
RP1-78O14.1	4.90772383406432	5.81301038479745	5.77526699908633	7.58615471034729
RP1-79C4.1	0	2.90650519239873	1.92508899969544	0
RP1-79C4.4	64.781954609649	48.4417532066455	46.2021359926907	48.7681374236611
RP1-7G5.5	1.96308953362573	1.93767012826582	0.962544499847722	1.08373638719247
RP1-7G5.6	0.981544766812864	0	0.962544499847722	0
RP1-80B9.2	85.3943947127192	81.3821453871644	111.655161982336	107.289902332055
RP1-80N2.2	0.981544766812864	0	9.62544499847722	5.41868193596235
RP1-80N2.3	40.2433354393274	40.6910726935822	40.4268689936043	50.9356101980461
RP1-80N2.4	29.4463430043859	24.2208766033227	41.389413493452	47.6844010364687
RP1-81D8.3	0	0.968835064132909	0	1.08373638719247
RP1-81D8.4	2.94463430043859	2.90650519239873	0.962544499847722	0
RP1-81D8.5	0	0	0	0
RP1-81D8.6	0	0	0	0
RP1-81F6.1	0	0	0	0
RP1-81F6.2	0	0	0	0
RP1-81P11.1	0	0	0.962544499847722	0
RP1-83M4.2	3.92617906725146	5.81301038479745	3.85017799939089	8.66989109753976
RP1-84D21.1	0	0.968835064132909	0	0
RP1-84O15.1	0	1.93767012826582	0	0
RP1-84O15.2	4.90772383406432	0	3.85017799939089	3.25120916157741
RP1-85D24.1	0	0	0	0
RP1-85D24.2	0	0	0	0
RP1-85D24.3	0	0	0	0
RP1-85D24.4	0	0	0	0
RP1-85D24.5	10.7969924349415	7.75068051306327	14.4381674977158	6.50241832315482
RP1-85F18.4	2.94463430043859	17.4390311543924	1.92508899969544	2.16747277438494
RP1-85F18.5	23.5570744035087	31.0027220522531	23.1010679963453	33.5958280029666
RP1-85F18.6	0.981544766812864	1.93767012826582	1.92508899969544	2.16747277438494
RP1-86C11.7	12.7600819685672	2.90650519239873	1.92508899969544	8.66989109753976
RP1-86D1.5	0	0	0	0
RP1-89D4.1	2.94463430043859	5.81301038479745	0.962544499847722	3.25120916157741
RP1-8B1.4	1.96308953362573	2.90650519239873	2.88763349954317	0
RP1-8B22.1	0	0	0	0
RP1-8B22.2	0	0	0	2.16747277438494
RP1-8N8.10	12.7600819685672	12.5948558337278	18.2883454971067	19.5072549694645
RP1-8N8.11	0	0	0	0
RP1-90G24.10	12.7600819685672	17.4390311543924	21.1759789966499	14.0885730335021
RP1-90G24.11	1.96308953362573	1.93767012826582	0.962544499847722	5.41868193596235
RP1-90G24.5	126.619274918859	89.1328259002276	155.932208975331	151.723094206946
RP1-90G24.6	25.5201639371345	20.3455363467911	23.1010679963453	29.2608824541967
RP1-90G24.8	0	0	0	2.16747277438494
RP1-90J20.10	0	0	0	0
RP1-90J20.14	0	0	0	0
RP1-90J20.2	0	0	0	0
RP1-90J20.7	43.187969739766	46.5040830783796	45.2395914928429	67.1916560059331
RP1-90J20.8	0.981544766812864	0.968835064132909	0.962544499847722	0
RP1-90J4.1	0	2.90650519239873	0	0
RP1-90J4.2	0	0	0	0
RP1-90J4.3	0	0	0	0
RP1-90K10.4	2.94463430043859	2.90650519239873	0.962544499847722	0
RP1-90L14.1	35.3356116052631	13.5636908978607	39.4643244937566	36.847037164544
RP1-90L6.2	4.90772383406432	5.81301038479745	0.962544499847722	4.33494554876988
RP1-90L6.3	1.96308953362573	4.84417532066454	0	2.16747277438494
RP1-91G5.1	0	0	0	0
RP1-91J24.1	1.96308953362573	0	0	0
RP1-91J24.3	0	0	0.962544499847722	0
RP1-91N13.1	0	0	0	1.08373638719247
RP1-92C4.1	0	0	0	0
RP1-92C4.2	0	0	0	0
RP1-92C8.2	0	0.968835064132909	0	0
RP1-92C8.3	0	0	0	0
RP1-92O14.3	59.8742307755847	44.5664129501138	87.5915494861427	84.5314382010126
RP1-92O14.6	54.9665069415204	64.9119492969049	60.6403034904065	68.2753923931256
RP1-93C23.1	1.96308953362573	0.968835064132909	0	0
RP1-93H18.3	51.0403278742689	63.943114232772	66.4155704894928	45.5169282620837
RP1-93H18.4	0	0	0	1.08373638719247
RP1-93H18.6	0	0	0	0
RP1-93H18.7	0	0	0	0
RP1-93I3.1	40.2433354393274	38.7534025653164	32.7265129948225	35.7633007773515
RP1-93L7.3	0	0	0	0
RP1-93L7.4	0	0	0	0
RP1-95L4.2	0	0.968835064132909	0	0
RP1-95L4.3	0	1.93767012826582	0	1.08373638719247
RP1-95L4.4	18.6493505694444	12.5948558337278	25.9887014958885	20.5909913566569
RP1-96H9.5	0	2.90650519239873	2.88763349954317	1.08373638719247
RP1-97D16.1	0	0	0	0
RP1-97D16.4	5.88926860087718	7.75068051306327	7.70035599878178	6.50241832315482
RP1-97G4.1	2.94463430043859	0.968835064132909	0	0
RP1-97J1.2	0.981544766812864	0	0	0
RP1-99E18.2	10.7969924349415	13.5636908978607	23.1010679963453	16.256045807887
RP1-9B16.2	0	0	0	0
RP1-9E21.2	0	0.968835064132909	0	4.33494554876988
RP1-9E21.5	15.7047162690058	17.4390311543924	11.5505339981727	18.423518582272
RP11-1000B6.2	4.90772383406432	12.5948558337278	9.62544499847722	7.58615471034729
RP11-1000B6.3	2.94463430043859	3.87534025653164	4.81272249923861	6.50241832315482
RP11-1000B6.5	9.81544766812864	17.4390311543924	9.62544499847722	6.50241832315482
RP11-1000B6.7	0	0	0	0
RP11-1000B6.8	4.90772383406432	4.84417532066454	15.4007119975636	6.50241832315482
RP11-1003J3.1	0	0	0	0
RP11-1005I1.1	0.981544766812864	0	2.88763349954317	1.08373638719247
RP11-1006B19.1	0.981544766812864	0	0	1.08373638719247
RP11-1006G14.1	0.981544766812864	2.90650519239873	0	4.33494554876988
RP11-1006G14.2	1.96308953362573	1.93767012826582	0.962544499847722	0
RP11-1006G14.3	0	0.968835064132909	0	0
RP11-1006G14.4	0	0	0	0
RP11-1006G14.5	0	0	0	0
RP11-1007G5.2	0	0	0	2.16747277438494
RP11-1007I13.2	0	0	0	0
RP11-1007I13.3	0.981544766812864	1.93767012826582	0	1.08373638719247
RP11-1007I13.4	21.593984869883	13.5636908978607	17.325800997259	21.6747277438494
RP11-1007I4.1	0	0	0	0
RP11-1007J8.1	0.981544766812864	1.93767012826582	0	1.08373638719247
RP11-1007O24.2	8.83390290131578	14.5325259619936	10.5879894983249	4.33494554876988
RP11-1007O24.3	34.3540668384502	30.0338869881202	25.9887014958885	24.9259369054268
RP11-1007O24.4	0	0.968835064132909	0	0
RP11-1008C21.1	3.92617906725146	16.4701960902595	5.77526699908633	7.58615471034729
RP11-1008C21.2	106.988379582602	79.4444752588985	95.2919054849245	97.5362748473223
RP11-1008M1.1	0	0	0	0
RP11-100A13.1	0	2.90650519239873	0	0
RP11-100C24.1	0	0	0	0
RP11-100D1.1	0	0	0	0
RP11-100E13.1	45.1510592733917	36.8157324370505	45.2395914928429	33.5958280029666
RP11-100E13.2	2.94463430043859	5.81301038479745	3.85017799939089	5.41868193596235
RP11-100E13.3	0	0	0	0
RP11-100E5.2	0	0	0	0
RP11-100F15.1	0	0	0	1.08373638719247
RP11-100F15.2	0	0	0	0
RP11-100F15.3	0	0	0	0
RP11-100F22.1	0	0	0	0
RP11-100G15.10	0	0	0	0
RP11-100G15.11	44.1695145065789	43.5975778859809	39.4643244937566	41.1819827133139
RP11-100G15.12	0	0	1.92508899969544	1.08373638719247
RP11-100G15.2	0	0	0	0
RP11-100G15.3	0.981544766812864	0.968835064132909	3.85017799939089	0
RP11-100G15.4	0	1.93767012826582	1.92508899969544	0
RP11-100G15.5	0	0.968835064132909	0	0
RP11-100G15.6	0.981544766812864	0.968835064132909	2.88763349954317	6.50241832315482
RP11-100G15.7	49.0772383406432	54.2547635914429	35.6141464943657	72.6103379418955
RP11-100J16.4	0	0	0	0
RP11-100K18.1	0	0	0	0
RP11-100L22.1	0.981544766812864	0.968835064132909	0	0
RP11-100L22.2	30.4278877711988	29.0650519239873	5.77526699908633	16.256045807887
RP11-100L22.3	3.92617906725146	0.968835064132909	2.88763349954317	1.08373638719247
RP11-100L22.4	0	0	0	0
RP11-100M12.1	0	0	0	0
RP11-100M12.2	0	0	0	0
RP11-100M12.3	0	0	0	0
RP11-100N20.1	3.92617906725146	1.93767012826582	1.92508899969544	0
RP11-100N21.1	12.7600819685672	9.68835064132909	12.5130784980204	13.0048366463096
RP11-100N3.2	0	0.968835064132909	0	0
RP11-1012A1.10	0	0	0	0
RP11-1012A1.4	0	1.93767012826582	0.962544499847722	1.08373638719247
RP11-1012A1.5	0	1.93767012826582	0	0
RP11-1012A1.7	5.88926860087718	1.93767012826582	2.88763349954317	1.08373638719247
RP11-1012E15.2	2.94463430043859	0	3.85017799939089	0
RP11-1016B18.1	3.92617906725146	8.71951557719618	1.92508899969544	2.16747277438494
RP11-1017G21.3	0	0	4.81272249923861	0
RP11-1017G21.4	0	0	0	0
RP11-1017G21.5	93.2467528472221	74.600299938234	115.505339981727	86.6989109753976
RP11-1017G21.6	10.7969924349415	8.71951557719618	4.81272249923861	3.25120916157741
RP11-1018J11.1	1.96308953362573	1.93767012826582	0.962544499847722	2.16747277438494
RP11-1018J11.2	0.981544766812864	0.968835064132909	3.85017799939089	2.16747277438494
RP11-1018J8.2	0.981544766812864	0	1.92508899969544	2.16747277438494
RP11-1018J8.3	0	0	0	0
RP11-1018N14.1	6.87081336769005	2.90650519239873	3.85017799939089	0
RP11-1018N14.2	2.94463430043859	4.84417532066454	1.92508899969544	2.16747277438494
RP11-1018N14.3	0	0	0.962544499847722	0
RP11-1018N14.4	0	0	0	0
RP11-1018N14.5	3.92617906725146	3.87534025653164	0.962544499847722	5.41868193596235
RP11-101B14.1	0	7.75068051306327	0.962544499847722	0
RP11-101B14.4	0	0	0.962544499847722	0
RP11-101C11.1	0.981544766812864	5.81301038479745	1.92508899969544	3.25120916157741
RP11-101C21.1	0	0	0.962544499847722	2.16747277438494
RP11-101C21.4	0	0.968835064132909	4.81272249923861	0
RP11-101E13.1	6.87081336769005	8.71951557719618	8.6629004986295	2.16747277438494
RP11-101E14.2	0	0	0	0
RP11-101E14.3	0	1.93767012826582	1.92508899969544	0
RP11-101E19.1	2.94463430043859	0.968835064132909	4.81272249923861	0
RP11-101E19.10	0	0	0	0
RP11-101E19.2	0	0	0	0
RP11-101E19.4	0	0	0	1.08373638719247
RP11-101E19.5	0	0.968835064132909	0	0
RP11-101E19.6	1.96308953362573	0.968835064132909	2.88763349954317	3.25120916157741
RP11-101E19.7	0.981544766812864	1.93767012826582	0.962544499847722	2.16747277438494
RP11-101E19.8	1.96308953362573	0.968835064132909	1.92508899969544	1.08373638719247
RP11-101E3.5	0	0	0	0
RP11-101E5.1	0.981544766812864	3.87534025653164	0	2.16747277438494
RP11-101E5.2	0	0	0	0
RP11-101E5.6	0	0	0	0
RP11-101E5.7	1.96308953362573	0	0.962544499847722	2.16747277438494
RP11-101E7.2	99.1360214480993	73.6314648741011	74.1159264882746	113.792320655209
RP11-101J8.2	1.96308953362573	2.90650519239873	0.962544499847722	1.08373638719247
RP11-101K23.1	0.981544766812864	0	0	0
RP11-101O21.1	0	0	0	2.16747277438494
RP11-101O6.2	5.88926860087718	9.68835064132909	10.5879894983249	8.66989109753976
RP11-101P17.10	0.981544766812864	0.968835064132909	0	0
RP11-101P17.14	0	0	0	2.16747277438494
RP11-101P17.15	0	0	0	0
RP11-101P17.5	6.87081336769005	13.5636908978607	7.70035599878178	9.75362748473223
RP11-101P17.8	100.117566214912	98.8211765415567	74.1159264882746	81.2802290394352
RP11-1020A11.1	12.7600819685672	15.5013610261265	12.5130784980204	18.423518582272
RP11-1020A11.2	187.475050461257	185.047497249386	205.984522967412	202.658704404992
RP11-1020M18.10	0	0	0	0
RP11-1021N1.1	0	0	0	0
RP11-1021O19.2	0.981544766812864	0	0.962544499847722	4.33494554876988
RP11-1022B3.1	0	0	0	0
RP11-1022B3.2	0	0	0	0
RP11-1023L17.1	263.053997505848	269.336147828949	245.448847461169	270.934096798117
RP11-1023L17.2	73.6158575109648	127.886228465544	66.4155704894928	101.871220396092
RP11-1023P17.2	0	0	0	0
RP11-1024P17.1	23.5570744035087	18.4078662185253	17.325800997259	22.7584641310419
RP11-1026G19.1	0	0	0	0
RP11-1026M7.2	0	0	0	0
RP11-1026M7.3	0	2.90650519239873	0.962544499847722	3.25120916157741
RP11-1028N23.2	0	0.968835064132909	0	0
RP11-1028N23.3	0	0.968835064132909	0	0
RP11-1028N23.4	4.90772383406432	8.71951557719618	3.85017799939089	0
RP11-1029F8.1	2.94463430043859	5.81301038479745	0	1.08373638719247
RP11-1029J19.2	0.981544766812864	4.84417532066454	0	2.16747277438494
RP11-1029J19.4	3.92617906725146	9.68835064132909	24.063612496193	29.2608824541967
RP11-1029J19.5	5.88926860087718	9.68835064132909	16.3632564974113	26.0096732926193
RP11-1029M24.1	0	1.93767012826582	0	0
RP11-1029M24.2	3.92617906725146	0.968835064132909	1.92508899969544	6.50241832315482
RP11-1029M24.3	4.90772383406432	8.71951557719618	5.77526699908633	5.41868193596235
RP11-1029M24.4	0	1.93767012826582	0.962544499847722	0
RP11-102C16.3	0	0	0	0
RP11-102C24.1	1.96308953362573	1.93767012826582	1.92508899969544	2.16747277438494
RP11-102D18.1	0	0	0	0
RP11-102F4.2	0	0	3.85017799939089	0
RP11-102G14.1	7.85235813450291	7.75068051306327	6.73781149893405	11.9211002591172
RP11-102H24.1	0.981544766812864	0	0	0
RP11-102J14.1	0.981544766812864	0	0	0
RP11-102L12.2	3.92617906725146	10.657185705462	6.73781149893405	2.16747277438494
RP11-102M11.1	15.7047162690058	20.3455363467911	17.325800997259	22.7584641310419
RP11-102M11.2	2.94463430043859	1.93767012826582	3.85017799939089	4.33494554876988
RP11-102N11.1	0	0	0	0
RP11-102N12.2	0	0	0	0
RP11-102N12.3	82.4497604122806	78.4756401947656	89.5166384858381	86.6989109753976
RP11-102O5.1	0	0	0	0
RP11-1030E3.1	0	0	0	0
RP11-1030E3.2	0	0	0	0
RP11-1033A18.1	205.142856263889	188.922837505917	239.673580462083	221.082222987264
RP11-1033H12.1	0	0	0	0
RP11-1033H12.3	0	0	0	0
RP11-1035H13.2	0	1.93767012826582	1.92508899969544	0
RP11-1035H13.3	0	0	0	0
RP11-1036E20.10	0	2.90650519239873	0	4.33494554876988
RP11-1036E20.7	0	0	0	0
RP11-1036E20.8	0	0	0	0
RP11-1036E20.9	0	0	0	0
RP11-1036F1.1	0	0	0	0
RP11-1037D22.1	0	0	0	0
RP11-1037J10.1	0	0	0	0
RP11-1038A11.1	0.981544766812864	0.968835064132909	0.962544499847722	0
RP11-1038A11.2	0	0.968835064132909	0	0
RP11-1038A11.3	5.88926860087718	8.71951557719618	10.5879894983249	7.58615471034729
RP11-103B5.2	0	0	0	2.16747277438494
RP11-103B5.4	5.88926860087718	8.71951557719618	7.70035599878178	7.58615471034729
RP11-103C16.2	0.981544766812864	0	1.92508899969544	5.41868193596235
RP11-103C3.1	0	0.968835064132909	0	0
RP11-103C3.2	0	0	0	1.08373638719247
RP11-103F13.1	0	0	0	0
RP11-103F13.3	0	0	0	0
RP11-103G8.1	9.81544766812864	4.84417532066454	0.962544499847722	5.41868193596235
RP11-103G8.2	21.593984869883	30.0338869881202	24.063612496193	28.1771460670042
RP11-103G8.4	7.85235813450291	8.71951557719618	13.4756229978681	6.50241832315482
RP11-103H7.1	5.88926860087718	0.968835064132909	1.92508899969544	2.16747277438494
RP11-103H7.2	9.81544766812864	8.71951557719618	5.77526699908633	6.50241832315482
RP11-103H7.3	18.6493505694444	10.657185705462	14.4381674977158	11.9211002591172
RP11-103J17.1	3.92617906725146	5.81301038479745	0	2.16747277438494
RP11-103J17.2	141.342446421052	159.85778558193	121.280606980813	161.476721691678
RP11-103J8.1	0.981544766812864	0.968835064132909	0	1.08373638719247
RP11-103J8.2	0	0	0	0
RP11-1041F24.1	0	2.90650519239873	0	0
RP11-1042B17.1	0.981544766812864	0	0.962544499847722	0
RP11-1042B17.2	0	0	0	2.16747277438494
RP11-1042B17.3	6.87081336769005	3.87534025653164	4.81272249923861	4.33494554876988
RP11-1042B17.4	0	0	0	0
RP11-1046B16.1	1.96308953362573	0.968835064132909	1.92508899969544	0
RP11-1046B16.3	2.94463430043859	0.968835064132909	0	0
RP11-1047D15.2	2.94463430043859	9.68835064132909	0.962544499847722	0
RP11-1049A21.2	0	0	0	0
RP11-1049H7.2	0	0	0	0
RP11-104A24.1	0	0	0	0
RP11-104C4.2	0	0	0	0
RP11-104C4.4	0	0	0	0
RP11-104C4.5	0	0	0	0
RP11-104C4.6	2.94463430043859	2.90650519239873	2.88763349954317	0
RP11-104D21.1	0	0	0	0
RP11-104D21.2	0	3.87534025653164	0	0
RP11-104D21.3	0.981544766812864	4.84417532066454	0	0
RP11-104D3.1	2.94463430043859	0	0	0
RP11-104D3.2	0	1.93767012826582	0	0
RP11-104E19.1	305.260422478801	311.964890650797	367.69199894183	419.405981843486
RP11-104F15.7	4.90772383406432	4.84417532066454	0	3.25120916157741
RP11-104F15.9	7.85235813450291	5.81301038479745	4.81272249923861	3.25120916157741
RP11-104G3.1	0	0	0	0
RP11-104G3.2	0	0	0	0
RP11-104G3.5	0	0	0	1.08373638719247
RP11-104G3.7	0	0	0	0
RP11-104H15.10	0.981544766812864	0	0	0
RP11-104H15.12	0.981544766812864	0.968835064132909	0	2.16747277438494
RP11-104H15.7	0	0.968835064132909	0.962544499847722	0
RP11-104H15.8	0	0	0	0
RP11-104H15.9	0	0	0	0
RP11-104J23.1	0	0	0	0
RP11-104J23.2	0	0	0	2.16747277438494
RP11-104L21.2	27.4832534707602	26.1585467315885	39.4643244937566	20.5909913566569
RP11-104L21.3	8.83390290131578	7.75068051306327	13.4756229978681	9.75362748473223
RP11-104N10.1	18.6493505694444	33.9092272446518	24.063612496193	28.1771460670042
RP11-104O19.2	5.88926860087718	4.84417532066454	5.77526699908633	11.9211002591172
RP11-104O19.4	7.85235813450291	13.5636908978607	8.6629004986295	18.423518582272
RP11-1053O12.1	0	0	0	0
RP11-1055B8.1	129.563909219298	135.636908978607	109.73007298264	96.4525384601298
RP11-1055B8.10	1.96308953362573	0	2.88763349954317	1.08373638719247
RP11-1055B8.2	1.96308953362573	2.90650519239873	1.92508899969544	1.08373638719247
RP11-1055B8.3	0.981544766812864	7.75068051306327	4.81272249923861	2.16747277438494
RP11-1055B8.4	133.49008828655	102.696516798088	93.366816485229	107.289902332055
RP11-1055B8.8	0	0	0	0
RP11-1055B8.9	37.2987011388888	42.628742821848	40.4268689936043	40.0982463261214
RP11-1057B6.1	1.96308953362573	0.968835064132909	4.81272249923861	5.41868193596235
RP11-1057B8.1	0.981544766812864	3.87534025653164	0.962544499847722	0
RP11-1057B8.2	1.96308953362573	9.68835064132909	0.962544499847722	1.08373638719247
RP11-1057N3.2	0	2.90650519239873	0	0
RP11-1058B10.1	6.87081336769005	6.78184544893036	0.962544499847722	6.50241832315482
RP11-1058G23.1	0	0	0	1.08373638719247
RP11-1058N17.1	0	0	0	0
RP11-1059L18.1	0	0	0	0
RP11-105A24.1	0	0	0	0
RP11-105C19.1	0	0	0	0
RP11-105C19.2	0	0	0	0
RP11-105C20.3	0	0	0	0
RP11-105D1.2	16.6862610358187	19.3767012826582	8.6629004986295	18.423518582272
RP11-105I12.1	0	0	0	0
RP11-105L10.1	0	0	0	0
RP11-105N13.2	0	0	1.92508899969544	3.25120916157741
RP11-105N13.4	0	0	0	0
RP11-105N14.1	16.6862610358187	15.5013610261265	19.2508899969544	26.0096732926193
RP11-105N14.2	0	0	2.88763349954317	0
RP11-105N14.3	0	2.90650519239873	0	0
RP11-1060G2.1	10.7969924349415	14.5325259619936	16.3632564974113	21.6747277438494
RP11-1060G2.2	0	0	3.85017799939089	0
RP11-1060J15.3	0.981544766812864	5.81301038479745	0.962544499847722	1.08373638719247
RP11-1060J15.4	38.2802459057017	25.1897116674556	25.0261569960408	16.256045807887
RP11-1060J15.5	15.7047162690058	18.4078662185253	6.73781149893405	17.3397821950795
RP11-1060J15.7	0	0.968835064132909	0	0
RP11-1060J15.9	27.4832534707602	43.5975778859809	25.9887014958885	28.1771460670042
RP11-1064E11.1	3.92617906725146	5.81301038479745	0	0
RP11-1069G10.1	4.90772383406432	18.4078662185253	4.81272249923861	10.8373638719247
RP11-1069G10.2	3.92617906725146	1.93767012826582	3.85017799939089	3.25120916157741
RP11-106A1.2	0.981544766812864	8.71951557719618	0.962544499847722	3.25120916157741
RP11-106A1.3	14.723171502193	21.314371410924	21.1759789966499	26.0096732926193
RP11-106D4.2	6.87081336769005	1.93767012826582	12.5130784980204	16.256045807887
RP11-106D4.3	0	2.90650519239873	0	0
RP11-106E15.1	0.981544766812864	0	0	0
RP11-106E7.1	0	0	0	0
RP11-106F1.1	0	0	0	0
RP11-106J23.1	0	0	0	0
RP11-106M14.2	0	0	0	0
RP11-106M3.1	0	1.93767012826582	0.962544499847722	1.08373638719247
RP11-106M3.2	0	0	0.962544499847722	0
RP11-106M3.3	6.87081336769005	14.5325259619936	9.62544499847722	5.41868193596235
RP11-106M3.4	6.87081336769005	4.84417532066454	4.81272249923861	7.58615471034729
RP11-106M3.5	0	0	0	0
RP11-106M7.1	4.90772383406432	12.5948558337278	1.92508899969544	1.08373638719247
RP11-106M7.2	0	0	0	2.16747277438494
RP11-106M7.4	0	0	0	0
RP11-1070A24.1	0	1.93767012826582	1.92508899969544	0
RP11-1070A24.2	2.94463430043859	2.90650519239873	2.88763349954317	5.41868193596235
RP11-1070N10.3	1.96308953362573	0.968835064132909	2.88763349954317	3.25120916157741
RP11-1070N10.4	0	0	0	0
RP11-1070N10.5	145.268625488304	160.826620646063	180.958365971372	186.402658597105
RP11-1070N10.6	0.981544766812864	1.93767012826582	0	0
RP11-1070N10.7	60.8557755423976	54.2547635914429	75.0784709881223	76.9452834906654
RP11-1072A3.2	32.3909773048245	33.9092272446518	34.651601994518	29.2608824541967
RP11-1072A3.3	12.7600819685672	13.5636908978607	2.88763349954317	5.41868193596235
RP11-1072A3.4	17.6678058026316	11.6260207695949	11.5505339981727	8.66989109753976
RP11-1072C15.1	3.92617906725146	1.93767012826582	5.77526699908633	2.16747277438494
RP11-1072C15.2	8.83390290131578	5.81301038479745	3.85017799939089	9.75362748473223
RP11-1072C15.3	0	0.968835064132909	0	1.08373638719247
RP11-1072C15.4	11.7785372017544	9.68835064132909	8.6629004986295	7.58615471034729
RP11-1072C15.6	15.7047162690058	17.4390311543924	11.5505339981727	11.9211002591172
RP11-1072C15.7	2.94463430043859	3.87534025653164	0	2.16747277438494
RP11-1072N2.1	0	0	0	0
RP11-1072N2.2	0	1.93767012826582	0.962544499847722	2.16747277438494
RP11-1072N2.3	1.96308953362573	9.68835064132909	0	0
RP11-1072N2.4	0	0	0	0
RP11-1074O12.1	0.981544766812864	4.84417532066454	0.962544499847722	4.33494554876988
RP11-1077A2.1	2.94463430043859	3.87534025653164	1.92508899969544	2.16747277438494
RP11-1078H9.1	0	0	0	0
RP11-1078H9.2	0	0	0	1.08373638719247
RP11-1078H9.5	0.981544766812864	5.81301038479745	0.962544499847722	0
RP11-1078H9.6	0	0	0	0
RP11-1079H9.1	0	0	1.92508899969544	0
RP11-1079J22.1	0	6.78184544893036	4.81272249923861	0
RP11-1079K10.1	3.92617906725146	9.68835064132909	1.92508899969544	4.33494554876988
RP11-1079K10.2	7.85235813450291	12.5948558337278	6.73781149893405	11.9211002591172
RP11-1079K10.3	8.83390290131578	14.5325259619936	10.5879894983249	11.9211002591172
RP11-1079K10.4	0	0	0	0
RP11-1079K10.5	8.83390290131578	8.71951557719618	3.85017799939089	1.08373638719247
RP11-107B1.1	0	0	0	1.08373638719247
RP11-107C10.1	0	0	0	0
RP11-107D24.2	1.96308953362573	5.81301038479745	1.92508899969544	3.25120916157741
RP11-107E21.1	0	0	0	0
RP11-107E5.3	4.90772383406432	5.81301038479745	3.85017799939089	2.16747277438494
RP11-107E5.4	1.96308953362573	4.84417532066454	2.88763349954317	3.25120916157741
RP11-107F6.3	0	0	0	0
RP11-107F6.4	0	1.93767012826582	0.962544499847722	0
RP11-107G24.3	0	0.968835064132909	0	3.25120916157741
RP11-107I14.2	0	0	0	0
RP11-107I14.4	0	1.93767012826582	0.962544499847722	6.50241832315482
RP11-107I14.5	0	0.968835064132909	0	2.16747277438494
RP11-107K17.1	0	1.93767012826582	0.962544499847722	1.08373638719247
RP11-107K17.2	0.981544766812864	0	0.962544499847722	0
RP11-107M16.2	0	0.968835064132909	5.77526699908633	6.50241832315482
RP11-107N15.1	6.87081336769005	4.84417532066454	11.5505339981727	11.9211002591172
RP11-107N4.1	0	0	0	1.08373638719247
RP11-107N7.1	0	8.71951557719618	2.88763349954317	1.08373638719247
RP11-107O13.1	1.96308953362573	2.90650519239873	0.962544499847722	2.16747277438494
RP11-107P7.1	0	0	0	0
RP11-107P7.2	0	0	0	0
RP11-107P7.4	1.96308953362573	14.5325259619936	1.92508899969544	1.08373638719247
RP11-107P7.5	3.92617906725146	0	1.92508899969544	0
RP11-107P7.6	0	0	0	0
RP11-1080G15.1	1.96308953362573	0	0	0
RP11-1080G15.2	1.96308953362573	0	1.92508899969544	2.16747277438494
RP11-1081K18.1	0	0	0.962544499847722	0
RP11-1081L13.3	0	2.90650519239873	0	0
RP11-1081L13.4	3.92617906725146	0.968835064132909	0	1.08373638719247
RP11-1081L13.5	0	0	0	0
RP11-1081M5.1	0	0	0	0
RP11-1081M5.2	0	0	0	0
RP11-1081M5.3	0	0	0	0
RP11-1082A3.1	0	0	0	0
RP11-1082I11.2	0	0	0	0
RP11-1082L8.1	0	0	0	0
RP11-1082L8.2	0	0	0	0
RP11-1082L8.3	0	4.84417532066454	0	1.08373638719247
RP11-1084A12.1	3.92617906725146	5.81301038479745	3.85017799939089	10.8373638719247
RP11-1084A12.2	0	0	0	0
RP11-1084E5.1	6.87081336769005	1.93767012826582	1.92508899969544	2.16747277438494
RP11-1084I9.1	3.92617906725146	3.87534025653164	0	1.08373638719247
RP11-1084I9.2	0	0	0	0
RP11-1084I9.3	0	1.93767012826582	0	0
RP11-1084J3.1	0	0.968835064132909	0	0
RP11-1084J3.3	2.94463430043859	0	1.92508899969544	1.08373638719247
RP11-1085N6.1	0	0	0	0
RP11-1085N6.2	0	0.968835064132909	0	0
RP11-1085N6.3	0	0.968835064132909	0	0
RP11-1085N6.4	0	0	0	0
RP11-1085N6.5	0	0	0	0
RP11-1086F11.1	4.90772383406432	6.78184544893036	11.5505339981727	14.0885730335021
RP11-1086I4.2	0	3.87534025653164	1.92508899969544	2.16747277438494
RP11-1089B7.1	0.981544766812864	0.968835064132909	0	1.08373638719247
RP11-108A14.1	0	0	0.962544499847722	2.16747277438494
RP11-108A14.2	0.981544766812864	0	3.85017799939089	0
RP11-108A15.2	2.94463430043859	1.93767012826582	0.962544499847722	2.16747277438494
RP11-108B14.1	0	0	0	0
RP11-108B14.2	0	2.90650519239873	0	0
RP11-108B14.4	2.94463430043859	0	0.962544499847722	0
RP11-108B14.5	1.96308953362573	2.90650519239873	0.962544499847722	0
RP11-108E14.1	0	0	0	0
RP11-108F13.2	1.96308953362573	3.87534025653164	8.6629004986295	4.33494554876988
RP11-108F13.3	0.981544766812864	1.93767012826582	0	1.08373638719247
RP11-108F14.1	0	0	0	0
RP11-108H9.1	0.981544766812864	0	0	1.08373638719247
RP11-108K1.2	1.96308953362573	0.968835064132909	8.6629004986295	6.50241832315482
RP11-108K14.12	0	0	2.88763349954317	1.08373638719247
RP11-108K14.8	0	0	0	0
RP11-108K3.1	3.92617906725146	9.68835064132909	11.5505339981727	6.50241832315482
RP11-108K3.2	2.94463430043859	6.78184544893036	4.81272249923861	5.41868193596235
RP11-108K3.3	2.94463430043859	1.93767012826582	0.962544499847722	2.16747277438494
RP11-108K3.4	0	0	0	1.08373638719247
RP11-108K3.5	0	0	0	0
RP11-108L7.14	0	3.87534025653164	5.77526699908633	2.16747277438494
RP11-108L7.15	118.766916784357	140.481084299272	151.119486476092	152.806830594138
RP11-108L7.4	0	0	3.85017799939089	0
RP11-108M11.3	0	0	0	0
RP11-108M12.1	0	0	0	2.16747277438494
RP11-108M12.2	0	0	0.962544499847722	0
RP11-108M12.3	3.92617906725146	2.90650519239873	3.85017799939089	6.50241832315482
RP11-108M21.1	1045.3451766557	966.897394004643	1036.660426336	874.575264464323
RP11-108M9.1	1.96308953362573	1.93767012826582	1.92508899969544	3.25120916157741
RP11-108M9.2	0	0	0	0
RP11-108M9.3	0.981544766812864	5.81301038479745	5.77526699908633	5.41868193596235
RP11-108M9.4	21.593984869883	29.0650519239873	32.7265129948225	34.679564390159
RP11-108M9.5	12.7600819685672	5.81301038479745	6.73781149893405	6.50241832315482
RP11-108M9.6	6.87081336769005	9.68835064132909	9.62544499847722	6.50241832315482
RP11-108N13.1	0	0	0	0
RP11-108O10.2	5.88926860087718	6.78184544893036	1.92508899969544	8.66989109753976
RP11-108O10.4	0	2.90650519239873	0.962544499847722	0
RP11-108O10.8	0	0	0	0
RP11-108P2.1	5.88926860087718	4.84417532066454	9.62544499847722	4.33494554876988
RP11-108P20.2	3.92617906725146	9.68835064132909	0.962544499847722	5.41868193596235
RP11-108P20.3	0	0	0	0
RP11-108P20.4	0	0	0	1.08373638719247
RP11-1090M7.1	0	0	0	0
RP11-1090M7.3	0.981544766812864	0	0.962544499847722	0
RP11-1094H24.3	0	0	1.92508899969544	1.08373638719247
RP11-1094H24.4	97.1729319144735	85.257485643696	161.707475974417	185.318922209912
RP11-1094M14.1	4.90772383406432	2.90650519239873	4.81272249923861	2.16747277438494
RP11-1094M14.10	0.981544766812864	0	0	0
RP11-1094M14.11	654.69035946418	589.051718992809	710.357840887619	681.670187544064
RP11-1094M14.12	0	0.968835064132909	0	0
RP11-1094M14.14	0.981544766812864	3.87534025653164	0	2.16747277438494
RP11-1094M14.4	0	0.968835064132909	0	0
RP11-1094M14.5	0.981544766812864	0	0	2.16747277438494
RP11-1094M14.7	0.981544766812864	2.90650519239873	5.77526699908633	3.25120916157741
RP11-1094M14.8	0	0	0	0
RP11-1094M14.9	0	0	1.92508899969544	0
RP11-1096D5.1	4.90772383406432	5.81301038479745	0.962544499847722	1.08373638719247
RP11-1096D5.2	0	0.968835064132909	0	0
RP11-1096G20.5	10.7969924349415	9.68835064132909	5.77526699908633	4.33494554876988
RP11-1099M24.6	137.416267353801	134.668073914474	90.4791829856859	84.5314382010126
RP11-1099M24.7	0	0	0	0
RP11-1099M24.8	1.96308953362573	2.90650519239873	2.88763349954317	2.16747277438494
RP11-1099M24.9	0	0	0	0
RP11-109A6.2	0	2.90650519239873	0.962544499847722	2.16747277438494
RP11-109A6.3	0.981544766812864	1.93767012826582	2.88763349954317	3.25120916157741
RP11-109A6.5	2.94463430043859	4.84417532066454	3.85017799939089	3.25120916157741
RP11-109B6.2	0	0	0.962544499847722	0
RP11-109D20.1	5.88926860087718	7.75068051306327	0.962544499847722	3.25120916157741
RP11-109D20.2	0	0	0	0
RP11-109D24.1	3.92617906725146	7.75068051306327	0.962544499847722	3.25120916157741
RP11-109D9.3	0.981544766812864	0.968835064132909	0	0
RP11-109D9.4	0	0	0	0
RP11-109E10.1	1.96308953362573	7.75068051306327	0	0
RP11-109E10.2	0	1.93767012826582	0	0
RP11-109E12.1	1.96308953362573	3.87534025653164	0	0
RP11-109E12.10	0	0	0	0
RP11-109E12.4	0	0	0	1.08373638719247
RP11-109E12.5	0	0	0	0
RP11-109E12.6	0	0	0	0
RP11-109E12.7	0	0	0	0
RP11-109E12.8	0	0.968835064132909	0	2.16747277438494
RP11-109E12.9	0	0	0	0
RP11-109E24.1	0	0	0	0
RP11-109E24.2	0.981544766812864	0.968835064132909	0.962544499847722	0
RP11-109F19.1	0	0	0	0
RP11-109G10.1	1.96308953362573	1.93767012826582	0	0
RP11-109G10.2	0	0	0	0
RP11-109G23.1	0	2.90650519239873	0.962544499847722	0
RP11-109G23.3	5.88926860087718	6.78184544893036	13.4756229978681	4.33494554876988
RP11-109I13.2	0	0	0	0
RP11-109I2.3	0	0	0	0
RP11-109J4.1	0	0	0	0
RP11-109L13.1	42.2064249729532	33.9092272446518	39.4643244937566	29.2608824541967
RP11-109L13.5	0	0	0	0
RP11-109M17.1	9.81544766812864	17.4390311543924	22.1385234964976	18.423518582272
RP11-109M17.2	19.6308953362573	10.657185705462	33.6890574946703	16.256045807887
RP11-109M19.1	0	0	0.962544499847722	0
RP11-109M19.2	0	0	0	0
RP11-109M19.3	0	0	0	0
RP11-109M19.4	0	0	0	0
RP11-109M19.5	0	0	0	0
RP11-109N23.1	0	1.93767012826582	0.962544499847722	4.33494554876988
RP11-109N23.4	9.81544766812864	9.68835064132909	5.77526699908633	7.58615471034729
RP11-109N23.5	1.96308953362573	7.75068051306327	4.81272249923861	4.33494554876988
RP11-109N23.6	7.85235813450291	5.81301038479745	13.4756229978681	14.0885730335021
RP11-109P11.1	0.981544766812864	0	0	1.08373638719247
RP11-109P14.1	0	0	0.962544499847722	0
RP11-109P14.10	0	0	0	0
RP11-109P14.2	0.981544766812864	0	0	1.08373638719247
RP11-109P14.8	0	2.90650519239873	0.962544499847722	1.08373638719247
RP11-109P14.9	0	0	0	0
RP11-109P6.1	0	0	0	0
RP11-109P6.2	0.981544766812864	3.87534025653164	0	0
RP11-10A14.3	0.981544766812864	1.93767012826582	0.962544499847722	2.16747277438494
RP11-10A14.4	12.7600819685672	9.68835064132909	13.4756229978681	15.1723094206946
RP11-10A14.5	2.94463430043859	3.87534025653164	2.88763349954317	6.50241832315482
RP11-10A14.6	0	2.90650519239873	0	0
RP11-10A14.7	0	0	0	0
RP11-10A14.8	0	0	0	0
RP11-10A14.9	4.90772383406432	0.968835064132909	2.88763349954317	4.33494554876988
RP11-10A2.1	0	0	0	0
RP11-10A7.1	0	0	0	0
RP11-10B2.1	0	0	0	0
RP11-10B2.2	0	0	0	0
RP11-10B2.3	0	0	0	0
RP11-10C24.1	52.0218726410818	68.7872895534365	52.9399474916247	54.1868193596235
RP11-10C24.2	6.87081336769005	5.81301038479745	2.88763349954317	2.16747277438494
RP11-10C24.3	80.4866708786548	81.3821453871644	59.6777589905588	48.7681374236611
RP11-10C8.1	0	0	2.88763349954317	1.08373638719247
RP11-10C8.2	3.92617906725146	8.71951557719618	0	3.25120916157741
RP11-10D7.2	0	0	0	0
RP11-10D7.5	0	0	0	1.08373638719247
RP11-10E18.2	0	0	0	0
RP11-10E18.4	0	8.71951557719618	0	1.08373638719247
RP11-10E18.5	0	0	0	0
RP11-10E18.6	379.857824756578	311.964890650797	455.283548427973	481.178955913457
RP11-10E18.7	5.88926860087718	8.71951557719618	2.88763349954317	8.66989109753976
RP11-10E6.1	0	0	0	0
RP11-10F11.1	0	1.93767012826582	0	3.25120916157741
RP11-10F11.2	6.87081336769005	6.78184544893036	1.92508899969544	2.16747277438494
RP11-10F11.3	5.88926860087718	8.71951557719618	0	1.08373638719247
RP11-10F11.4	0	0	0	3.25120916157741
RP11-10G12.1	0	2.90650519239873	2.88763349954317	2.16747277438494
RP11-10G12.2	0.981544766812864	9.68835064132909	3.85017799939089	2.16747277438494
RP11-10G15.4	0	0	0	0
RP11-10H3.1	0	1.93767012826582	0.962544499847722	0
RP11-10I6.2	0.981544766812864	1.93767012826582	0	0
RP11-10J18.3	0	1.93767012826582	0	0
RP11-10J21.2	1.96308953362573	4.84417532066454	4.81272249923861	3.25120916157741
RP11-10J21.3	0.981544766812864	2.90650519239873	0	0
RP11-10J21.4	8.83390290131578	4.84417532066454	7.70035599878178	5.41868193596235
RP11-10J21.5	0.981544766812864	0.968835064132909	0	1.08373638719247
RP11-10J21.6	0	0	0	0
RP11-10J5.1	0	0	0	0
RP11-10K16.1	74.5974022777777	70.7249596817024	100.104627984163	122.462211752749
RP11-10K17.3	0	0.968835064132909	0	0
RP11-10K17.6	0	1.93767012826582	0	4.33494554876988
RP11-10K17.7	0	0	1.92508899969544	1.08373638719247
RP11-10L12.1	0	0	0	0
RP11-10L12.2	0.981544766812864	0	0.962544499847722	4.33494554876988
RP11-10L12.4	29.4463430043859	49.4105882707784	54.8650364913202	39.0145099389289
RP11-10L12.5	21.593984869883	37.7845675011835	37.5392354940612	40.0982463261214
RP11-10L12.6	0.981544766812864	2.90650519239873	8.6629004986295	6.50241832315482
RP11-10L7.1	0.981544766812864	1.93767012826582	2.88763349954317	2.16747277438494
RP11-10N16.2	1.96308953362573	1.93767012826582	2.88763349954317	3.25120916157741
RP11-10N16.3	0	0.968835064132909	2.88763349954317	1.08373638719247
RP11-10N23.2	76.5604918114034	61.0366090403733	55.8275809911679	75.8615471034729
RP11-10N23.4	0	0	0	0
RP11-10N23.5	0.981544766812864	1.93767012826582	0.962544499847722	1.08373638719247
RP11-10N23.6	89.3205737799706	96.8835064132909	69.303203989036	88.8663837497825
RP11-10O17.1	29.4463430043859	49.4105882707784	27.9137904955839	35.7633007773515
RP11-10O17.2	213.976759165204	196.673518018981	261.81210395858	246.008159892691
RP11-10O17.3	5.88926860087718	5.81301038479745	2.88763349954317	3.25120916157741
RP11-10O22.1	0	0	0.962544499847722	7.58615471034729
RP11-10O22.2	34.3540668384502	32.9403921805189	51.0148584919293	46.6006646492762
RP11-1100L3.4	0.981544766812864	0	0	1.08373638719247
RP11-1100L3.7	0	0	0.962544499847722	0
RP11-1100L3.8	11.7785372017544	8.71951557719618	16.3632564974113	21.6747277438494
RP11-1101H11.1	59.8742307755847	62.0054441045062	38.5017799939089	48.7681374236611
RP11-1101K5.1	8.83390290131578	0.968835064132909	4.81272249923861	6.50241832315482
RP11-1101K5.2	0	0	0	0
RP11-1102P22.1	1.96308953362573	4.84417532066454	2.88763349954317	4.33494554876988
RP11-1102P22.2	0	0	0.962544499847722	2.16747277438494
RP11-1102P22.3	0.981544766812864	1.93767012826582	0.962544499847722	0
RP11-1103G16.1	139.379356887427	132.730403786209	192.508899969544	228.668377697611
RP11-1105G2.3	43.187969739766	37.7845675011835	32.7265129948225	21.6747277438494
RP11-1105G2.4	0	0.968835064132909	2.88763349954317	0
RP11-1105O14.1	0	0.968835064132909	0	0
RP11-1109F11.3	26.5017087039473	30.0338869881202	25.9887014958885	30.3446188413892
RP11-1109F11.5	0.981544766812864	0	4.81272249923861	5.41868193596235
RP11-1109M24.12	0	2.90650519239873	1.92508899969544	5.41868193596235
RP11-1109M24.13	2.94463430043859	0.968835064132909	3.85017799939089	6.50241832315482
RP11-1109M24.14	0	1.93767012826582	0	0
RP11-1109M24.15	0	0	0	0
RP11-1109M24.16	5.88926860087718	5.81301038479745	2.88763349954317	9.75362748473223
RP11-1109M24.5	27.4832534707602	35.8468973729176	33.6890574946703	33.5958280029666
RP11-1109M24.7	0	0	0	0
RP11-110A12.2	72.6343127441519	66.8496194251707	124.168240480356	81.2802290394352
RP11-110C15.4	462.307585168859	466.978500912062	615.065935402694	622.064686248478
RP11-110F24.1	0	0	0	0
RP11-110G21.1	115.822282483918	128.855063529677	110.692617482488	133.299575624674
RP11-110G21.2	6.87081336769005	11.6260207695949	12.5130784980204	3.25120916157741
RP11-110H1.1	0.981544766812864	0	0	0
RP11-110H1.4	12.7600819685672	7.75068051306327	8.6629004986295	6.50241832315482
RP11-110H1.8	0	0	0.962544499847722	2.16747277438494
RP11-110H1.9	0	0	1.92508899969544	2.16747277438494
RP11-110H10.2	0	7.75068051306327	0.962544499847722	2.16747277438494
RP11-110I1.11	26.5017087039473	44.5664129501138	61.6028479902542	62.8567104571633
RP11-110I1.12	415.193436361841	345.874117895449	341.703297445941	324.037179770549
RP11-110I1.13	21.593984869883	20.3455363467911	12.5130784980204	20.5909913566569
RP11-110I1.14	4.90772383406432	4.84417532066454	4.81272249923861	5.41868193596235
RP11-110I1.5	19.6308953362573	18.4078662185253	37.5392354940612	29.2608824541967
RP11-110I1.6	0	0	0	0
RP11-110J1.2	14.723171502193	16.4701960902595	17.325800997259	17.3397821950795
RP11-110J1.3	3.92617906725146	6.78184544893036	0.962544499847722	4.33494554876988
RP11-110J1.5	0.981544766812864	9.68835064132909	6.73781149893405	1.08373638719247
RP11-110K18.2	10.7969924349415	14.5325259619936	14.4381674977158	13.0048366463096
RP11-110K8.1	3.92617906725146	3.87534025653164	0	1.08373638719247
RP11-110L15.1	0.981544766812864	0	0	0
RP11-110L15.2	0	0	0	0
RP11-1110F20.1	6.87081336769005	5.81301038479745	2.88763349954317	4.33494554876988
RP11-1110J8.1	0	1.93767012826582	0	0
RP11-1112C15.1	0	4.84417532066454	9.62544499847722	8.66989109753976
RP11-1112C15.2	0	0	0	0
RP11-1112G13.3	6.87081336769005	3.87534025653164	1.92508899969544	3.25120916157741
RP11-1112J20.1	0	0	0	0
RP11-1112J20.2	0.981544766812864	0.968835064132909	0	3.25120916157741
RP11-1113C11.2	0	0	0	0
RP11-1113L8.1	11.7785372017544	11.6260207695949	16.3632564974113	9.75362748473223
RP11-1113L8.2	0	0	1.92508899969544	1.08373638719247
RP11-1113L8.6	1.96308953362573	8.71951557719618	2.88763349954317	4.33494554876988
RP11-1113L8.7	0	0.968835064132909	0.962544499847722	0
RP11-1113N2.2	15.7047162690058	11.6260207695949	15.4007119975636	13.0048366463096
RP11-1113N2.3	5.88926860087718	1.93767012826582	4.81272249923861	5.41868193596235
RP11-1113N2.4	0.981544766812864	0	0	1.08373638719247
RP11-1114A5.2	0	0	0	0
RP11-1114A5.3	4.90772383406432	2.90650519239873	2.88763349954317	2.16747277438494
RP11-1114A5.4	44.1695145065789	40.6910726935822	47.1646804925384	67.1916560059331
RP11-1114A5.5	0.981544766812864	3.87534025653164	1.92508899969544	2.16747277438494
RP11-1114A5.6	0	0	0	0
RP11-1114I9.1	2.94463430043859	5.81301038479745	4.81272249923861	8.66989109753976
RP11-1118M6.2	0	0	0	0
RP11-1118M6.3	0	0	0	0
RP11-111A21.1	9.81544766812864	7.75068051306327	11.5505339981727	20.5909913566569
RP11-111A22.1	6.87081336769005	7.75068051306327	1.92508899969544	6.50241832315482
RP11-111A24.1	0	0	0	0
RP11-111A24.2	0	0	0	0
RP11-111D3.1	0	0.968835064132909	0	1.08373638719247
RP11-111D3.2	0	1.93767012826582	0	4.33494554876988
RP11-111E14.1	2.94463430043859	5.81301038479745	2.88763349954317	3.25120916157741
RP11-111E14.2	0	0	0	1.08373638719247
RP11-111E2.1	0	0	0	0
RP11-111F10.2	329.799041649122	288.712849111607	219.460145965281	265.515414862155
RP11-111F10.3	4.90772383406432	2.90650519239873	6.73781149893405	4.33494554876988
RP11-111F16.1	122.693095851608	117.229042760082	121.280606980813	138.718257560636
RP11-111F16.2	363.17156372076	367.188489306373	319.564773949444	334.874543642473
RP11-111F5.1	0	0	0	0
RP11-111F5.2	8.83390290131578	9.68835064132909	8.6629004986295	10.8373638719247
RP11-111F5.3	1.96308953362573	0	0	0
RP11-111F5.4	1.96308953362573	2.90650519239873	1.92508899969544	2.16747277438494
RP11-111F5.5	0	0.968835064132909	0	1.08373638719247
RP11-111F5.6	0	0	0	0
RP11-111F5.8	0.981544766812864	0.968835064132909	0	0
RP11-111G20.1	0	0.968835064132909	0	0
RP11-111G20.3	0	2.90650519239873	0	0
RP11-111H13.1	16.6862610358187	21.314371410924	22.1385234964976	16.256045807887
RP11-111H3.2	13.7416267353801	5.81301038479745	6.73781149893405	10.8373638719247
RP11-111H3.3	0	0.968835064132909	0	0
RP11-111I12.1	0	1.93767012826582	0	0
RP11-111J6.2	5.88926860087718	6.78184544893036	7.70035599878178	11.9211002591172
RP11-111K18.1	0	1.93767012826582	0.962544499847722	0
RP11-111K18.2	6.87081336769005	7.75068051306327	12.5130784980204	9.75362748473223
RP11-111L24.3	1.96308953362573	0	0.962544499847722	1.08373638719247
RP11-111M22.2	252.257005070906	277.086828342012	300.313883952489	291.525088154774
RP11-111M22.3	287.592616676169	258.678962123487	354.216375943962	328.372125319318
RP11-111M22.4	26.5017087039473	21.314371410924	12.5130784980204	19.5072549694645
RP11-111M22.5	2.94463430043859	3.87534025653164	3.85017799939089	4.33494554876988
RP11-111N20.3	17.6678058026316	9.68835064132909	24.063612496193	16.256045807887
RP11-111N20.4	0	0	0	0
RP11-1123I8.1	0	0.968835064132909	0	0
RP11-1124B17.1	0	0	0.962544499847722	1.08373638719247
RP11-1127D7.1	2.94463430043859	5.81301038479745	0.962544499847722	2.16747277438494
RP11-1127D7.2	0	0	0	0
RP11-1129I3.1	1.96308953362573	7.75068051306327	0	0
RP11-112E16.1	0	3.87534025653164	0	0
RP11-112H10.4	3.92617906725146	1.93767012826582	0	2.16747277438494
RP11-112J1.1	36.317156372076	28.0962168598544	34.651601994518	24.9259369054268
RP11-112J1.2	0	0	0	1.08373638719247
RP11-112J1.3	1.96308953362573	0	1.92508899969544	6.50241832315482
RP11-112J3.13	0	0	0	0
RP11-112J3.15	0	0	0	0
RP11-112J3.16	0	0.968835064132909	0	1.08373638719247
RP11-112L15.3	0.981544766812864	7.75068051306327	1.92508899969544	0
RP11-112L18.1	0	0	0	0
RP11-112L6.2	1.96308953362573	7.75068051306327	6.73781149893405	0
RP11-112L6.3	3.92617906725146	9.68835064132909	12.5130784980204	17.3397821950795
RP11-112L6.4	31.4094325380116	43.5975778859809	41.389413493452	40.0982463261214
RP11-112L6.5	88.3390290131578	82.3509804512973	54.8650364913202	63.9404468443557
RP11-112L7.1	1.96308953362573	0.968835064132909	0	0
RP11-112N19.1	0	0	0	0
RP11-112N19.2	0.981544766812864	1.93767012826582	0	0
RP11-112N23.1	0	0	0.962544499847722	0
RP11-1133J7.1	0	0	0	0
RP11-1134I14.2	1.96308953362573	0.968835064132909	1.92508899969544	1.08373638719247
RP11-1134I14.3	0.981544766812864	2.90650519239873	0	0
RP11-1134I14.4	4.90772383406432	0.968835064132909	1.92508899969544	0
RP11-1134I14.6	0	0	0	0
RP11-1134I14.8	0.981544766812864	3.87534025653164	5.77526699908633	0
RP11-1136G11.5	5.88926860087718	0.968835064132909	7.70035599878178	6.50241832315482
RP11-1136G11.6	11.7785372017544	3.87534025653164	11.5505339981727	6.50241832315482
RP11-1136G11.8	0	0	0	0
RP11-1136J12.1	0	0	0	0
RP11-1136L8.1	9.81544766812864	14.5325259619936	3.85017799939089	6.50241832315482
RP11-1137G4.3	0	0	0	0
RP11-1137G4.4	3.92617906725146	0.968835064132909	1.92508899969544	3.25120916157741
RP11-1137G4.5	0	0	1.92508899969544	0
RP11-113A11.1	0	0	0	0
RP11-113A11.3	0.981544766812864	0	0	1.08373638719247
RP11-113C12.1	0.981544766812864	0.968835064132909	0	2.16747277438494
RP11-113C12.2	0.981544766812864	0	0.962544499847722	0
RP11-113C12.4	4.90772383406432	5.81301038479745	3.85017799939089	6.50241832315482
RP11-113C12.8	0	0	0	0
RP11-113C3.1	0	0	0	2.16747277438494
RP11-113D19.3	0	0	0	0
RP11-113D19.6	0	0	0	0
RP11-113D19.9	1.96308953362573	0	0	0
RP11-113D6.10	1.96308953362573	0.968835064132909	0	1.08373638719247
RP11-113D6.2	0.981544766812864	0	0	0
RP11-113D6.3	0	0	0	0
RP11-113D6.5	0	0	1.92508899969544	0
RP11-113D6.6	0	0	0	0
RP11-113D6.8	0	0	0	0
RP11-113D6.9	0	1.93767012826582	0	0
RP11-113E21.1	1.96308953362573	3.87534025653164	0	2.16747277438494
RP11-113E21.2	0	0	0	0
RP11-113E21.3	0.981544766812864	0.968835064132909	2.88763349954317	2.16747277438494
RP11-113G13.2	0	0	0	0
RP11-113I22.1	0	1.93767012826582	0.962544499847722	1.08373638719247
RP11-113I24.1	0.981544766812864	3.87534025653164	1.92508899969544	1.08373638719247
RP11-113J24.4	11.7785372017544	10.657185705462	17.325800997259	18.423518582272
RP11-113K21.1	0	5.81301038479745	3.85017799939089	0
RP11-113K21.2	0	0	0.962544499847722	0
RP11-113K21.3	3.92617906725146	0	0.962544499847722	2.16747277438494
RP11-113K21.4	0	0.968835064132909	1.92508899969544	0
RP11-113K21.5	489.790838639619	406.910726935822	521.699118917465	450.834337072067
RP11-113K21.6	21.593984869883	16.4701960902595	18.2883454971067	8.66989109753976
RP11-113O24.3	0	0	0	0
RP11-1140I5.1	0.981544766812864	2.90650519239873	5.77526699908633	0
RP11-1141N12.1	0	0	0	0
RP11-1143G9.2	4.90772383406432	12.5948558337278	2.88763349954317	4.33494554876988
RP11-1143G9.4	0	0	0	0
RP11-1143G9.5	3.92617906725146	12.5948558337278	2.88763349954317	7.58615471034729
RP11-1144P22.1	2.94463430043859	5.81301038479745	0.962544499847722	1.08373638719247
RP11-1145L24.1	0	0	0	0
RP11-1147P1.1	0	0	0	0
RP11-1148L6.5	176.678058026316	176.327981672189	118.39297348127	105.12242955767
RP11-1148L6.6	1.96308953362573	4.84417532066454	0.962544499847722	0
RP11-1148L6.8	68.7081336769005	82.3509804512973	49.0897694922338	53.103082972431
RP11-1148L6.9	36.317156372076	37.7845675011835	25.9887014958885	36.847037164544
RP11-1148O4.1	8.83390290131578	4.84417532066454	2.88763349954317	3.25120916157741
RP11-1148O4.2	0	3.87534025653164	4.81272249923861	4.33494554876988
RP11-1149M10.1	0.981544766812864	0	0.962544499847722	0
RP11-1149M10.2	2.94463430043859	5.81301038479745	0.962544499847722	2.16747277438494
RP11-1149M3.2	0.981544766812864	0	0.962544499847722	0
RP11-1149O23.1	0.981544766812864	1.93767012826582	0	6.50241832315482
RP11-1149O23.2	86.375939479532	112.384867439417	147.269308476701	162.56045807887
RP11-1149O23.3	156.065617923245	134.668073914474	201.171800468174	218.914750212879
RP11-1149O23.4	0	0	0	0
RP11-114B7.6	7.85235813450291	5.81301038479745	9.62544499847722	6.50241832315482
RP11-114F10.2	3.92617906725146	1.93767012826582	0	7.58615471034729
RP11-114F10.3	0	0.968835064132909	1.92508899969544	4.33494554876988
RP11-114F3.2	0.981544766812864	2.90650519239873	0	3.25120916157741
RP11-114F3.4	2.94463430043859	1.93767012826582	0	3.25120916157741
RP11-114F3.5	9.81544766812864	15.5013610261265	25.9887014958885	27.0934096798117
RP11-114G1.1	0.981544766812864	2.90650519239873	1.92508899969544	4.33494554876988
RP11-114G1.2	0	0	0	0
RP11-114G11.2	0	0	0	0
RP11-114G11.3	2.94463430043859	2.90650519239873	0.962544499847722	0
RP11-114G11.4	2.94463430043859	10.657185705462	1.92508899969544	0
RP11-114G11.5	1.96308953362573	4.84417532066454	5.77526699908633	3.25120916157741
RP11-114G22.1	2.94463430043859	9.68835064132909	2.88763349954317	0
RP11-114H20.1	0	0	0	0
RP11-114H21.1	0	0	0	0
RP11-114H21.2	5.88926860087718	4.84417532066454	0.962544499847722	6.50241832315482
RP11-114H23.1	143.305535954678	113.35370250355	141.494041477615	148.471885045368
RP11-114H23.2	103.062200515351	88.1639908360947	111.655161982336	126.797157301519
RP11-114H23.3	31.4094325380116	26.1585467315885	39.4643244937566	27.0934096798117
RP11-114H24.1	58.8926860087718	48.4417532066455	38.5017799939089	35.7633007773515
RP11-114H24.2	0.981544766812864	0.968835064132909	0.962544499847722	1.08373638719247
RP11-114H24.3	0	0	0	0
RP11-114H24.4	0	0.968835064132909	0	0
RP11-114H24.5	4.90772383406432	2.90650519239873	4.81272249923861	5.41868193596235
RP11-114H24.6	4.90772383406432	2.90650519239873	4.81272249923861	5.41868193596235
RP11-114H24.7	0	0	0	0
RP11-114H7.1	2.94463430043859	0.968835064132909	0.962544499847722	1.08373638719247
RP11-114H7.2	0	2.90650519239873	0	2.16747277438494
RP11-114H7.3	1.96308953362573	1.93767012826582	0.962544499847722	0
RP11-114J13.1	0.981544766812864	1.93767012826582	0	0
RP11-114L10.2	0	0	0	0
RP11-114M1.1	1.96308953362573	2.90650519239873	1.92508899969544	0
RP11-114M1.2	1.96308953362573	1.93767012826582	0	0
RP11-114M1.3	0	0	0	0
RP11-114M11.2	105.025290048976	147.262929748202	137.643863478224	183.151449435527
RP11-114M5.1	5.88926860087718	7.75068051306327	9.62544499847722	10.8373638719247
RP11-114M5.3	0	3.87534025653164	1.92508899969544	1.08373638719247
RP11-114N1.1	0	0	0	0
RP11-114N19.1	0	0	0	0
RP11-114N19.2	0	0	0	0
RP11-114N19.3	4.90772383406432	14.5325259619936	1.92508899969544	9.75362748473223
RP11-114N19.4	2.94463430043859	0.968835064132909	0	0
RP11-114N19.5	0	0	0	0
RP11-114O13.1	0	0	0	0
RP11-114O18.1	6.87081336769005	10.657185705462	0.962544499847722	0
RP11-114O8.1	1.96308953362573	1.93767012826582	1.92508899969544	4.33494554876988
RP11-1151B14.1	3.92617906725146	2.90650519239873	0	3.25120916157741
RP11-1151B14.2	0	0.968835064132909	0	4.33494554876988
RP11-1151B14.3	0.981544766812864	1.93767012826582	0	1.08373638719247
RP11-1151B14.4	0.981544766812864	3.87534025653164	1.92508899969544	0
RP11-1151B14.5	2.94463430043859	0	0	1.08373638719247
RP11-1152B5.1	0	0	0	1.08373638719247
RP11-1152H14.1	0	0.968835064132909	0	0
RP11-1152H15.1	3.92617906725146	12.5948558337278	1.92508899969544	0
RP11-1157N2__A.1	21.593984869883	31.0027220522531	14.4381674977158	24.9259369054268
RP11-1157N2__A.2	0.981544766812864	3.87534025653164	0.962544499847722	0
RP11-1157N2__B.2	0	0	0	0
RP11-115A14.1	0.981544766812864	0.968835064132909	4.81272249923861	0
RP11-115A15.2	0.981544766812864	0	0.962544499847722	0
RP11-115A15.3	0	0	0	0
RP11-115A15.4	0	0	0	0
RP11-115C10.1	25.5201639371345	36.8157324370505	35.6141464943657	40.0982463261214
RP11-115C21.2	207.105945797514	198.611188147246	234.860857962844	240.589477956728
RP11-115C21.4	0.981544766812864	0.968835064132909	1.92508899969544	0
RP11-115D19.1	46.1326040402046	37.7845675011835	37.5392354940612	49.8518738108536
RP11-115D19.2	0	0	5.77526699908633	1.08373638719247
RP11-115D19.3	0	0	0.962544499847722	3.25120916157741
RP11-115D19.4	0.981544766812864	4.84417532066454	0	2.16747277438494
RP11-115D7.3	0	0.968835064132909	0	0
RP11-115E19.1	0	0	0	0
RP11-115F18.1	0	0	0	0
RP11-115H13.1	0	0	0	0
RP11-115H15.1	0	0	0.962544499847722	0
RP11-115H15.2	1.96308953362573	9.68835064132909	0	3.25120916157741
RP11-115H18.1	0.981544766812864	6.78184544893036	2.88763349954317	1.08373638719247
RP11-115I3.1	0	0.968835064132909	0	0
RP11-115I8.1	0	0	0	0
RP11-115I9.1	24.5386191703216	10.657185705462	14.4381674977158	13.0048366463096
RP11-115J16.1	3.92617906725146	1.93767012826582	2.88763349954317	2.16747277438494
RP11-115J16.2	0	0	0	1.08373638719247
RP11-115J16.3	0.981544766812864	1.93767012826582	0	0
RP11-115J23.1	7.85235813450291	7.75068051306327	24.063612496193	14.0885730335021
RP11-115K3.2	5.88926860087718	0.968835064132909	1.92508899969544	3.25120916157741
RP11-115L11.1	6.87081336769005	3.87534025653164	3.85017799939089	1.08373638719247
RP11-115M14.1	1.96308953362573	3.87534025653164	0	0
RP11-115M6.4	1.96308953362573	0	1.92508899969544	1.08373638719247
RP11-115N12.1	5.88926860087718	5.81301038479745	0	3.25120916157741
RP11-115N4.1	8.83390290131578	4.84417532066454	8.6629004986295	6.50241832315482
RP11-115N4.2	0	0	0.962544499847722	0
RP11-115O13.1	1.96308953362573	0.968835064132909	0	0
RP11-115P16.1	0	0	0.962544499847722	0
RP11-115P16.3	1.96308953362573	3.87534025653164	0.962544499847722	0
RP11-115P16.4	0	2.90650519239873	0	0
RP11-115P21.1	0	0	0	0
RP11-1166P10.1	48.0956935738303	37.7845675011835	40.4268689936043	33.5958280029666
RP11-1166P10.6	0	4.84417532066454	0	2.16747277438494
RP11-1166P10.7	0	0	1.92508899969544	3.25120916157741
RP11-1166P10.8	0	0	0	0
RP11-1167A19.2	0.981544766812864	0.968835064132909	0	0
RP11-1167A19.6	3.92617906725146	0	0	0
RP11-116A1.1	0	0.968835064132909	0	0
RP11-116B13.1	0	0	0	0
RP11-116B19.2	0	3.87534025653164	0	2.16747277438494
RP11-116D17.1	0	0.968835064132909	0	1.08373638719247
RP11-116D17.2	0	1.93767012826582	0.962544499847722	0
RP11-116D17.3	14.723171502193	18.4078662185253	4.81272249923861	8.66989109753976
RP11-116D17.4	11.7785372017544	9.68835064132909	5.77526699908633	3.25120916157741
RP11-116D17.5	3.92617906725146	0	0	5.41868193596235
RP11-116D2.1	0.981544766812864	0	0	0
RP11-116G8.4	7.85235813450291	2.90650519239873	0.962544499847722	7.58615471034729
RP11-116G8.5	0	0	0	0
RP11-116K4.1	2.94463430043859	0.968835064132909	0	0
RP11-116N8.1	0	0	0	0
RP11-116N8.2	0	3.87534025653164	0	0
RP11-116N8.3	0	0.968835064132909	0	0
RP11-116N8.4	8.83390290131578	13.5636908978607	6.73781149893405	11.9211002591172
RP11-116O11.1	0	3.87534025653164	0	0
RP11-116O11.2	0	0	0	0
RP11-116O18.1	6.87081336769005	0	6.73781149893405	9.75362748473223
RP11-116O18.3	6.87081336769005	1.93767012826582	12.5130784980204	17.3397821950795
RP11-1174L13.2	0	0	0.962544499847722	0
RP11-1174L13.3	0	0.968835064132909	2.88763349954317	1.08373638719247
RP11-117B7.1	0.981544766812864	0.968835064132909	3.85017799939089	2.16747277438494
RP11-117D22.1	0	0	1.92508899969544	0
RP11-117D22.2	0.981544766812864	3.87534025653164	0	2.16747277438494
RP11-117F22.1	0	1.93767012826582	1.92508899969544	1.08373638719247
RP11-117F22.2	14.723171502193	8.71951557719618	14.4381674977158	15.1723094206946
RP11-117J13.1	19.6308953362573	19.3767012826582	17.325800997259	13.0048366463096
RP11-117L15.1	0.981544766812864	0.968835064132909	0	0
RP11-117L15.3	0	0	0.962544499847722	0
RP11-117L5.1	0.981544766812864	6.78184544893036	1.92508899969544	2.16747277438494
RP11-117L5.3	0	0	0	0
RP11-117L5.4	0	0	0	0
RP11-117L6.1	2.94463430043859	15.5013610261265	2.88763349954317	2.16747277438494
RP11-117N2.2	1.96308953362573	1.93767012826582	0	0
RP11-117N4.1	3.92617906725146	7.75068051306327	0.962544499847722	0
RP11-117O7.1	0.981544766812864	1.93767012826582	0	3.25120916157741
RP11-117O7.2	0	1.93767012826582	0	3.25120916157741
RP11-117P22.1	292.500340510233	268.367312764816	375.392354940612	363.051689709477
RP11-117P22.2	30.4278877711988	30.0338869881202	33.6890574946703	36.847037164544
RP11-1180F24.1	0	0.968835064132909	0	1.08373638719247
RP11-1180F24.3	0	0	0	0
RP11-1182P23.5	0.981544766812864	0	2.88763349954317	0
RP11-1186N24.5	159.991796990497	138.543414171006	122.243151480661	158.225512530101
RP11-118A1.2	1.96308953362573	4.84417532066454	0.962544499847722	0
RP11-118A3.1	0	0	0	0
RP11-118A3.2	0	0	0	0
RP11-118B13.1	1.96308953362573	2.90650519239873	0.962544499847722	1.08373638719247
RP11-118B18.1	16.6862610358187	20.3455363467911	9.62544499847722	14.0885730335021
RP11-118B18.2	2.94463430043859	0	0.962544499847722	0
RP11-118B18.3	18.6493505694444	10.657185705462	3.85017799939089	2.16747277438494
RP11-118B22.1	0	0.968835064132909	0	0
RP11-118B22.2	15.7047162690058	22.2832064750569	22.1385234964976	19.5072549694645
RP11-118B22.3	53.0034174078947	34.8780623087847	38.5017799939089	32.5120916157741
RP11-118B22.4	0	0.968835064132909	0	2.16747277438494
RP11-118B22.6	3.92617906725146	21.314371410924	14.4381674977158	11.9211002591172
RP11-118B23.6	19.6308953362573	31.971557116386	25.0261569960408	23.8422005182343
RP11-118B23.7	0	0	0	0
RP11-118D22.3	0	0	0	1.08373638719247
RP11-118D22.4	0	0.968835064132909	0.962544499847722	0
RP11-118E18.1	0	0	0.962544499847722	1.08373638719247
RP11-118E18.2	0	0.968835064132909	0.962544499847722	4.33494554876988
RP11-118E18.4	0	1.93767012826582	1.92508899969544	4.33494554876988
RP11-118E9.1	0	0	0	0
RP11-118F16.1	0	0	0	0
RP11-118F19.1	56.9295964751461	50.3794233349113	61.6028479902542	81.2802290394352
RP11-118F2.2	0.981544766812864	2.90650519239873	0	1.08373638719247
RP11-118F2.3	0.981544766812864	0	0	1.08373638719247
RP11-118G23.1	0	0	0	0
RP11-118G23.2	0	0	0	0
RP11-118G23.3	1.96308953362573	0.968835064132909	0.962544499847722	0
RP11-118G23.4	0	0	0	0
RP11-118H15.1	0	0	0	0
RP11-118H17.1	0.981544766812864	0.968835064132909	0	1.08373638719247
RP11-118H4.1	0	0	0.962544499847722	0
RP11-118H4.2	1.96308953362573	0.968835064132909	4.81272249923861	1.08373638719247
RP11-118H4.3	0	0	0	0
RP11-118J16.1	45.1510592733917	44.5664129501138	41.389413493452	41.1819827133139
RP11-118K6.2	3.92617906725146	0	0	0
RP11-118K6.3	12.7600819685672	9.68835064132909	9.62544499847722	13.0048366463096
RP11-118M12.1	0	0	0	0
RP11-118M12.2	0	0	0	0
RP11-118M9.3	8.83390290131578	17.4390311543924	12.5130784980204	21.6747277438494
RP11-118N24.1	0.981544766812864	2.90650519239873	0.962544499847722	1.08373638719247
RP11-118N24.2	0	0	0	0
RP11-118N24.3	0	2.90650519239873	0	0
RP11-1191J2.2	0	0	0	0
RP11-1191J2.4	0.981544766812864	1.93767012826582	3.85017799939089	4.33494554876988
RP11-1191J2.5	5.88926860087718	4.84417532066454	4.81272249923861	4.33494554876988
RP11-1193F23.1	0	0	0	0
RP11-1195F20.2	27.4832534707602	21.314371410924	22.1385234964976	15.1723094206946
RP11-1195F20.7	0	0	0	0
RP11-1197K16.2	2.94463430043859	3.87534025653164	2.88763349954317	2.16747277438494
RP11-1198D22.1	2.94463430043859	3.87534025653164	4.81272249923861	1.08373638719247
RP11-119B16.2	120.730006317982	127.886228465544	125.130784980204	147.388148658176
RP11-119D18.1	0	0	0	0
RP11-119D9.1	4.90772383406432	13.5636908978607	5.77526699908633	9.75362748473223
RP11-119D9.3	29.4463430043859	33.9092272446518	20.2134344968022	20.5909913566569
RP11-119D9.4	0	0	0	0
RP11-119D9.5	0.981544766812864	0	0.962544499847722	0
RP11-119F19.4	0	0	0	0
RP11-119F19.5	96.1913871476607	119.166712888348	176.145643472133	186.402658597105
RP11-119F19.6	43.187969739766	52.3170934631771	114.542795481879	106.206165944862
RP11-119F7.3	0.981544766812864	0	1.92508899969544	0
RP11-119F7.5	126.619274918859	115.291372631816	80.8537379872086	96.4525384601298
RP11-119F7.6	0	0	0	0
RP11-119H12.1	0	0.968835064132909	1.92508899969544	2.16747277438494
RP11-119H12.2	34.3540668384502	24.2208766033227	25.9887014958885	27.0934096798117
RP11-119H12.3	0	0	1.92508899969544	2.16747277438494
RP11-119H12.4	6.87081336769005	10.657185705462	10.5879894983249	9.75362748473223
RP11-119H12.5	0	0	0	0
RP11-119H12.6	0	0	0	0
RP11-119J18.1	0	0	0	3.25120916157741
RP11-119K6.4	0.981544766812864	7.75068051306327	0	1.08373638719247
RP11-119K6.6	12.7600819685672	13.5636908978607	7.70035599878178	7.58615471034729
RP11-119N19.1	0	0.968835064132909	0	3.25120916157741
RP11-119P22.1	0.981544766812864	0	0	0
RP11-11A18.1	0	0.968835064132909	0.962544499847722	0
RP11-11A5.1	0	0.968835064132909	0	0
RP11-11A9.1	0	0	0	0
RP11-11A9.2	0	0	0	0
RP11-11C20.1	1.96308953362573	4.84417532066454	0	0
RP11-11C20.3	7.85235813450291	4.84417532066454	1.92508899969544	5.41868193596235
RP11-11C5.1	7.85235813450291	4.84417532066454	0.962544499847722	4.33494554876988
RP11-11D8.3	0	0	0	0
RP11-11H9.1	0	0	0	0
RP11-11K13.1	0.981544766812864	2.90650519239873	0.962544499847722	1.08373638719247
RP11-11L12.2	0	0	0	0
RP11-11M20.2	4.90772383406432	9.68835064132909	1.92508899969544	2.16747277438494
RP11-11M20.4	90.3021185467835	78.4756401947656	77.9661044876655	70.4428651675105
RP11-11N5.1	17.6678058026316	21.314371410924	22.1385234964976	16.256045807887
RP11-11N5.3	8.83390290131578	2.90650519239873	5.77526699908633	10.8373638719247
RP11-11N6.1	0	0	0	0
RP11-11N7.4	0.981544766812864	0	1.92508899969544	3.25120916157741
RP11-11N9.1	0	1.93767012826582	0	0
RP11-11N9.2	0	1.93767012826582	0	2.16747277438494
RP11-11N9.3	0	0	0	0
RP11-11N9.4	492.735472940058	499.918893092581	529.399474916247	499.602474495729
RP11-11P22.1	0	0	0	0
RP11-120A1.1	0.981544766812864	0	0	0
RP11-120B7.1	8.83390290131578	3.87534025653164	7.70035599878178	5.41868193596235
RP11-120C12.3	0	0	0	0
RP11-120D12.2	0	0.968835064132909	0	1.08373638719247
RP11-120D5.1	103.062200515351	85.257485643696	110.692617482488	95.3688020729374
RP11-120E11.2	9.81544766812864	11.6260207695949	4.81272249923861	2.16747277438494
RP11-120E13.1	5.88926860087718	14.5325259619936	3.85017799939089	2.16747277438494
RP11-120E5.1	0	0	0	0
RP11-120E5.2	0	1.93767012826582	0	2.16747277438494
RP11-120I21.1	0	0.968835064132909	0.962544499847722	1.08373638719247
RP11-120I21.2	0	0	0	0
RP11-120I21.3	1.96308953362573	7.75068051306327	0.962544499847722	3.25120916157741
RP11-120J1.1	6.87081336769005	1.93767012826582	0	2.16747277438494
RP11-120J20.1	0	0	0	1.08373638719247
RP11-120J4.1	0	0	0.962544499847722	0
RP11-120K18.2	27.4832534707602	45.5352480142467	39.4643244937566	41.1819827133139
RP11-120K18.3	0	0	0.962544499847722	0
RP11-120K19.3	0.981544766812864	4.84417532066454	0.962544499847722	4.33494554876988
RP11-120K19.4	5.88926860087718	4.84417532066454	5.77526699908633	4.33494554876988
RP11-120K24.2	81.4682156454677	76.5379700664998	80.8537379872086	106.206165944862
RP11-120K24.3	5.88926860087718	8.71951557719618	1.92508899969544	2.16747277438494
RP11-120K24.4	2.94463430043859	3.87534025653164	0	1.08373638719247
RP11-120K24.5	1.96308953362573	11.6260207695949	9.62544499847722	2.16747277438494
RP11-120K9.2	0	0	0	0
RP11-120M18.2	6.87081336769005	3.87534025653164	13.4756229978681	11.9211002591172
RP11-120M18.5	1.96308953362573	2.90650519239873	0	2.16747277438494
RP11-1212A22.1	134.471633053362	132.730403786209	135.718774478529	137.634521173444
RP11-1212A22.4	2.94463430043859	3.87534025653164	2.88763349954317	2.16747277438494
RP11-1212A22.7	0	0	0	0
RP11-1212A22.8	0	1.93767012826582	0.962544499847722	0
RP11-1216L17.1	0	0	0.962544499847722	0
RP11-1217F2.1	1.96308953362573	3.87534025653164	2.88763349954317	3.25120916157741
RP11-1217F2.10	1.96308953362573	1.93767012826582	0	0
RP11-1217F2.11	0	0	0	0
RP11-1217F2.12	0	0	0	0
RP11-1217F2.13	0.981544766812864	0	0	0
RP11-1217F2.14	0	0	1.92508899969544	0
RP11-1217F2.15	0.981544766812864	2.90650519239873	0	1.08373638719247
RP11-1217F2.17	0	0.968835064132909	0	0
RP11-1217F2.18	0	0.968835064132909	0	0
RP11-1217F2.19	0	0	0	0
RP11-1217F2.2	0	1.93767012826582	0	2.16747277438494
RP11-1217F2.20	0	0	0	0
RP11-1217F2.21	0	0	0	0
RP11-1217F2.22	0.981544766812864	3.87534025653164	1.92508899969544	4.33494554876988
RP11-1217F2.23	0	2.90650519239873	0	0
RP11-1217F2.24	0	0	0	0
RP11-1217F2.25	0	0	0	0
RP11-1217F2.26	0	0	0	0
RP11-1217F2.27	0	0	0	0
RP11-1217F2.28	0.981544766812864	3.87534025653164	1.92508899969544	1.08373638719247
RP11-1217F2.3	0	0	0	0
RP11-1217F2.4	0	0.968835064132909	0	1.08373638719247
RP11-1217F2.5	0	0.968835064132909	0.962544499847722	0
RP11-1217F2.6	0	0	0	0
RP11-1217F2.7	0	0	0	0
RP11-1217F2.8	0	0	0	0
RP11-1217F2.9	0	0	0	0
RP11-121A13.3	0	0.968835064132909	0	0
RP11-121A14.2	18.6493505694444	15.5013610261265	19.2508899969544	18.423518582272
RP11-121A14.3	2.94463430043859	17.4390311543924	10.5879894983249	3.25120916157741
RP11-121A8.1	2.94463430043859	5.81301038479745	0.962544499847722	1.08373638719247
RP11-121C1.1	0.981544766812864	0.968835064132909	0	0
RP11-121C2.2	399.488720092836	410.786067192353	411.006501434977	430.243345715411
RP11-121C2.3	1.96308953362573	3.87534025653164	1.92508899969544	5.41868193596235
RP11-121C22.1	0	5.81301038479745	0	0
RP11-121C6.4	1.96308953362573	0.968835064132909	4.81272249923861	1.08373638719247
RP11-121C6.5	6.87081336769005	6.78184544893036	1.92508899969544	13.0048366463096
RP11-121E16.1	2.94463430043859	1.93767012826582	2.88763349954317	1.08373638719247
RP11-121G22.3	1.96308953362573	0.968835064132909	0	2.16747277438494
RP11-121J20.1	0	2.90650519239873	0	1.08373638719247
RP11-121L10.2	17.6678058026316	25.1897116674556	32.7265129948225	32.5120916157741
RP11-121L10.3	89.3205737799706	94.9458362850251	97.2169944846199	85.6151745882051
RP11-121L11.1	0	0.968835064132909	1.92508899969544	0
RP11-121L11.2	0.981544766812864	0	0	0
RP11-121L11.3	0.981544766812864	3.87534025653164	0	2.16747277438494
RP11-121M22.1	11.7785372017544	15.5013610261265	21.1759789966499	8.66989109753976
RP11-121P10.1	0	0	0	0
RP11-121P12.1	3.92617906725146	5.81301038479745	8.6629004986295	2.16747277438494
RP11-1221G12.2	0	0	0.962544499847722	3.25120916157741
RP11-1221G12.3	0.981544766812864	0	1.92508899969544	0
RP11-1223D19.1	0.981544766812864	2.90650519239873	0	0
RP11-1223D19.2	0	0	0	0
RP11-1223D19.3	0	0	0	0
RP11-1223D19.5	0	1.93767012826582	0.962544499847722	0
RP11-1223D19.6	0	0	0	0
RP11-1228E12.1	0.981544766812864	2.90650519239873	0.962544499847722	6.50241832315482
RP11-1228E12.2	0.981544766812864	1.93767012826582	2.88763349954317	3.25120916157741
RP11-122A21.2	0	0.968835064132909	5.77526699908633	4.33494554876988
RP11-122A8.1	0	4.84417532066454	1.92508899969544	3.25120916157741
RP11-122A8.3	0	0	1.92508899969544	0
RP11-122A8.4	8.83390290131578	14.5325259619936	15.4007119975636	23.8422005182343
RP11-122C21.1	1.96308953362573	9.68835064132909	5.77526699908633	1.08373638719247
RP11-122C21.2	0	0	2.88763349954317	0
RP11-122C21.4	0	0	0	0
RP11-122C5.2	0	0	0	0
RP11-122C5.3	11.7785372017544	11.6260207695949	0.962544499847722	0
RP11-122C9.1	1000.19411738231	915.549135605599	968.319766846808	902.752410531327
RP11-122D10.1	1.96308953362573	3.87534025653164	0.962544499847722	0
RP11-122D19.1	0	0	1.92508899969544	0
RP11-122F24.1	1.96308953362573	1.93767012826582	0	0
RP11-122G11.1	0	0	0	0
RP11-122G18.10	10.7969924349415	9.68835064132909	7.70035599878178	11.9211002591172
RP11-122G18.11	4.90772383406432	4.84417532066454	14.4381674977158	10.8373638719247
RP11-122G18.12	33.3725220716374	22.2832064750569	45.2395914928429	49.8518738108536
RP11-122G18.6	0	3.87534025653164	1.92508899969544	1.08373638719247
RP11-122G18.7	4.90772383406432	4.84417532066454	6.73781149893405	9.75362748473223
RP11-122G18.9	1.96308953362573	4.84417532066454	4.81272249923861	0
RP11-122K13.12	69.6896784437133	78.4756401947656	83.7413714867518	110.541111493632
RP11-122K13.15	0.981544766812864	0	0	0
RP11-122K13.7	1.96308953362573	7.75068051306327	10.5879894983249	4.33494554876988
RP11-122K13.8	15.7047162690058	24.2208766033227	12.5130784980204	15.1723094206946
RP11-122L4.2	0	0.968835064132909	0	2.16747277438494
RP11-122L9.1	0	0	0	0
RP11-122M14.1	11.7785372017544	17.4390311543924	9.62544499847722	7.58615471034729
RP11-122M14.3	0	2.90650519239873	0	1.08373638719247
RP11-1236K1.1	0	0	0	0
RP11-1236K1.11	0	0	0	0
RP11-1236K1.5	1.96308953362573	3.87534025653164	0.962544499847722	3.25120916157741
RP11-1236K1.8	0	0	0	0
RP11-123B3.2	4.90772383406432	4.84417532066454	0	1.08373638719247
RP11-123C21.1	0	1.93767012826582	0.962544499847722	1.08373638719247
RP11-123C21.2	8.83390290131578	13.5636908978607	4.81272249923861	0
RP11-123C21.3	2.94463430043859	1.93767012826582	4.81272249923861	1.08373638719247
RP11-123C5.5	0.981544766812864	5.81301038479745	0.962544499847722	2.16747277438494
RP11-123D12.1	0	0.968835064132909	1.92508899969544	0
RP11-123G9.1	0	0	0	0
RP11-123H21.1	1.96308953362573	0	0	1.08373638719247
RP11-123H22.1	21.593984869883	32.9403921805189	42.3519579932998	46.6006646492762
RP11-123I22.1	0	0	0	0
RP11-123J14.1	0	1.93767012826582	1.92508899969544	0
RP11-123J14.2	3.92617906725146	11.6260207695949	8.6629004986295	8.66989109753976
RP11-123J14.4	0	0	0	0
RP11-123K19.1	10.7969924349415	1.93767012826582	12.5130784980204	16.256045807887
RP11-123K19.2	0	0	0	0
RP11-123K3.4	0	0	0	0
RP11-123K3.9	1.96308953362573	1.93767012826582	0	0
RP11-123M21.1	0	0	0	0
RP11-123M21.2	1.96308953362573	2.90650519239873	0.962544499847722	4.33494554876988
RP11-123M6.2	0	0	0	0
RP11-123N4.4	0	0	3.85017799939089	0
RP11-123O1.1	0	0	0	0
RP11-123O10.1	0	0	0.962544499847722	0
RP11-123O10.2	0	0	0	0
RP11-123O10.3	0.981544766812864	2.90650519239873	0.962544499847722	1.08373638719247
RP11-123O22.1	0	0	0	0
RP11-1246C19.1	757.752559979531	705.311926688758	558.275809911679	545.119402757812
RP11-124A7.1	0	0	0	1.08373638719247
RP11-124A7.2	0	0	0	0
RP11-124B13.1	0	5.81301038479745	6.73781149893405	3.25120916157741
RP11-124B7.1	1.96308953362573	11.6260207695949	0	1.08373638719247
RP11-124D2.1	0	0	0	0
RP11-124D2.3	0	0	0	0
RP11-124D2.7	2.94463430043859	3.87534025653164	1.92508899969544	1.08373638719247
RP11-124D9.1	0	0	0	0
RP11-124G5.1	0	0	0	0
RP11-124G5.2	0	0	2.88763349954317	0
RP11-124G5.3	3.92617906725146	2.90650519239873	0	0
RP11-124I4.2	0	0	0	0
RP11-124K4.1	0	0	0.962544499847722	0
RP11-124L5.7	51.0403278742689	60.0677739762404	87.5915494861427	86.6989109753976
RP11-124M17.1	9.81544766812864	7.75068051306327	13.4756229978681	14.0885730335021
RP11-124N14.3	0	0	0	0
RP11-124N14.4	227.718385900584	197.642353083113	213.684878966194	231.919586859189
RP11-124N19.1	0	0	0	1.08373638719247
RP11-124N19.2	0	0.968835064132909	1.92508899969544	2.16747277438494
RP11-124N19.3	0.981544766812864	5.81301038479745	6.73781149893405	3.25120916157741
RP11-124N19.4	0	0	0	0
RP11-124N2.1	15.7047162690058	11.6260207695949	11.5505339981727	16.256045807887
RP11-124N2.2	0	0	0	0
RP11-124N2.3	1.96308953362573	2.90650519239873	0.962544499847722	2.16747277438494
RP11-124N23.1	0	0	0	1.08373638719247
RP11-124N23.2	0	6.78184544893036	0	1.08373638719247
RP11-124N3.1	0	0	0	0
RP11-124N3.2	25.5201639371345	22.2832064750569	25.0261569960408	30.3446188413892
RP11-124N3.3	46.1326040402046	39.7222376294493	55.8275809911679	48.7681374236611
RP11-124O11.1	0	0	0	0
RP11-124O11.2	0	0	0	0
RP11-1250I15.1	0	0.968835064132909	0.962544499847722	0
RP11-1250I15.2	0	0	0.962544499847722	0
RP11-1250I15.3	1.96308953362573	0.968835064132909	3.85017799939089	5.41868193596235
RP11-1252D15.1	79.505126111842	33.9092272446518	49.0897694922338	58.5217649083934
RP11-1252I4.1	40.2433354393274	42.628742821848	41.389413493452	40.0982463261214
RP11-1252I4.2	0	0	0	0
RP11-1258F18.1	0	1.93767012826582	1.92508899969544	0
RP11-1259L22.1	0	0	0	0
RP11-1259L22.2	0	0	0	0
RP11-125A15.1	0	0.968835064132909	0	2.16747277438494
RP11-125A15.3	0.981544766812864	0	0	0
RP11-125B21.2	22.5755296366959	35.8468973729176	53.9024919914724	63.9404468443557
RP11-125D12.1	0	0	0	0
RP11-125D12.2	0	0	0	0
RP11-125F14.2	1.96308953362573	0	2.88763349954317	2.16747277438494
RP11-125H8.1	0	0	0.962544499847722	0
RP11-125I23.3	0	0	0	0
RP11-125K10.2	8.83390290131578	12.5948558337278	7.70035599878178	3.25120916157741
RP11-125K10.5	0	0	0	0
RP11-125M16.1	0	0	0	0
RP11-125O18.1	0	0.968835064132909	0	0
RP11-125O5.2	0	0	0	0
RP11-125P18.1	0	0	0.962544499847722	1.08373638719247
RP11-1260E13.1	0.981544766812864	0	1.92508899969544	0
RP11-1260E13.2	0	0	0	0
RP11-1260E13.3	0	0	0	0
RP11-1260E13.4	1.96308953362573	0.968835064132909	0	1.08373638719247
RP11-1263C18.2	62.8188650760233	59.0989389121074	71.2282929887314	60.6892376827783
RP11-1263C18.3	25.5201639371345	26.1585467315885	21.1759789966499	9.75362748473223
RP11-1267H10.1	0	0	0	0
RP11-1267H10.2	0	0	0	0
RP11-1267H10.3	0	0	0	0
RP11-1267H10.4	0	0	0.962544499847722	1.08373638719247
RP11-126D17.1	0	3.87534025653164	0	1.08373638719247
RP11-126F18.1	0	0.968835064132909	0	0
RP11-126F18.2	0.981544766812864	0	2.88763349954317	8.66989109753976
RP11-126H7.2	0.981544766812864	0.968835064132909	0	4.33494554876988
RP11-126H7.3	40.2433354393274	28.0962168598544	46.2021359926907	36.847037164544
RP11-126H7.4	0	0.968835064132909	5.77526699908633	2.16747277438494
RP11-126K1.2	17.6678058026316	27.1273817957215	23.1010679963453	15.1723094206946
RP11-126K1.6	41.2248802061403	38.7534025653164	27.9137904955839	20.5909913566569
RP11-126K1.8	0	0	0	0
RP11-126K1.9	3.92617906725146	1.93767012826582	5.77526699908633	3.25120916157741
RP11-126K15.1	0	0	0	1.08373638719247
RP11-126L15.4	26.5017087039473	38.7534025653164	38.5017799939089	36.847037164544
RP11-126M14.1	0	1.93767012826582	0	0
RP11-126O1.2	0	0.968835064132909	0	0
RP11-126O1.4	0.981544766812864	1.93767012826582	3.85017799939089	6.50241832315482
RP11-126O1.5	46.1326040402046	25.1897116674556	37.5392354940612	24.9259369054268
RP11-126O1.6	0	2.90650519239873	0	1.08373638719247
RP11-126O22.1	0	0	0	0
RP11-126O22.10	0	0	0	0
RP11-126O22.11	0	0	0	0
RP11-126O22.2	0	0	0	0
RP11-126O22.3	0	0	0	0
RP11-126O22.4	0	0	0	0
RP11-126O22.5	0	0	0	0
RP11-126O22.6	0	0	0	0
RP11-126O22.7	0	0	0	0
RP11-126O22.8	0	0	0	0
RP11-126O22.9	0	0	0	0
RP11-1275H24.1	9.81544766812864	9.68835064132909	14.4381674977158	11.9211002591172
RP11-1275H24.2	25.5201639371345	28.0962168598544	16.3632564974113	26.0096732926193
RP11-1275H24.3	1.96308953362573	1.93767012826582	2.88763349954317	1.08373638719247
RP11-1277A3.1	126.619274918859	145.325259619936	120.318062480965	121.378475365557
RP11-1277A3.2	94.2282976140349	118.197877824215	158.819842474874	130.048366463096
RP11-1277A3.3	24.5386191703216	15.5013610261265	20.2134344968022	27.0934096798117
RP11-1277H1.3	0	0	0	0
RP11-127A9.1	0	0.968835064132909	0.962544499847722	0
RP11-127B1.1	0	0	0.962544499847722	0
RP11-127B16.1	46.1326040402046	27.1273817957215	58.715214490711	81.2802290394352
RP11-127B20.1	1.96308953362573	2.90650519239873	2.88763349954317	5.41868193596235
RP11-127B20.2	25.5201639371345	9.68835064132909	9.62544499847722	9.75362748473223
RP11-127B20.3	17.6678058026316	15.5013610261265	19.2508899969544	23.8422005182343
RP11-127H13.1	0	1.93767012826582	0	0
RP11-127I20.5	0.981544766812864	0.968835064132909	0	1.08373638719247
RP11-127I20.7	5.88926860087718	0	0.962544499847722	3.25120916157741
RP11-127I20.8	11.7785372017544	13.5636908978607	22.1385234964976	16.256045807887
RP11-127L20.3	13.7416267353801	4.84417532066454	15.4007119975636	7.58615471034729
RP11-127L20.5	0	0	0	0
RP11-127L20.6	22.5755296366959	16.4701960902595	102.992261483706	88.8663837497825
RP11-127L21.1	0	0	0	0
RP11-127L21.2	0	1.93767012826582	0.962544499847722	1.08373638719247
RP11-127O4.2	0	0	0	0
RP11-127O4.3	83.4313051790934	96.8835064132909	25.0261569960408	26.0096732926193
RP11-127P7.2	0	1.93767012826582	0	0
RP11-1280N14.3	26.5017087039473	20.3455363467911	11.5505339981727	18.423518582272
RP11-1280N14.4	28.4647982375731	24.2208766033227	24.063612496193	26.0096732926193
RP11-1281K21.1	3.92617906725146	3.87534025653164	6.73781149893405	8.66989109753976
RP11-1281K21.10	0	0	0	1.08373638719247
RP11-1281K21.2	0.981544766812864	0.968835064132909	0	0
RP11-1281K21.3	0	0	0	4.33494554876988
RP11-1281K21.4	0	1.93767012826582	0	1.08373638719247
RP11-1281K21.6	0	0	1.92508899969544	2.16747277438494
RP11-1281K21.7	0	0	0	0
RP11-1281K21.8	1.96308953362573	1.93767012826582	1.92508899969544	5.41868193596235
RP11-1281K21.9	0	0.968835064132909	0	0
RP11-1286E23.1	0	0.968835064132909	0.962544499847722	1.08373638719247
RP11-1286E23.11	0	0	0	0
RP11-1286E23.9	0	0	0	0
RP11-128A17.1	0	0	0	0
RP11-128A17.2	8.83390290131578	1.93767012826582	5.77526699908633	3.25120916157741
RP11-128A6.1	188.45659522807	145.325259619936	147.269308476701	135.467048399059
RP11-128A6.2	11.7785372017544	23.2520415391898	7.70035599878178	19.5072549694645
RP11-128A6.3	0	0	0	0
RP11-128B16.4	0	3.87534025653164	0	0
RP11-128B16.5	0.981544766812864	0	0	2.16747277438494
RP11-128D14.1	0	0	0	0
RP11-128I7.1	0	0	0	0
RP11-128L5.1	2.94463430043859	0	0.962544499847722	0
RP11-128M1.1	48.0956935738303	47.4729181425125	51.0148584919293	52.0193465852386
RP11-128N14.3	0	0	0	0
RP11-128N14.4	0	3.87534025653164	3.85017799939089	1.08373638719247
RP11-128N14.5	1.96308953362573	2.90650519239873	0.962544499847722	3.25120916157741
RP11-128P10.1	0	0	0	0
RP11-128P17.1	0	0	0	0
RP11-128P17.2	17.6678058026316	22.2832064750569	14.4381674977158	0
RP11-128P17.3	0	0	0	0
RP11-128P17.4	22.5755296366959	27.1273817957215	11.5505339981727	5.41868193596235
RP11-1292F20.1	0	0	0	0
RP11-1293J14.1	20.6124401030701	22.2832064750569	17.325800997259	6.50241832315482
RP11-1299A16.1	0	0	0	0
RP11-1299A16.2	0	0	0	0
RP11-1299A16.3	13.7416267353801	8.71951557719618	16.3632564974113	8.66989109753976
RP11-129B22.1	0	0	0	0
RP11-129B22.2	0	0.968835064132909	0	0
RP11-129B22.4	0	0	0	1.08373638719247
RP11-129B22.5	0	0	0	0
RP11-129B22.6	0	0	0	1.08373638719247
RP11-129B22.7	4.90772383406432	12.5948558337278	0.962544499847722	0
RP11-129B9.1	0	2.90650519239873	0	0
RP11-129B9.2	0	0.968835064132909	0	2.16747277438494
RP11-129G17.2	0	0	0	0
RP11-129H15.1	2.94463430043859	0	0	3.25120916157741
RP11-129H15.2	0.981544766812864	0	0	0
RP11-129H15.3	6.87081336769005	4.84417532066454	1.92508899969544	0
RP11-129H15.4	0	0	0	0
RP11-129I12.3	0	0	0.962544499847722	0
RP11-129I19.2	0	0	0	0
RP11-129J12.1	0	0	0	0
RP11-129J12.2	0	0	0	0
RP11-129K12.1	3.92617906725146	0	3.85017799939089	1.08373638719247
RP11-129K20.1	0	0	0	0
RP11-129K20.2	0	0	0	1.08373638719247
RP11-129K24.3	0	0.968835064132909	4.81272249923861	1.08373638719247
RP11-129M14.1	0	0	0	0
RP11-129M16.4	28.4647982375731	23.2520415391898	36.5766909942134	21.6747277438494
RP11-129M6.1	168.825699891813	191.829342698316	299.351339452642	267.68288763654
RP11-129O7.2	0.981544766812864	2.90650519239873	0	1.08373638719247
RP11-12A1.1	4.90772383406432	0.968835064132909	0	2.16747277438494
RP11-12A16.2	0	1.93767012826582	1.92508899969544	2.16747277438494
RP11-12A16.3	0	0	0.962544499847722	0
RP11-12A2.1	0	0	0	0
RP11-12A2.3	0	1.93767012826582	0	2.16747277438494
RP11-12A20.10	0.981544766812864	0	0	0
RP11-12A20.11	0	0	0	0
RP11-12A20.12	0	0	0	0
RP11-12A20.13	0	0	0	0
RP11-12A20.4	2.94463430043859	0.968835064132909	0.962544499847722	4.33494554876988
RP11-12A20.6	13.7416267353801	21.314371410924	22.1385234964976	24.9259369054268
RP11-12A20.7	125.637730152047	147.262929748202	252.186658960103	210.244859115339
RP11-12A20.8	0	0	0	0
RP11-12C17.2	0	0	0	0
RP11-12C17.3	1.96308953362573	2.90650519239873	0.962544499847722	1.08373638719247
RP11-12D16.2	0.981544766812864	0	0	0
RP11-12D24.10	0	0	0	0
RP11-12D24.3	3.92617906725146	11.6260207695949	0	4.33494554876988
RP11-12D24.6	2.94463430043859	5.81301038479745	1.92508899969544	2.16747277438494
RP11-12D24.7	3.92617906725146	4.84417532066454	0.962544499847722	0
RP11-12D5.2	0	0	0	0
RP11-12D5.3	0	0	1.92508899969544	0
RP11-12D5.4	0	0	0	0
RP11-12D5.5	0	0.968835064132909	0	0
RP11-12D5.6	0	0	0	0
RP11-12G12.3	0	3.87534025653164	0	0
RP11-12G12.4	0.981544766812864	0.968835064132909	0	1.08373638719247
RP11-12G12.6	0	0	0	0
RP11-12G12.7	586.963770554093	492.168212579518	684.36913939173	558.124239404122
RP11-12I24.2	0	0	3.85017799939089	1.08373638719247
RP11-12I24.3	2.94463430043859	0	0	1.08373638719247
RP11-12J10.3	5.88926860087718	2.90650519239873	9.62544499847722	8.66989109753976
RP11-12J10.4	2.94463430043859	0.968835064132909	2.88763349954317	2.16747277438494
RP11-12K11.1	0.981544766812864	0	0	0
RP11-12K11.2	0	0	0	0
RP11-12K22.1	4.90772383406432	3.87534025653164	4.81272249923861	5.41868193596235
RP11-12K6.2	3.92617906725146	2.90650519239873	0	1.08373638719247
RP11-12L8.1	0	0.968835064132909	0.962544499847722	2.16747277438494
RP11-12L8.2	0.981544766812864	0	0	1.08373638719247
RP11-12M5.1	0	0.968835064132909	0	0
RP11-12M5.3	1.96308953362573	0.968835064132909	0	0
RP11-12M5.4	22.5755296366959	23.2520415391898	25.0261569960408	20.5909913566569
RP11-12M9.3	65.7634993764619	46.5040830783796	69.303203989036	59.6055012955858
RP11-12M9.4	0	1.93767012826582	0	1.08373638719247
RP11-12N13.1	7.85235813450291	10.657185705462	10.5879894983249	13.0048366463096
RP11-12N13.2	0	0	0	0
RP11-12N13.3	0	0	0	0
RP11-12N13.4	0	0	0	1.08373638719247
RP11-12N13.5	0	0	0	0
RP11-12N13.6	0	0	0	0
RP11-12O16.1	0	0.968835064132909	0	0
RP11-12P19.1	0	0	0	0
RP11-12P19.2	0	0	0.962544499847722	0
RP11-130C19.1	0	0	0.962544499847722	0
RP11-130C19.3	0	0	1.92508899969544	3.25120916157741
RP11-130C6.1	0.981544766812864	0	1.92508899969544	0
RP11-130F10.1	415.193436361841	438.882284052208	498.59805092112	451.91807345926
RP11-130F5.1	0	0	0	0
RP11-130L8.1	0	0	0	0
RP11-130L8.2	17.6678058026316	12.5948558337278	32.7265129948225	27.0934096798117
RP11-130L8.3	55.9480517083332	51.3482583990442	43.3145024931475	52.0193465852386
RP11-130N24.2	0	0	0	0
RP11-1315F8.2	0.981544766812864	0	0	0
RP11-1319K7.1	79.505126111842	78.4756401947656	96.2544499847722	68.2753923931256
RP11-131H24.4	0	0	0	0
RP11-131H24.5	0	2.90650519239873	0	0
RP11-131J3.1	0.981544766812864	0	1.92508899969544	0
RP11-131K17.1	0	0	0	0
RP11-131K5.1	0	1.93767012826582	0	0
RP11-131K5.2	0.981544766812864	0	1.92508899969544	2.16747277438494
RP11-131L12.2	2.94463430043859	3.87534025653164	3.85017799939089	6.50241832315482
RP11-131L12.3	46.1326040402046	32.9403921805189	37.5392354940612	32.5120916157741
RP11-131L12.4	29.4463430043859	21.314371410924	17.325800997259	16.256045807887
RP11-131L23.1	15.7047162690058	10.657185705462	7.70035599878178	6.50241832315482
RP11-131L23.2	0	0.968835064132909	0	0
RP11-131M11.2	68.7081336769005	62.0054441045062	74.1159264882746	76.9452834906654
RP11-131M11.3	46.1326040402046	60.0677739762404	34.651601994518	47.6844010364687
RP11-131M11.4	1.96308953362573	6.78184544893036	2.88763349954317	4.33494554876988
RP11-131M6.1	0	0	0	0
RP11-131M6.3	0	0	0	0
RP11-131M6.4	0	0	0	0
RP11-131N11.4	0	0.968835064132909	0	0
RP11-131O15.2	0	0	0	0
RP11-131P10.2	1.96308953362573	3.87534025653164	0	0
RP11-1324A7.2	0	0	0	0
RP11-1325J9.1	0	0	0	0
RP11-132A1.2	0	0	0	0
RP11-132A1.4	558.49897231652	550.298316427492	721.908374885791	710.93106999826
RP11-132A1.6	0	0	0.962544499847722	0
RP11-132E11.2	41.2248802061403	41.6599077577151	59.6777589905588	58.5217649083934
RP11-132E11.3	0	0	0	0
RP11-132E11.4	0.981544766812864	0.968835064132909	0	0
RP11-132F7.2	0	0	0	0
RP11-132G19.3	0	2.90650519239873	0	2.16747277438494
RP11-132J14.1	0	1.93767012826582	0.962544499847722	1.08373638719247
RP11-132J14.3	0.981544766812864	2.90650519239873	0	2.16747277438494
RP11-132L12.1	0	0	0.962544499847722	0
RP11-132M7.2	0	0	0	0
RP11-132M7.3	1.96308953362573	3.87534025653164	0	3.25120916157741
RP11-132N15.1	0	0	0	0
RP11-132N15.2	0	1.93767012826582	0	0
RP11-132N15.3	0.981544766812864	0.968835064132909	0.962544499847722	0
RP11-1334A24.4	1274.0451073231	1290.48830542503	913.454730355488	847.481854784511
RP11-1334A24.5	169.807244658625	181.172156992854	288.763349954317	304.529924801084
RP11-1334A24.6	4.90772383406432	10.657185705462	5.77526699908633	2.16747277438494
RP11-1336O20.2	0	0.968835064132909	0	3.25120916157741
RP11-1338A24.1	0	0	0	0
RP11-1338A7.1	1.96308953362573	0	0.962544499847722	2.16747277438494
RP11-133F8.2	2.94463430043859	1.93767012826582	0	2.16747277438494
RP11-133K1.1	1.96308953362573	4.84417532066454	0	0
RP11-133K1.11	30.4278877711988	19.3767012826582	7.70035599878178	9.75362748473223
RP11-133K1.12	2.94463430043859	8.71951557719618	6.73781149893405	1.08373638719247
RP11-133K1.2	0.981544766812864	0	0	2.16747277438494
RP11-133K1.5	0	0	0	0
RP11-133K1.6	1.96308953362573	2.90650519239873	0.962544499847722	6.50241832315482
RP11-133K1.7	0.981544766812864	4.84417532066454	0.962544499847722	3.25120916157741
RP11-133K1.8	38.2802459057017	39.7222376294493	24.063612496193	29.2608824541967
RP11-133K1.9	10.7969924349415	17.4390311543924	5.77526699908633	10.8373638719247
RP11-133K18.1	0.981544766812864	0.968835064132909	0	0
RP11-133L14.2	0	0	0	1.08373638719247
RP11-133L14.4	2.94463430043859	0	0.962544499847722	4.33494554876988
RP11-133L14.5	0	1.93767012826582	0	1.08373638719247
RP11-133L19.1	3.92617906725146	0.968835064132909	1.92508899969544	0
RP11-133L19.2	0	0	0	0
RP11-133M8.1	0	0.968835064132909	0.962544499847722	0
RP11-133M8.3	0	0	0	2.16747277438494
RP11-133N21.10	18.6493505694444	18.4078662185253	16.3632564974113	22.7584641310419
RP11-133N21.12	0	0	0.962544499847722	0
RP11-133N21.6	5.88926860087718	7.75068051306327	14.4381674977158	6.50241832315482
RP11-133N21.7	8.83390290131578	10.657185705462	10.5879894983249	29.2608824541967
RP11-133N21.8	0	3.87534025653164	0	2.16747277438494
RP11-133O22.6	7.85235813450291	7.75068051306327	10.5879894983249	5.41868193596235
RP11-1348G14.1	3.92617906725146	9.68835064132909	5.77526699908633	4.33494554876988
RP11-1348G14.4	15.7047162690058	20.3455363467911	38.5017799939089	21.6747277438494
RP11-1348G14.5	4.90772383406432	12.5948558337278	10.5879894983249	14.0885730335021
RP11-1348G14.6	1.96308953362573	0.968835064132909	0	0
RP11-1348G14.7	0	0	0	0
RP11-1348G14.8	55.9480517083332	62.0054441045062	59.6777589905588	66.1079196187407
RP11-134A8.1	0.981544766812864	2.90650519239873	0	4.33494554876988
RP11-134C1.1	0	0.968835064132909	0	0
RP11-134D3.1	0.981544766812864	4.84417532066454	0	3.25120916157741
RP11-134D3.2	0	0.968835064132909	0	0
RP11-134E15.1	0	0	0	0
RP11-134E15.2	12.7600819685672	11.6260207695949	14.4381674977158	9.75362748473223
RP11-134F2.7	1.96308953362573	0	3.85017799939089	0
RP11-134F2.8	0	0	0	0
RP11-134G8.10	0	0	0	0
RP11-134G8.2	0	0	0	0
RP11-134G8.6	200.235132429824	191.829342698316	275.287726956448	239.505741569536
RP11-134G8.7	80.4866708786548	56.1924337197087	89.5166384858381	76.9452834906654
RP11-134J21.1	0	0	0	0
RP11-134K1.2	0.981544766812864	1.93767012826582	2.88763349954317	1.08373638719247
RP11-134K1.3	0	0.968835064132909	0	0
RP11-134K13.2	15.7047162690058	12.5948558337278	24.063612496193	9.75362748473223
RP11-134K13.4	0.981544766812864	0	0	2.16747277438494
RP11-134L10.1	7.85235813450291	1.93767012826582	9.62544499847722	8.66989109753976
RP11-134L4.1	0.981544766812864	0.968835064132909	0	0
RP11-134L4.2	1.96308953362573	4.84417532066454	0	0
RP11-134N1.1	0	0	0	0
RP11-134N1.2	0.981544766812864	0.968835064132909	0.962544499847722	1.08373638719247
RP11-134N1.3	0.981544766812864	0	0	0
RP11-134N8.2	0	0	0	0
RP11-134O21.1	3.92617906725146	9.68835064132909	2.88763349954317	3.25120916157741
RP11-134P9.1	3.92617906725146	5.81301038479745	4.81272249923861	2.16747277438494
RP11-134P9.3	0.981544766812864	0	0.962544499847722	4.33494554876988
RP11-135A1.2	10.7969924349415	7.75068051306327	4.81272249923861	15.1723094206946
RP11-135A1.3	0	0	0	1.08373638719247
RP11-135A24.2	4.90772383406432	5.81301038479745	0.962544499847722	0
RP11-135A24.4	4.90772383406432	4.84417532066454	1.92508899969544	2.16747277438494
RP11-135D11.2	0	0	0.962544499847722	0
RP11-135D11.3	0	0	0	0
RP11-135F9.1	14.723171502193	4.84417532066454	3.85017799939089	1.08373638719247
RP11-135F9.3	117.785372017544	173.421476479791	135.718774478529	123.545948139942
RP11-135F9.4	64.781954609649	73.6314648741011	64.4904814897974	66.1079196187407
RP11-135J2.2	20.6124401030701	23.2520415391898	21.1759789966499	24.9259369054268
RP11-135J2.3	2.94463430043859	9.68835064132909	4.81272249923861	11.9211002591172
RP11-135J2.4	7.85235813450291	12.5948558337278	2.88763349954317	4.33494554876988
RP11-135L13.4	0	0	0	0
RP11-135M8__A.1	0	0.968835064132909	0	0
RP11-135N5.1	0.981544766812864	0.968835064132909	0	1.08373638719247
RP11-135N5.2	0.981544766812864	0	0	0
RP11-135N5.3	24.5386191703216	38.7534025653164	31.7639684949748	37.9307735517364
RP11-1360M22.10	0	0	0	0
RP11-1360M22.11	0	0	0	0
RP11-1360M22.2	0	0	0	0
RP11-1365D11.1	0.981544766812864	0	0	0
RP11-136B18.1	0	0.968835064132909	0.962544499847722	0
RP11-136B18.2	0.981544766812864	0.968835064132909	0	1.08373638719247
RP11-136C24.1	0	0	0	0
RP11-136C24.2	0.981544766812864	1.93767012826582	1.92508899969544	5.41868193596235
RP11-136C24.3	0	0	0	0
RP11-136F16.1	0	0.968835064132909	0	1.08373638719247
RP11-136F16.2	0	0	0	2.16747277438494
RP11-136G2.1	0	0	0	0
RP11-136H13.1	0	0	0	0
RP11-136H13.2	0	0	0	0
RP11-136H19.1	0.981544766812864	1.93767012826582	2.88763349954317	1.08373638719247
RP11-136I13.1	0.981544766812864	0	0	3.25120916157741
RP11-136I13.2	0	0	0	0
RP11-136I14.2	0	1.93767012826582	0	1.08373638719247
RP11-136I14.3	0	0	0	0
RP11-136I14.4	0.981544766812864	0	0	0
RP11-136I14.5	0	0	0	0
RP11-136K14.1	0.981544766812864	0	0	0
RP11-136K14.2	0	0	0	0
RP11-136K14.3	0.981544766812864	0	2.88763349954317	0
RP11-136K7.1	0	0	0	0
RP11-136K7.2	5.88926860087718	2.90650519239873	0.962544499847722	3.25120916157741
RP11-136K7.3	0	0	0	0
RP11-136L23.2	0	0	0	0
RP11-136O12.2	1.96308953362573	0.968835064132909	4.81272249923861	3.25120916157741
RP11-1376P16.1	0	0	1.92508899969544	0
RP11-1376P16.2	18.6493505694444	21.314371410924	15.4007119975636	18.423518582272
RP11-1378G18.1	0.981544766812864	0.968835064132909	0.962544499847722	0
RP11-1379J22.2	27.4832534707602	19.3767012826582	20.2134344968022	23.8422005182343
RP11-1379J22.3	0.981544766812864	3.87534025653164	1.92508899969544	1.08373638719247
RP11-1379J22.5	70.6712232105262	57.1612687838416	83.7413714867518	75.8615471034729
RP11-1379J22.7	0	0.968835064132909	0.962544499847722	0
RP11-137D19.1	0	0	0	0
RP11-137F15.1	0	1.93767012826582	3.85017799939089	0
RP11-137H2.4	0	0.968835064132909	0.962544499847722	0
RP11-137J7.2	0	0.968835064132909	0	0
RP11-137J7.3	2.94463430043859	9.68835064132909	7.70035599878178	2.16747277438494
RP11-137L10.5	1.96308953362573	5.81301038479745	3.85017799939089	1.08373638719247
RP11-137L10.6	158.028707456871	170.514971287392	157.857297975026	176.649031112373
RP11-137M6.2	0	0	0	0
RP11-137N23.1	6.87081336769005	5.81301038479745	5.77526699908633	3.25120916157741
RP11-137O10.1	0	3.87534025653164	0	1.08373638719247
RP11-137P24.5	0.981544766812864	0	0	1.08373638719247
RP11-138A23.1	0	0	0	0
RP11-138A23.2	0	0	0	0
RP11-138A9.1	15.7047162690058	9.68835064132909	22.1385234964976	16.256045807887
RP11-138A9.2	25.5201639371345	26.1585467315885	49.0897694922338	50.9356101980461
RP11-138B4.1	0	0	0	0
RP11-138B9.1	0	0	0	0
RP11-138C24.1	0	0	0.962544499847722	3.25120916157741
RP11-138C24.2	0	0	0	0
RP11-138C9.1	0	0	0	0
RP11-138D23.2	0	0	0.962544499847722	1.08373638719247
RP11-138D23.3	1.96308953362573	1.93767012826582	0.962544499847722	1.08373638719247
RP11-138E16.1	0	0	0	0
RP11-138E16.2	0	3.87534025653164	0.962544499847722	2.16747277438494
RP11-138E2.1	8.83390290131578	10.657185705462	1.92508899969544	3.25120916157741
RP11-138E24.1	0	3.87534025653164	1.92508899969544	1.08373638719247
RP11-138E9.2	0	3.87534025653164	0	3.25120916157741
RP11-138H10.2	0	0	0	0
RP11-138H11.1	0	0	0	0
RP11-138H14.1	1.96308953362573	0.968835064132909	0	1.08373638719247
RP11-138H18.2	0	0.968835064132909	0	0
RP11-138H8.2	0	1.93767012826582	1.92508899969544	1.08373638719247
RP11-138H8.3	0	2.90650519239873	0.962544499847722	0
RP11-138H8.4	0.981544766812864	0.968835064132909	0	3.25120916157741
RP11-138H8.6	8.83390290131578	13.5636908978607	21.1759789966499	26.0096732926193
RP11-138H8.8	5.88926860087718	6.78184544893036	7.70035599878178	3.25120916157741
RP11-138I1.2	2.94463430043859	4.84417532066454	0	3.25120916157741
RP11-138I1.3	129.563909219298	123.042053144879	136.681318978377	128.964630075904
RP11-138I1.4	0	0	0	0
RP11-138I17.1	50.0587831074561	51.3482583990442	78.9286489875132	65.0241832315482
RP11-138I18.1	0	0	0	1.08373638719247
RP11-138I18.2	0	0	0.962544499847722	0
RP11-138J23.1	89.3205737799706	88.1639908360947	147.269308476701	117.043529816787
RP11-138N21.1	0	0	0	0
RP11-138P22.1	1.96308953362573	12.5948558337278	1.92508899969544	0
RP11-1391J7.1	94.2282976140349	94.9458362850251	104.917350483402	122.462211752749
RP11-1394O16.1	3.92617906725146	2.90650519239873	0	0
RP11-1396O13.1	0	0	0	0
RP11-1396O13.10	0	0	0	0
RP11-1396O13.13	0	0.968835064132909	0	0
RP11-1396O13.14	0	0	0	0
RP11-1396O13.15	0	0.968835064132909	0	0
RP11-1396O13.2	0	0	2.88763349954317	1.08373638719247
RP11-1396O13.20	0	0	0	1.08373638719247
RP11-1396O13.22	0	0	1.92508899969544	1.08373638719247
RP11-1398P2.1	5.88926860087718	3.87534025653164	7.70035599878178	6.50241832315482
RP11-1399P15.1	2.94463430043859	5.81301038479745	4.81272249923861	3.25120916157741
RP11-139B1.1	0	0	0	0
RP11-139E19.1	481.938480505116	431.131603539145	513.998762918683	627.48336818444
RP11-139E19.2	0	0.968835064132909	0	1.08373638719247
RP11-139E19.3	0	0	0	0
RP11-139E24.1	142.323991187865	172.452641415658	110.692617482488	120.294738978364
RP11-139F4.1	0.981544766812864	0	2.88763349954317	3.25120916157741
RP11-139F4.2	0	0	0	0
RP11-139F9.1	0	0	0	0
RP11-139G7.1	0	1.93767012826582	0	0
RP11-139H14.3	23.5570744035087	30.0338869881202	23.1010679963453	20.5909913566569
RP11-139H14.5	3.92617906725146	5.81301038479745	5.77526699908633	0
RP11-139H15.5	1.96308953362573	7.75068051306327	4.81272249923861	5.41868193596235
RP11-139H15.6	13.7416267353801	9.68835064132909	12.5130784980204	8.66989109753976
RP11-139H15.7	7.85235813450291	9.68835064132909	5.77526699908633	7.58615471034729
RP11-139I14.2	0.981544766812864	8.71951557719618	0	2.16747277438494
RP11-139J15.4	0	0	0	1.08373638719247
RP11-139J15.5	0	0.968835064132909	0	0
RP11-139K1.2	2.94463430043859	11.6260207695949	11.5505339981727	15.1723094206946
RP11-139K4.1	1.96308953362573	3.87534025653164	2.88763349954317	2.16747277438494
RP11-139K4.2	2.94463430043859	0	0	0
RP11-139K4.4	0	0.968835064132909	0	3.25120916157741
RP11-13A1.1	22.5755296366959	20.3455363467911	2.88763349954317	6.50241832315482
RP11-13A1.2	0	0	0	0
RP11-13A1.3	0	2.90650519239873	1.92508899969544	0
RP11-13B9.5	1.96308953362573	3.87534025653164	1.92508899969544	4.33494554876988
RP11-13E5.2	0	0	0	1.08373638719247
RP11-13G14.4	0	4.84417532066454	1.92508899969544	5.41868193596235
RP11-13J10.1	0	0	0	1.08373638719247
RP11-13J12.2	2.94463430043859	0.968835064132909	0	1.08373638719247
RP11-13J8.1	1.96308953362573	1.93767012826582	1.92508899969544	1.08373638719247
RP11-13K12.1	0	0	0	1.08373638719247
RP11-13K12.2	4.90772383406432	6.78184544893036	8.6629004986295	4.33494554876988
RP11-13K12.5	0	0.968835064132909	0	1.08373638719247
RP11-13K12.6	0	0	0	0
RP11-13L2.1	0.981544766812864	0.968835064132909	0.962544499847722	0
RP11-13L2.2	0	0	0.962544499847722	1.08373638719247
RP11-13M3.1	0	0	0	0
RP11-13N12.1	0	0.968835064132909	0	0
RP11-13N12.2	0	0	0	0
RP11-13N13.5	3.92617906725146	2.90650519239873	3.85017799939089	11.9211002591172
RP11-13N13.6	0.981544766812864	5.81301038479745	6.73781149893405	5.41868193596235
RP11-13P5.1	0.981544766812864	1.93767012826582	1.92508899969544	3.25120916157741
RP11-13P5.2	0	0	0	0
RP11-140A10.3	0	0	0	0
RP11-140B16.2	3.92617906725146	2.90650519239873	3.85017799939089	3.25120916157741
RP11-140C18.2	0	0	0	0
RP11-140C5.3	3.92617906725146	7.75068051306327	0.962544499847722	4.33494554876988
RP11-140H17.1	0	0	0	0
RP11-140H17.2	1.96308953362573	5.81301038479745	7.70035599878178	4.33494554876988
RP11-140I16.2	0	0	0	0
RP11-140I16.3	1.96308953362573	1.93767012826582	0.962544499847722	0
RP11-140I24.1	7.85235813450291	18.4078662185253	3.85017799939089	10.8373638719247
RP11-140I24.2	2.94463430043859	0	0.962544499847722	4.33494554876988
RP11-140K17.2	0	0	0	0
RP11-140K17.3	52.0218726410818	45.5352480142467	57.7526699908633	61.7729740699708
RP11-140L24.3	0.981544766812864	3.87534025653164	2.88763349954317	4.33494554876988
RP11-140L24.4	0	0	0	0
RP11-140M13.1	1.96308953362573	2.90650519239873	5.77526699908633	5.41868193596235
RP11-1415C14.3	24.5386191703216	43.5975778859809	42.3519579932998	47.6844010364687
RP11-1415C14.4	11.7785372017544	14.5325259619936	7.70035599878178	6.50241832315482
RP11-141A19.1	0	0	0	0
RP11-141A19.2	0	0	0.962544499847722	0
RP11-141B14.1	8.83390290131578	15.5013610261265	19.2508899969544	18.423518582272
RP11-141B14.2	1.96308953362573	1.93767012826582	3.85017799939089	4.33494554876988
RP11-141C7.2	0	0	0	0
RP11-141C7.3	21.593984869883	27.1273817957215	21.1759789966499	26.0096732926193
RP11-141C7.5	11.7785372017544	15.5013610261265	41.389413493452	35.7633007773515
RP11-141E13.1	0	0	0	0
RP11-141J10.1	0	0	0	0
RP11-141J10.2	0	0	0	0
RP11-141J13.3	2.94463430043859	1.93767012826582	7.70035599878178	3.25120916157741
RP11-141J13.4	9.81544766812864	6.78184544893036	5.77526699908633	10.8373638719247
RP11-141J13.5	0.981544766812864	12.5948558337278	0	6.50241832315482
RP11-141M1.1	2.94463430043859	3.87534025653164	1.92508899969544	1.08373638719247
RP11-141M1.3	271.887900407163	302.276540009468	199.246711468478	264.431678474963
RP11-141M1.4	6.87081336769005	9.68835064132909	7.70035599878178	6.50241832315482
RP11-141M3.1	0	0	0	0
RP11-141M3.3	0	0	0	0
RP11-141M3.6	0	1.93767012826582	0	1.08373638719247
RP11-141O11.1	0	0	0	0
RP11-141O11.2	4.90772383406432	5.81301038479745	0	1.08373638719247
RP11-141O15.1	0	0	0	0
RP11-141O19.1	0	0	0	0
RP11-141P6.1	0.981544766812864	0	0	2.16747277438494
RP11-142A12.1	0	0.968835064132909	1.92508899969544	0
RP11-142A22.1	0	0	0	0
RP11-142A22.2	8.83390290131578	11.6260207695949	10.5879894983249	14.0885730335021
RP11-142A22.3	0.981544766812864	0.968835064132909	2.88763349954317	2.16747277438494
RP11-142A22.4	1.96308953362573	4.84417532066454	0	0
RP11-142A23.1	2.94463430043859	3.87534025653164	1.92508899969544	0
RP11-142A5.1	1.96308953362573	0	0	2.16747277438494
RP11-142C4.4	0	0	0	0
RP11-142C4.5	0	0.968835064132909	0	1.08373638719247
RP11-142C4.6	1.96308953362573	1.93767012826582	0.962544499847722	1.08373638719247
RP11-142E9.1	502.550920608186	500.887728156714	371.542176941221	419.405981843486
RP11-142G1.1	0	0	0	0
RP11-142G1.3	0.981544766812864	4.84417532066454	0	0
RP11-142G7.1	4336.46477977923	4357.82011846982	4063.86287835708	3640.27052457951
RP11-142G7.2	334.706765483187	345.874117895449	386.942888938784	463.839173718377
RP11-142I2.1	0	0	0	0
RP11-142I20.1	37.2987011388888	36.8157324370505	41.389413493452	56.3542921340084
RP11-142J21.1	0	0	0	1.08373638719247
RP11-142J21.2	0	0.968835064132909	0	0
RP11-142L1.1	2.94463430043859	10.657185705462	3.85017799939089	3.25120916157741
RP11-142L1.2	1.96308953362573	4.84417532066454	0	1.08373638719247
RP11-142L1.3	5.88926860087718	7.75068051306327	1.92508899969544	4.33494554876988
RP11-142L16.2	0	0	0	0
RP11-142L4.2	3.92617906725146	3.87534025653164	10.5879894983249	0
RP11-142L4.3	14.723171502193	23.2520415391898	18.2883454971067	15.1723094206946
RP11-142M10.2	3.92617906725146	1.93767012826582	0.962544499847722	2.16747277438494
RP11-142O6.1	12.7600819685672	14.5325259619936	7.70035599878178	15.1723094206946
RP11-1430O6.1	10.7969924349415	10.657185705462	21.1759789966499	14.0885730335021
RP11-1437A8.2	0	0	0	0
RP11-1437A8.3	0	0	0	0
RP11-1437A8.4	0	0	0	0
RP11-1437A8.5	0	0	0	0
RP11-1437A8.6	0	0	0	0
RP11-1437A8.7	0	0	0	0
RP11-143A12.1	0	0	0	0
RP11-143A12.3	37.2987011388888	33.9092272446518	2.88763349954317	4.33494554876988
RP11-143C19.1	0	0	0.962544499847722	2.16747277438494
RP11-143E21.1	0	0	0	0
RP11-143E21.2	1.96308953362573	0	2.88763349954317	1.08373638719247
RP11-143E21.3	0	0	0	0
RP11-143E21.4	0	0	0	0
RP11-143E21.6	0	0	0	0
RP11-143E21.7	1.96308953362573	6.78184544893036	2.88763349954317	4.33494554876988
RP11-143G3.1	0	0	0	0
RP11-143H17.1	0	1.93767012826582	0	0
RP11-143I21.1	3.92617906725146	4.84417532066454	0.962544499847722	2.16747277438494
RP11-143J12.2	46.1326040402046	43.5975778859809	40.4268689936043	27.0934096798117
RP11-143J12.3	16.6862610358187	26.1585467315885	27.9137904955839	18.423518582272
RP11-143J24.1	0	0	0	0
RP11-143K11.5	2.94463430043859	8.71951557719618	3.85017799939089	7.58615471034729
RP11-143K11.7	6.87081336769005	14.5325259619936	10.5879894983249	16.256045807887
RP11-143M1.2	5.88926860087718	2.90650519239873	1.92508899969544	1.08373638719247
RP11-143M1.3	0	13.5636908978607	0	1.08373638719247
RP11-143M1.4	0	0.968835064132909	0	0
RP11-143M1.8	0	0	0	0
RP11-143N13.2	0	0	0	0
RP11-143N13.3	0	0	0	0
RP11-143N13.4	0	0	0	0
RP11-143O10.1	0.981544766812864	4.84417532066454	0	0
RP11-143P4.2	0	0	0	0
RP11-144A16.3	0	1.93767012826582	0	0
RP11-144A16.4	0	0	0	0
RP11-144A16.5	0	0	0	0
RP11-144A16.8	0	0	0	0
RP11-144C15.1	0.981544766812864	0	0	0
RP11-144C15.2	55.9480517083332	62.9742791686391	83.7413714867518	52.0193465852386
RP11-144C9.1	0	1.93767012826582	0.962544499847722	0
RP11-144F15.1	5.88926860087718	5.81301038479745	2.88763349954317	3.25120916157741
RP11-144G16.1	0	0.968835064132909	0.962544499847722	0
RP11-144G6.12	2.94463430043859	0.968835064132909	4.81272249923861	3.25120916157741
RP11-144G6.13	0	0	0	0
RP11-144G6.4	0	0	0	0
RP11-144G6.9	0	0	0	1.08373638719247
RP11-144G7.2	0	1.93767012826582	0.962544499847722	1.08373638719247
RP11-144H23.1	3.92617906725146	0	0.962544499847722	0
RP11-144H23.2	1.96308953362573	0	1.92508899969544	0
RP11-144I2.1	4.90772383406432	11.6260207695949	8.6629004986295	8.66989109753976
RP11-144J4.3	3.92617906725146	7.75068051306327	0.962544499847722	2.16747277438494
RP11-144L1.2	0.981544766812864	0	2.88763349954317	2.16747277438494
RP11-144L1.4	0	0	0	0
RP11-144L1.8	9.81544766812864	13.5636908978607	9.62544499847722	9.75362748473223
RP11-144M17.1	0	0.968835064132909	0	0
RP11-144N1.1	62.8188650760233	54.2547635914429	45.2395914928429	43.3494554876988
RP11-144N1.4	2.94463430043859	5.81301038479745	0.962544499847722	2.16747277438494
RP11-144O23.22	0	0	0	0
RP11-144O23.8	0.981544766812864	1.93767012826582	8.6629004986295	3.25120916157741
RP11-145A3.1	100.117566214912	94.9458362850251	61.6028479902542	69.3591287803181
RP11-145A3.2	0.981544766812864	7.75068051306327	0.962544499847722	5.41868193596235
RP11-145A3.4	0	1.93767012826582	1.92508899969544	0
RP11-145B3.2	0	0	0.962544499847722	0
RP11-145D11.1	0	0.968835064132909	1.92508899969544	2.16747277438494
RP11-145D11.2	25.5201639371345	34.8780623087847	30.8014239951271	28.1771460670042
RP11-145E17.2	0	0	0	0
RP11-145E17.3	2.94463430043859	6.78184544893036	0.962544499847722	2.16747277438494
RP11-145E5.3	0	0	0	0
RP11-145E5.5	0	0	0	0
RP11-145G20.1	4.90772383406432	2.90650519239873	3.85017799939089	3.25120916157741
RP11-145H9.3	2.94463430043859	0	0.962544499847722	5.41868193596235
RP11-145J3.3	0	0	0	0
RP11-145M4.1	0	0	0	0
RP11-145M4.2	0	0	0	0
RP11-145M9.2	1.96308953362573	0	0	0
RP11-145M9.3	1.96308953362573	1.93767012826582	4.81272249923861	3.25120916157741
RP11-145M9.5	1.96308953362573	3.87534025653164	1.92508899969544	4.33494554876988
RP11-145M9.6	11.7785372017544	3.87534025653164	0	7.58615471034729
RP11-145O15.2	0	0	0	0
RP11-145P16.1	0	1.93767012826582	0.962544499847722	0
RP11-145P16.2	1.96308953362573	1.93767012826582	3.85017799939089	4.33494554876988
RP11-145P16.3	1.96308953362573	3.87534025653164	0.962544499847722	1.08373638719247
RP11-145P16.4	0	0	0	0
RP11-146D12.2	12.7600819685672	23.2520415391898	24.063612496193	28.1771460670042
RP11-146D12.5	0	0	0	0
RP11-146D12.6	0	0	0	0
RP11-146D12.7	0	0	0	1.08373638719247
RP11-146D5.3	0	0.968835064132909	0	3.25120916157741
RP11-146E13.4	48.0956935738303	48.4417532066455	82.7788269869041	101.871220396092
RP11-146E13.5	60.8557755423976	60.0677739762404	75.0784709881223	58.5217649083934
RP11-146E13.8	4.90772383406432	9.68835064132909	10.5879894983249	13.0048366463096
RP11-146E23.2	1.96308953362573	0	0	0
RP11-146F11.1	69.6896784437133	60.0677739762404	68.3406594891883	50.9356101980461
RP11-146F11.2	0.981544766812864	5.81301038479745	1.92508899969544	0
RP11-146F11.3	0	3.87534025653164	0	4.33494554876988
RP11-146F11.4	0.981544766812864	2.90650519239873	0	0
RP11-146F11.5	2.94463430043859	7.75068051306327	3.85017799939089	9.75362748473223
RP11-146G7.2	0	0	0	0
RP11-146G7.4	0	3.87534025653164	0	2.16747277438494
RP11-146I2.1	12.7600819685672	15.5013610261265	38.5017799939089	36.847037164544
RP11-146N18.1	0.981544766812864	0	0	0
RP11-146N23.1	30.4278877711988	30.0338869881202	22.1385234964976	16.256045807887
RP11-146N23.4	1.96308953362573	5.81301038479745	2.88763349954317	1.08373638719247
RP11-146P2.1	0	0	0	0
RP11-147C23.1	1.96308953362573	5.81301038479745	0.962544499847722	1.08373638719247
RP11-147G16.1	0	0	0	1.08373638719247
RP11-147G7.3	0	1.93767012826582	2.88763349954317	1.08373638719247
RP11-147H23.3	0	0	0	0
RP11-147I11.1	1.96308953362573	4.84417532066454	0	1.08373638719247
RP11-147I3.1	67.7265889100876	83.3198155154302	69.303203989036	84.5314382010126
RP11-147K16.3	0	0	0	0
RP11-147K21.1	0	0	1.92508899969544	0
RP11-147K6.1	0	0	1.92508899969544	0
RP11-147K6.2	0.981544766812864	2.90650519239873	0.962544499847722	0
RP11-147L13.11	408.322622994151	374.939169819436	375.392354940612	374.972789968595
RP11-147L13.12	38.2802459057017	43.5975778859809	51.0148584919293	41.1819827133139
RP11-147L13.13	56.9295964751461	43.5975778859809	72.1908374885791	61.7729740699708
RP11-147L13.14	0	0	0	1.08373638719247
RP11-147L13.15	67.7265889100876	49.4105882707784	82.7788269869041	111.624847880824
RP11-147L13.2	7.85235813450291	6.78184544893036	8.6629004986295	4.33494554876988
RP11-147L13.7	0.981544766812864	1.93767012826582	1.92508899969544	5.41868193596235
RP11-147L13.8	0	0	0	0
RP11-147N17.1	0.981544766812864	0.968835064132909	0	1.08373638719247
RP11-148B18.1	11.7785372017544	8.71951557719618	10.5879894983249	7.58615471034729
RP11-148B18.2	0	0	0	0
RP11-148B18.4	8.83390290131578	14.5325259619936	13.4756229978681	13.0048366463096
RP11-148B3.1	0	0.968835064132909	0	0
RP11-148B3.2	3.92617906725146	15.5013610261265	2.88763349954317	3.25120916157741
RP11-148B6.1	5.88926860087718	6.78184544893036	1.92508899969544	4.33494554876988
RP11-148B6.2	0	0	0.962544499847722	0
RP11-148B6.3	0	0	0	0
RP11-148B6.4	2.94463430043859	6.78184544893036	2.88763349954317	4.33494554876988
RP11-148E17.1	40.2433354393274	48.4417532066455	59.6777589905588	61.7729740699708
RP11-148G20.1	35.3356116052631	36.8157324370505	28.8763349954317	34.679564390159
RP11-148I19.1	0	0	0	0
RP11-148K1.10	9.81544766812864	13.5636908978607	8.6629004986295	11.9211002591172
RP11-148K1.12	16.6862610358187	26.1585467315885	26.9512459957362	20.5909913566569
RP11-148K14.1	0	0	0	0
RP11-148K14.2	22.5755296366959	31.971557116386	16.3632564974113	16.256045807887
RP11-148K14.3	0	2.90650519239873	2.88763349954317	1.08373638719247
RP11-148L24.1	44.1695145065789	48.4417532066455	28.8763349954317	37.9307735517364
RP11-148M9.1	0	0.968835064132909	0	0
RP11-148O21.2	8.83390290131578	8.71951557719618	18.2883454971067	31.4283552285816
RP11-148O7.2	0	0	0	0
RP11-149A7.1	0	0	0	0
RP11-149A7.2	0	0	0	0
RP11-149B7.1	0.981544766812864	0.968835064132909	1.92508899969544	4.33494554876988
RP11-149B7.4	0	0	0	0
RP11-149B7.5	2.94463430043859	9.68835064132909	4.81272249923861	4.33494554876988
RP11-149B9.2	0.981544766812864	0.968835064132909	3.85017799939089	0
RP11-149F8.3	0	0	0	1.08373638719247
RP11-149F8.4	0	0	0	0
RP11-149F8.5	0	0	0	0
RP11-149F8.6	0	0	0	0
RP11-149F8.7	0	0	0	0
RP11-149F8.8	0	0	0.962544499847722	1.08373638719247
RP11-149I2.4	0	0	0	0
RP11-149I2.5	0	0	1.92508899969544	5.41868193596235
RP11-149I23.3	0	0	1.92508899969544	0
RP11-149I23.5	0.981544766812864	0.968835064132909	0	0
RP11-149I9.2	0	3.87534025653164	0.962544499847722	1.08373638719247
RP11-149J18.1	0	0	0	0
RP11-149P14.1	0.981544766812864	1.93767012826582	0.962544499847722	0
RP11-149P24.1	0	0	0	0
RP11-14C10.1	0	0	0	0
RP11-14C10.2	0	0	0	0
RP11-14C10.3	0	0	0	0
RP11-14C10.4	0	0	0	0
RP11-14C10.5	0	0	0.962544499847722	0
RP11-14C10.6	0	1.93767012826582	0	0
RP11-14C22.4	29.4463430043859	29.0650519239873	45.2395914928429	30.3446188413892
RP11-14C22.6	0	0	0	0
RP11-14D22.1	0.981544766812864	0.968835064132909	2.88763349954317	0
RP11-14D22.5	4.90772383406432	7.75068051306327	5.77526699908633	4.33494554876988
RP11-14H3.3	1.96308953362573	1.93767012826582	1.92508899969544	2.16747277438494
RP11-14I17.1	0.981544766812864	3.87534025653164	0.962544499847722	1.08373638719247
RP11-14I17.2	1.96308953362573	1.93767012826582	1.92508899969544	2.16747277438494
RP11-14I17.3	0.981544766812864	0	0.962544499847722	1.08373638719247
RP11-14I2.2	0.981544766812864	2.90650519239873	0	2.16747277438494
RP11-14I4.2	0	0	0	0
RP11-14I4.3	0	0.968835064132909	0	0
RP11-14J16.1	0	0	0	2.16747277438494
RP11-14J7.1	0	0	0	0
RP11-14J7.2	0	0	0.962544499847722	0
RP11-14J7.3	0	0.968835064132909	0	0
RP11-14J7.6	0	3.87534025653164	0	0
RP11-14J7.7	0	0	0	0
RP11-14K2.1	0	0	1.92508899969544	1.08373638719247
RP11-14K3.7	0	0	0	0
RP11-14N4.1	0	0	0	0
RP11-14N7.1	0	0	0	0
RP11-14N7.2	116.803827250731	34.8780623087847	144.381674977158	172.314085563603
RP11-14N9.1	1.96308953362573	3.87534025653164	2.88763349954317	6.50241832315482
RP11-14N9.2	76.5604918114034	77.5068051306327	93.366816485229	95.3688020729374
RP11-14O19.1	0	0.968835064132909	0.962544499847722	0
RP11-14O19.2	0	0	0	0
RP11-14O22.1	0	0	0	1.08373638719247
RP11-14P20.1	0	0	2.88763349954317	1.08373638719247
RP11-150C16.1	15.7047162690058	14.5325259619936	5.77526699908633	6.50241832315482
RP11-150D20.5	0	0	1.92508899969544	0
RP11-150D5.2	0	0.968835064132909	0	0
RP11-150L8.3	0	2.90650519239873	0	2.16747277438494
RP11-150L8.4	0	0.968835064132909	0.962544499847722	4.33494554876988
RP11-150O12.1	19.6308953362573	10.657185705462	12.5130784980204	17.3397821950795
RP11-150O12.2	0	0	0	0
RP11-150O12.3	0	0	0	1.08373638719247
RP11-150O12.4	0	0	0	1.08373638719247
RP11-150O12.5	0.981544766812864	0	0	2.16747277438494
RP11-150O12.6	51.0403278742689	39.7222376294493	31.7639684949748	42.2657191005063
RP11-151A10.2	1.96308953362573	0	0	3.25120916157741
RP11-151A10.3	16.6862610358187	16.4701960902595	18.2883454971067	19.5072549694645
RP11-151A2.2	0.981544766812864	0	0	0
RP11-151A6.3	5.88926860087718	9.68835064132909	4.81272249923861	11.9211002591172
RP11-151A6.4	13.7416267353801	18.4078662185253	8.6629004986295	9.75362748473223
RP11-151A6.5	3.92617906725146	4.84417532066454	3.85017799939089	1.08373638719247
RP11-151A6.6	5.88926860087718	3.87534025653164	2.88763349954317	6.50241832315482
RP11-151D14.1	0	2.90650519239873	0	2.16747277438494
RP11-151E14.1	0	0	0	1.08373638719247
RP11-151F5.2	2.94463430043859	5.81301038479745	0.962544499847722	3.25120916157741
RP11-151G12.1	0.981544766812864	0.968835064132909	0	0
RP11-151G12.2	0	0	0	0
RP11-151G14.1	0	0	0	0
RP11-151G14.2	0.981544766812864	5.81301038479745	2.88763349954317	3.25120916157741
RP11-151H2.1	0.981544766812864	1.93767012826582	1.92508899969544	0
RP11-151H2.3	0	0	0.962544499847722	0
RP11-151J4.2	23.5570744035087	31.0027220522531	24.063612496193	23.8422005182343
RP11-151M7.1	0	0	0	0
RP11-151N17.1	17.6678058026316	17.4390311543924	34.651601994518	43.3494554876988
RP11-151N17.2	718.490769307016	723.719792907283	857.62714936432	853.984273107666
RP11-152C15.1	0.981544766812864	0	2.88763349954317	1.08373638719247
RP11-152C17.1	0	0	0	0
RP11-152D8.1	1.96308953362573	4.84417532066454	0.962544499847722	0
RP11-152F13.10	0	0	0	0
RP11-152F13.3	418.13807066228	389.471695781429	427.369757932389	482.262692300649
RP11-152F13.8	0	0	0	0
RP11-152H18.3	0	0	0	0
RP11-152H18.4	4.90772383406432	2.90650519239873	4.81272249923861	4.33494554876988
RP11-152K4.1	0	0	0	0
RP11-152K4.2	1.96308953362573	0	0.962544499847722	1.08373638719247
RP11-152L20.3	0	4.84417532066454	6.73781149893405	4.33494554876988
RP11-152L7.1	0	2.90650519239873	0	0
RP11-152L7.2	0.981544766812864	8.71951557719618	0.962544499847722	0
RP11-152N13.16	66.7450441432748	80.4133103230314	73.1533819884269	80.1964926522428
RP11-152N13.5	66.7450441432748	51.3482583990442	73.1533819884269	86.6989109753976
RP11-152N13.8	8.83390290131578	3.87534025653164	3.85017799939089	5.41868193596235
RP11-152O14.1	0	0	0	1.08373638719247
RP11-152O14.2	0	0	0	0
RP11-152O14.3	0	0	0	0
RP11-152O14.4	0	0	0	0
RP11-152P17.1	0	0	0	2.16747277438494
RP11-152P17.2	1328.03006949781	1247.85956260319	1450.55456127052	1414.27598528617
RP11-152P17.3	0.981544766812864	4.84417532066454	0	4.33494554876988
RP11-152P23.2	1.96308953362573	2.90650519239873	3.85017799939089	2.16747277438494
RP11-153A23.6	127.600819685672	124.979723273145	142.456585977463	143.053203109406
RP11-153A23.8	0	0	0.962544499847722	0
RP11-153F1.1	4.90772383406432	3.87534025653164	1.92508899969544	4.33494554876988
RP11-153F1.2	0	0	0	0
RP11-153F10.2	7.85235813450291	13.5636908978607	5.77526699908633	3.25120916157741
RP11-153F5.2	0	0	0	0
RP11-153F5.3	0	0	1.92508899969544	1.08373638719247
RP11-153G4.2	0	0	0	0
RP11-153I24.4	2.94463430043859	11.6260207695949	2.88763349954317	4.33494554876988
RP11-153I24.5	0.981544766812864	7.75068051306327	0.962544499847722	4.33494554876988
RP11-153K11.3	0	0.968835064132909	0	1.08373638719247
RP11-153K11.6	0	0	0	0
RP11-153K16.1	0	0	0	2.16747277438494
RP11-153K16.2	0	0	0	0
RP11-153M3.1	35.3356116052631	38.7534025653164	44.2770469929952	36.847037164544
RP11-153M7.1	0	0	0	2.16747277438494
RP11-153M7.3	0.981544766812864	2.90650519239873	0.962544499847722	1.08373638719247
RP11-153M7.5	1.96308953362573	0	0	2.16747277438494
RP11-153N17.1	0	0	0	0
RP11-154B12.2	1.96308953362573	0	0	2.16747277438494
RP11-154B12.3	0.981544766812864	3.87534025653164	0.962544499847722	1.08373638719247
RP11-154B12.4	1.96308953362573	1.93767012826582	0.962544499847722	2.16747277438494
RP11-154C3.1	0	0.968835064132909	0.962544499847722	0
RP11-154C3.2	0.981544766812864	3.87534025653164	1.92508899969544	0
RP11-154C3.3	0	0.968835064132909	0	1.08373638719247
RP11-154D17.1	3.92617906725146	5.81301038479745	9.62544499847722	4.33494554876988
RP11-154D3.1	0	0	0	0
RP11-154D6.1	4.90772383406432	9.68835064132909	15.4007119975636	23.8422005182343
RP11-154D6.2	1.96308953362573	0.968835064132909	0.962544499847722	2.16747277438494
RP11-154D9.1	0	0	0	0
RP11-154F14.2	0	2.90650519239873	0.962544499847722	1.08373638719247
RP11-154F14.3	0	0.968835064132909	0	0
RP11-154H12.2	0	0	0	0
RP11-154H12.3	0	0	0	0
RP11-154H17.1	0	0.968835064132909	0	1.08373638719247
RP11-154H23.1	3.92617906725146	10.657185705462	1.92508899969544	3.25120916157741
RP11-154H23.3	1.96308953362573	6.78184544893036	0.962544499847722	2.16747277438494
RP11-154H23.4	0	0	0	2.16747277438494
RP11-154H23.5	0	0	0	0
RP11-154J22.1	94.2282976140349	63.943114232772	77.9661044876655	106.206165944862
RP11-154P18.2	1.96308953362573	2.90650519239873	5.77526699908633	4.33494554876988
RP11-155D18.12	0	0	0	0
RP11-155D18.13	42.2064249729532	46.5040830783796	43.3145024931475	42.2657191005063
RP11-155G14.1	0	1.93767012826582	0	1.08373638719247
RP11-155G14.5	0	0	0	0
RP11-155G14.6	0	0.968835064132909	0	0
RP11-155G15.1	0.981544766812864	2.90650519239873	0.962544499847722	0
RP11-155G15.3	0.981544766812864	0.968835064132909	0.962544499847722	0
RP11-155I9.1	0.981544766812864	0	0	0
RP11-155I9.2	0	0.968835064132909	0	1.08373638719247
RP11-155L15.1	0	0	0	1.08373638719247
RP11-155L15.2	0	2.90650519239873	3.85017799939089	3.25120916157741
RP11-155N3.3	0	0	0	3.25120916157741
RP11-155N3.4	0	1.93767012826582	0.962544499847722	1.08373638719247
RP11-155O18.3	29.4463430043859	33.9092272446518	12.5130784980204	13.0048366463096
RP11-155O18.6	10.7969924349415	7.75068051306327	15.4007119975636	9.75362748473223
RP11-156E6.1	934.430618005846	932.019331695858	860.514782863863	930.929556598332
RP11-156E8.1	12.7600819685672	16.4701960902595	21.1759789966499	27.0934096798117
RP11-156F12.1	4.90772383406432	13.5636908978607	6.73781149893405	9.75362748473223
RP11-156F23.2	0	0	0	0
RP11-156G14.4	0	0	0	0
RP11-156G14.5	0.981544766812864	0.968835064132909	4.81272249923861	4.33494554876988
RP11-156G14.6	4.90772383406432	2.90650519239873	1.92508899969544	9.75362748473223
RP11-156J23.1	0	0	0.962544499847722	0
RP11-156K13.1	0	0	0	1.08373638719247
RP11-156K13.2	0	0	0	0
RP11-156K13.3	0	0	0	0
RP11-156K23.2	1.96308953362573	9.68835064132909	1.92508899969544	1.08373638719247
RP11-156K23.3	79.505126111842	61.0366090403733	61.6028479902542	83.4477018138202
RP11-156L14.1	19.6308953362573	28.0962168598544	5.77526699908633	6.50241832315482
RP11-156N15.1	1.96308953362573	0.968835064132909	0.962544499847722	0
RP11-156P1.1	212.995214398391	236.39575564843	171.332920972894	187.486394984297
RP11-156P1.2	0	0	0	0
RP11-156P1.3	713.583045472952	662.68318386691	737.309086883355	592.803803794281
RP11-157B13.1	0	0	0	0
RP11-157B13.10	3.92617906725146	5.81301038479745	3.85017799939089	8.66989109753976
RP11-157B13.3	0.981544766812864	4.84417532066454	0.962544499847722	0
RP11-157B13.6	6.87081336769005	6.78184544893036	4.81272249923861	18.423518582272
RP11-157B13.7	0.981544766812864	6.78184544893036	0	3.25120916157741
RP11-157B13.8	0	0	0	0
RP11-157B13.9	0	0.968835064132909	0	1.08373638719247
RP11-157D18.2	0	0	0	0
RP11-157D23.1	0	0	0	0
RP11-157D23.2	0	0	0	0
RP11-157D6.1	1.96308953362573	5.81301038479745	0	0
RP11-157E14.1	0	0	0	0
RP11-157E16.1	1.96308953362573	10.657185705462	0	0
RP11-157E21.1	0	1.93767012826582	0	0
RP11-157E21.2	0	0	0	0
RP11-157E21.3	0	0	0	0
RP11-157F20.1	0	0	0	4.33494554876988
RP11-157F20.3	1.96308953362573	3.87534025653164	4.81272249923861	7.58615471034729
RP11-157F24.1	0	0	0	0
RP11-157G21.1	0	0	0	0
RP11-157G21.2	71.6527679773391	70.7249596817024	91.4417274855336	89.950120136975
RP11-157H10.4	0.981544766812864	0	0	0
RP11-157H4.1	0	0	0	0
RP11-157I4.4	0.981544766812864	0	6.73781149893405	2.16747277438494
RP11-157J13.1	0	0	0	0
RP11-157J24.1	0	0	0	0
RP11-157J24.2	0	0	0	0
RP11-157K17.5	8.83390290131578	7.75068051306327	3.85017799939089	11.9211002591172
RP11-157L10.1	0	0	0	0
RP11-157L3.10	0	5.81301038479745	0.962544499847722	2.16747277438494
RP11-157L3.11	0	0.968835064132909	0	0
RP11-157L3.12	4.90772383406432	2.90650519239873	6.73781149893405	0
RP11-157L3.3	0	0	0	0
RP11-157L3.4	0	0.968835064132909	0	0
RP11-157L3.5	3.92617906725146	5.81301038479745	3.85017799939089	0
RP11-157L3.6	0	0	1.92508899969544	3.25120916157741
RP11-157L3.9	2.94463430043859	0	0.962544499847722	0
RP11-157N3.1	0	0.968835064132909	1.92508899969544	0
RP11-157P1.4	92.2652080804092	107.540692118753	105.879894983249	105.12242955767
RP11-157P1.5	0.981544766812864	0	1.92508899969544	1.08373638719247
RP11-157P23.1	0	0	0	0
RP11-157P23.2	7.85235813450291	3.87534025653164	3.85017799939089	2.16747277438494
RP11-158A14.1	0	1.93767012826582	0	0
RP11-158A8.1	2.94463430043859	1.93767012826582	2.88763349954317	2.16747277438494
RP11-158C21.2	0.981544766812864	0	0	3.25120916157741
RP11-158C21.3	0	0	0.962544499847722	0
RP11-158C6.4	0.981544766812864	5.81301038479745	0.962544499847722	2.16747277438494
RP11-158D1.1	0	0	0	0
RP11-158D2.1	4.90772383406432	9.68835064132909	1.92508899969544	0
RP11-158D2.2	10.7969924349415	17.4390311543924	3.85017799939089	3.25120916157741
RP11-158G18.1	1.96308953362573	0.968835064132909	0.962544499847722	0
RP11-158H5.2	6.87081336769005	5.81301038479745	7.70035599878178	13.0048366463096
RP11-158H5.7	162.936431290935	165.670795966727	208.872156466956	208.077386340954
RP11-158H5.8	2.94463430043859	4.84417532066454	4.81272249923861	3.25120916157741
RP11-158I13.2	0	0	0	0
RP11-158I23.1	0.981544766812864	3.87534025653164	1.92508899969544	1.08373638719247
RP11-158I3.1	0.981544766812864	2.90650519239873	0	3.25120916157741
RP11-158I3.2	0	0	1.92508899969544	1.08373638719247
RP11-158I3.3	0	0	1.92508899969544	0
RP11-158I9.1	0	0	0	0
RP11-158I9.5	0.981544766812864	8.71951557719618	1.92508899969544	6.50241832315482
RP11-158I9.6	0	0	0	0
RP11-158I9.8	50.0587831074561	43.5975778859809	54.8650364913202	58.5217649083934
RP11-158J3.2	0	0	0	0
RP11-158K1.3	97.1729319144735	117.229042760082	94.3293609850767	110.541111493632
RP11-158L12.2	0	0.968835064132909	0	0
RP11-158L12.4	100.117566214912	114.322537567683	110.692617482488	99.7037476217072
RP11-158L12.5	0	0.968835064132909	0	0
RP11-158L12.6	10.7969924349415	13.5636908978607	8.6629004986295	14.0885730335021
RP11-158M2.2	0	1.93767012826582	0	1.08373638719247
RP11-158M2.3	3.92617906725146	9.68835064132909	0.962544499847722	4.33494554876988
RP11-158M2.4	3.92617906725146	3.87534025653164	3.85017799939089	2.16747277438494
RP11-158M2.5	0.981544766812864	0.968835064132909	1.92508899969544	2.16747277438494
RP11-158M2.6	0.981544766812864	6.78184544893036	0	0
RP11-158M9.1	0.981544766812864	0.968835064132909	0.962544499847722	0
RP11-158N24.1	0	0	0	0
RP11-158O16.1	0	0	0	0
RP11-159A18.1	3.92617906725146	2.90650519239873	1.92508899969544	3.25120916157741
RP11-159C21.3	0	0.968835064132909	0	1.08373638719247
RP11-159C21.4	42.2064249729532	40.6910726935822	50.0523139920815	45.5169282620837
RP11-159D12.10	0	1.93767012826582	0	0
RP11-159D12.11	21.593984869883	20.3455363467911	5.77526699908633	23.8422005182343
RP11-159D12.2	159.010252223684	197.642353083113	128.018418479747	123.545948139942
RP11-159D12.3	11.7785372017544	12.5948558337278	1.92508899969544	3.25120916157741
RP11-159D12.5	0	0	0	0
RP11-159D12.6	124.656185385234	116.260207695949	83.7413714867518	97.5362748473223
RP11-159D12.8	738.121664643274	814.790288935776	653.567715396603	663.246668961792
RP11-159D23.2	0	0	0	0
RP11-159D8.1	0	0	0.962544499847722	0
RP11-159D8.2	2.94463430043859	2.90650519239873	0.962544499847722	1.08373638719247
RP11-159F24.1	1590.10252223684	1630.54941293569	1855.78579570641	1970.23275191591
RP11-159F24.2	0.981544766812864	3.87534025653164	0.962544499847722	2.16747277438494
RP11-159F24.3	65.7634993764619	52.3170934631771	53.9024919914724	53.103082972431
RP11-159F24.4	66.7450441432748	74.600299938234	52.9399474916247	60.6892376827783
RP11-159F24.5	9.81544766812864	9.68835064132909	2.88763349954317	5.41868193596235
RP11-159F24.6	10.7969924349415	6.78184544893036	5.77526699908633	7.58615471034729
RP11-159G9.4	1.96308953362573	1.93767012826582	0.962544499847722	8.66989109753976
RP11-159H10.1	0.981544766812864	0.968835064132909	0	1.08373638719247
RP11-159H10.3	40.2433354393274	39.7222376294493	56.7901254910156	80.1964926522428
RP11-159H10.4	0	0	0.962544499847722	0
RP11-159H20.1	4.90772383406432	3.87534025653164	0.962544499847722	5.41868193596235
RP11-159H20.2	0	0	0	0
RP11-159H20.3	0.981544766812864	8.71951557719618	0.962544499847722	0
RP11-159H22.1	0.981544766812864	3.87534025653164	0.962544499847722	0
RP11-159H22.2	6.87081336769005	5.81301038479745	2.88763349954317	0
RP11-159H3.1	0.981544766812864	0.968835064132909	0.962544499847722	1.08373638719247
RP11-159H3.2	0.981544766812864	2.90650519239873	0	0
RP11-159J16.1	0	0	0	1.08373638719247
RP11-159J2.1	0	0	0	0
RP11-159J2.2	0.981544766812864	0	0	0
RP11-159J3.1	4.90772383406432	1.93767012826582	0	5.41868193596235
RP11-159J3.4	1.96308953362573	0.968835064132909	2.88763349954317	0
RP11-159K7.1	0	3.87534025653164	1.92508899969544	3.25120916157741
RP11-159K7.2	0	0.968835064132909	0	0
RP11-159L20.1	0	1.93767012826582	1.92508899969544	3.25120916157741
RP11-159L20.2	0.981544766812864	0.968835064132909	2.88763349954317	0
RP11-159L8.2	0	0	0	0
RP11-159M11.2	2.94463430043859	1.93767012826582	0	3.25120916157741
RP11-159N11.3	3.92617906725146	3.87534025653164	0.962544499847722	0
RP11-159N11.4	10.7969924349415	9.68835064132909	6.73781149893405	7.58615471034729
RP11-15A1.2	46.1326040402046	41.6599077577151	40.4268689936043	49.8518738108536
RP11-15A1.3	33.3725220716374	36.8157324370505	23.1010679963453	35.7633007773515
RP11-15A1.4	20.6124401030701	48.4417532066455	13.4756229978681	31.4283552285816
RP11-15A1.7	27.4832534707602	14.5325259619936	25.9887014958885	27.0934096798117
RP11-15A1.8	36.317156372076	30.0338869881202	21.1759789966499	23.8422005182343
RP11-15A1.9	4.90772383406432	1.93767012826582	6.73781149893405	7.58615471034729
RP11-15B17.1	5.88926860087718	7.75068051306327	1.92508899969544	2.16747277438494
RP11-15B17.2	1.96308953362573	0	0	1.08373638719247
RP11-15B17.3	0	0	0	0
RP11-15B17.4	0.981544766812864	1.93767012826582	0.962544499847722	1.08373638719247
RP11-15B24.1	0	0	0	0
RP11-15B24.2	0	0	0.962544499847722	4.33494554876988
RP11-15B24.3	0	0.968835064132909	0.962544499847722	0
RP11-15B24.4	0	0	0.962544499847722	1.08373638719247
RP11-15B24.5	3.92617906725146	11.6260207695949	23.1010679963453	24.9259369054268
RP11-15D14.1	0	0	1.92508899969544	0
RP11-15D14.2	0	0	0	0
RP11-15E1.1	0	1.93767012826582	0	0
RP11-15E1.4	0	0	0	0
RP11-15E1.5	0	1.93767012826582	0.962544499847722	0
RP11-15E1.6	0	0.968835064132909	0	0
RP11-15E18.1	13.7416267353801	28.0962168598544	22.1385234964976	27.0934096798117
RP11-15E18.2	0	0.968835064132909	0	1.08373638719247
RP11-15E18.3	0	0	0	0
RP11-15E18.4	1.96308953362573	1.93767012826582	1.92508899969544	4.33494554876988
RP11-15E18.5	0	0	1.92508899969544	3.25120916157741
RP11-15F12.1	1.96308953362573	5.81301038479745	1.92508899969544	7.58615471034729
RP11-15F12.3	0	0	0.962544499847722	0
RP11-15F12.6	0	0	0.962544499847722	0
RP11-15G16.1	0	0	0	0
RP11-15G8.1	1.96308953362573	2.90650519239873	0	1.08373638719247
RP11-15H20.2	0.981544766812864	0	0	0
RP11-15H20.3	3.92617906725146	8.71951557719618	4.81272249923861	4.33494554876988
RP11-15H20.5	637.022553661549	673.340369572372	551.537998412745	547.286875532197
RP11-15H20.6	204.161311497076	232.520415391898	168.445287473351	166.89540362764
RP11-15H20.7	0	0	0	0
RP11-15H20.8	0	0	0	0
RP11-15H7.1	0	0.968835064132909	0.962544499847722	0
RP11-15H7.2	0	0	0	0
RP11-15I11.2	3.92617906725146	2.90650519239873	7.70035599878178	4.33494554876988
RP11-15I11.3	5.88926860087718	6.78184544893036	9.62544499847722	4.33494554876988
RP11-15I20.1	0	0	0	0
RP11-15J10.1	58.8926860087718	66.8496194251707	65.4530259896451	76.9452834906654
RP11-15J10.4	0.981544766812864	1.93767012826582	3.85017799939089	4.33494554876988
RP11-15J10.8	1.96308953362573	5.81301038479745	4.81272249923861	8.66989109753976
RP11-15J10.9	0	0	0	0
RP11-15J22.8	2.94463430043859	5.81301038479745	0	3.25120916157741
RP11-15J23.1	0	0	0	0
RP11-15K19.2	0	1.93767012826582	0.962544499847722	0
RP11-15K2.2	0	0	0	0
RP11-15K3.1	1.96308953362573	1.93767012826582	0	0
RP11-15L13.4	17.6678058026316	9.68835064132909	7.70035599878178	13.0048366463096
RP11-15M15.1	0	1.93767012826582	0	0
RP11-15M15.2	2.94463430043859	12.5948558337278	2.88763349954317	4.33494554876988
RP11-15N24.3	1.96308953362573	0.968835064132909	0	2.16747277438494
RP11-15P13.1	0	0	0.962544499847722	0
RP11-160A9.1	0	0.968835064132909	0	0
RP11-160A9.2	4.90772383406432	0.968835064132909	0	1.08373638719247
RP11-160A9.3	0	0	0	0
RP11-160C18.2	0	0	0.962544499847722	1.08373638719247
RP11-160C18.4	0	0	0	0
RP11-160C18.5	0	0	0	0
RP11-160E2.11	0	0	0	0
RP11-160E2.16	0	0	0	0
RP11-160E2.17	0	1.93767012826582	0	2.16747277438494
RP11-160E2.19	0	0	0	0
RP11-160E2.21	0	0.968835064132909	0	1.08373638719247
RP11-160E2.6	10.7969924349415	19.3767012826582	11.5505339981727	6.50241832315482
RP11-160H12.1	0	0	0	0
RP11-160H12.2	0.981544766812864	2.90650519239873	1.92508899969544	0
RP11-160H12.3	0	0	0	0
RP11-160H22.1	7.85235813450291	4.84417532066454	3.85017799939089	4.33494554876988
RP11-160H22.3	0	0.968835064132909	1.92508899969544	0
RP11-160H22.4	0	0	0	0
RP11-160H22.5	20.6124401030701	21.314371410924	8.6629004986295	9.75362748473223
RP11-160K17.1	0	0	0	0
RP11-160N1.10	0	0.968835064132909	1.92508899969544	1.08373638719247
RP11-160N1.11	0	0	0	0
RP11-160N1.8	0.981544766812864	2.90650519239873	0	2.16747277438494
RP11-160N1.9	0	0	0	0
RP11-161D15.1	2.94463430043859	0	0	0
RP11-161D15.2	0	2.90650519239873	0.962544499847722	0
RP11-161D15.3	0.981544766812864	2.90650519239873	0.962544499847722	0
RP11-161E22.2	1.96308953362573	0.968835064132909	2.88763349954317	1.08373638719247
RP11-161H23.10	25.5201639371345	31.971557116386	27.9137904955839	22.7584641310419
RP11-161H23.5	0	2.90650519239873	0.962544499847722	0
RP11-161H23.8	1.96308953362573	0.968835064132909	4.81272249923861	2.16747277438494
RP11-161H23.9	3.92617906725146	21.314371410924	15.4007119975636	18.423518582272
RP11-161I10.1	0	0	0	0
RP11-161I19.3	0	0.968835064132909	0.962544499847722	1.08373638719247
RP11-161I2.1	16.6862610358187	10.657185705462	7.70035599878178	8.66989109753976
RP11-161I6.2	15.7047162690058	25.1897116674556	22.1385234964976	18.423518582272
RP11-161M6.2	145.268625488304	112.384867439417	218.497601465433	204.826177179377
RP11-161M6.3	0	0	0	1.08373638719247
RP11-161M6.4	0	2.90650519239873	0.962544499847722	0
RP11-161M6.5	0	0	0	0
RP11-161M6.6	20.6124401030701	14.5325259619936	15.4007119975636	17.3397821950795
RP11-161N3.3	0.981544766812864	0	1.92508899969544	0
RP11-161P17.1	0	0	0	0
RP11-161P17.2	0	0	0	0
RP11-162A12.2	20.6124401030701	20.3455363467911	22.1385234964976	16.256045807887
RP11-162A12.3	6.87081336769005	3.87534025653164	2.88763349954317	9.75362748473223
RP11-162A12.4	0.981544766812864	3.87534025653164	5.77526699908633	2.16747277438494
RP11-162A23.5	1.96308953362573	3.87534025653164	2.88763349954317	1.08373638719247
RP11-162D16.2	200.235132429824	159.85778558193	200.209255968326	171.23034917641
RP11-162D16.4	3.92617906725146	2.90650519239873	1.92508899969544	6.50241832315482
RP11-162D9.1	0	0	0	0
RP11-162D9.3	0	0.968835064132909	0	0
RP11-162G10.1	1.96308953362573	1.93767012826582	0.962544499847722	2.16747277438494
RP11-162G10.4	0	0	0.962544499847722	0
RP11-162G10.5	5.88926860087718	12.5948558337278	17.325800997259	5.41868193596235
RP11-162G9.1	5.88926860087718	4.84417532066454	8.6629004986295	7.58615471034729
RP11-162I7.1	0	0.968835064132909	0	0
RP11-162I7.2	0	0	0	0
RP11-162J8.2	0.981544766812864	0	0	1.08373638719247
RP11-162J8.3	4.90772383406432	3.87534025653164	6.73781149893405	2.16747277438494
RP11-162K11.4	1.96308953362573	0	0	0
RP11-162K6.1	0.981544766812864	0	0	0
RP11-162L10.1	0	0	0	0
RP11-162N7.1	0	0	0	1.08373638719247
RP11-162O12.1	0.981544766812864	1.93767012826582	0.962544499847722	5.41868193596235
RP11-162O12.2	0	0.968835064132909	0	1.08373638719247
RP11-162P23.2	0	0	0	0
RP11-163B6.2	0	0	0	0
RP11-163D8.1	14.723171502193	25.1897116674556	11.5505339981727	9.75362748473223
RP11-163E9.1	17.6678058026316	17.4390311543924	33.6890574946703	21.6747277438494
RP11-163E9.2	8.83390290131578	7.75068051306327	4.81272249923861	5.41868193596235
RP11-163F15.1	11.7785372017544	10.657185705462	5.77526699908633	2.16747277438494
RP11-163F8.3	3.92617906725146	4.84417532066454	0.962544499847722	1.08373638719247
RP11-163G10.2	0.981544766812864	0	0	1.08373638719247
RP11-163G10.3	0.981544766812864	2.90650519239873	0.962544499847722	1.08373638719247
RP11-163G10.4	0	0	0	1.08373638719247
RP11-163I18.2	0	0	0	0
RP11-163M18.1	0	0	0	0
RP11-163M2.1	0	0	0	1.08373638719247
RP11-163N15.1	0.981544766812864	0	0	0
RP11-163N6.1	0.981544766812864	0	0	0
RP11-163N6.2	117.785372017544	101.727681733955	23.1010679963453	34.679564390159
RP11-163O17.1	2364.54134325219	2438.55785642253	2543.04256859768	2550.03171906388
RP11-163O19.1	0	0	0	0
RP11-163O19.10	0.981544766812864	1.93767012826582	0.962544499847722	0
RP11-163O19.11	0	0	0	0
RP11-163O19.16	0	0.968835064132909	0	0
RP11-163O19.2	0	0	0	0
RP11-163O19.3	0	0	0.962544499847722	0
RP11-163O19.8	0	0	0	0
RP11-164A6.1	2.94463430043859	6.78184544893036	0	3.25120916157741
RP11-164A7.1	1897.32603424927	1913.4492516625	1831.72218321021	1756.73668363899
RP11-164C1.2	0	0	0	0
RP11-164C12.1	0	3.87534025653164	0	1.08373638719247
RP11-164C12.2	0	0	0	0
RP11-164D18.2	0	2.90650519239873	0	0
RP11-164H13.1	1.96308953362573	3.87534025653164	0.962544499847722	1.08373638719247
RP11-164H5.1	7.85235813450291	14.5325259619936	1.92508899969544	4.33494554876988
RP11-164J13.1	1.96308953362573	2.90650519239873	1.92508899969544	0
RP11-164N20.2	0	0	0	0
RP11-164N3.1	0	0	0	0
RP11-164N3.2	0	0	0.962544499847722	0
RP11-164N3.3	0.981544766812864	0.968835064132909	2.88763349954317	7.58615471034729
RP11-164O23.5	0	0	0	0
RP11-164O23.6	5.88926860087718	12.5948558337278	29.8388794952794	13.0048366463096
RP11-164O23.7	0	2.90650519239873	3.85017799939089	2.16747277438494
RP11-164O23.8	0	0	0	0
RP11-164P12.3	9.81544766812864	12.5948558337278	0.962544499847722	6.50241832315482
RP11-164P12.4	23.5570744035087	29.0650519239873	21.1759789966499	20.5909913566569
RP11-164P12.5	67.7265889100876	58.1301038479745	56.7901254910156	44.4331918748913
RP11-165A20.3	0	0	0	0
RP11-165D20.1	0	0	0	0
RP11-165D6.1	0.981544766812864	0.968835064132909	2.88763349954317	1.08373638719247
RP11-165D7.3	0.981544766812864	0	0	0
RP11-165D7.4	12.7600819685672	4.84417532066454	0.962544499847722	7.58615471034729
RP11-165D7.5	6.87081336769005	2.90650519239873	8.6629004986295	14.0885730335021
RP11-165E7.1	2.94463430043859	0.968835064132909	0.962544499847722	0
RP11-165F24.2	3.92617906725146	0.968835064132909	2.88763349954317	5.41868193596235
RP11-165F24.3	0.981544766812864	1.93767012826582	0.962544499847722	2.16747277438494
RP11-165F24.5	0	0	0	0
RP11-165H20.1	0	0	0	0
RP11-165H20.4	0.981544766812864	0	0.962544499847722	1.08373638719247
RP11-165H23.1	0	1.93767012826582	0	0
RP11-165H4.1	0	0	3.85017799939089	7.58615471034729
RP11-165H4.2	6.87081336769005	5.81301038479745	2.88763349954317	5.41868193596235
RP11-165H4.3	1.96308953362573	0	0	0
RP11-165H4.4	0	0	0	0
RP11-165I9.10	0	0	0	0
RP11-165I9.4	0.981544766812864	3.87534025653164	0	1.08373638719247
RP11-165I9.6	0	0.968835064132909	0	0
RP11-165I9.7	0	0	0	0
RP11-165I9.8	0.981544766812864	11.6260207695949	1.92508899969544	3.25120916157741
RP11-165I9.9	0	0	0	0
RP11-165J3.5	1.96308953362573	9.68835064132909	1.92508899969544	4.33494554876988
RP11-165J3.6	35.3356116052631	21.314371410924	38.5017799939089	22.7584641310419
RP11-165K20.2	0	0	0	0
RP11-165M1.1	0.981544766812864	7.75068051306327	2.88763349954317	6.50241832315482
RP11-165M1.2	0.981544766812864	1.93767012826582	0.962544499847722	0
RP11-165M1.3	0.981544766812864	3.87534025653164	0.962544499847722	0
RP11-165M6.1	896.150372100145	832.229320090169	1152.16576631772	1093.4900146772
RP11-165M6.3	2.94463430043859	5.81301038479745	1.92508899969544	0
RP11-165N12.1	2.94463430043859	1.93767012826582	0	1.08373638719247
RP11-165N12.2	0.981544766812864	0	0	0
RP11-165N19.2	0	0.968835064132909	0.962544499847722	1.08373638719247
RP11-165N19.4	0	0	0.962544499847722	0
RP11-165O3.2	1.96308953362573	5.81301038479745	2.88763349954317	0
RP11-165P7.1	2.94463430043859	0.968835064132909	3.85017799939089	1.08373638719247
RP11-166A12.1	5.88926860087718	18.4078662185253	0.962544499847722	2.16747277438494
RP11-166B14.1	0.981544766812864	0.968835064132909	0	1.08373638719247
RP11-166B2.1	7.85235813450291	31.0027220522531	11.5505339981727	24.9259369054268
RP11-166B2.3	57.911141241959	62.9742791686391	51.977402991777	53.103082972431
RP11-166B2.5	4.90772383406432	9.68835064132909	3.85017799939089	11.9211002591172
RP11-166B2.6	0	0	0	1.08373638719247
RP11-166B2.7	2.94463430043859	0.968835064132909	0.962544499847722	1.08373638719247
RP11-166B2.8	15.7047162690058	17.4390311543924	29.8388794952794	27.0934096798117
RP11-166B2.9	3.92617906725146	0	0	0
RP11-166D18.1	0	0	0	2.16747277438494
RP11-166D18.2	0	0	0	0
RP11-166E2.1	0	0.968835064132909	0	0
RP11-166J22.1	0.981544766812864	5.81301038479745	0	0
RP11-166J5.2	0	0	0	0
RP11-166N17.1	7.85235813450291	8.71951557719618	0.962544499847722	4.33494554876988
RP11-166N17.3	0.981544766812864	1.93767012826582	0.962544499847722	1.08373638719247
RP11-166N6.2	2.94463430043859	0	0	1.08373638719247
RP11-166N6.3	0	0	0	0
RP11-166O4.1	20.6124401030701	17.4390311543924	21.1759789966499	31.4283552285816
RP11-166O4.3	614.447024024853	611.334925467866	804.687201872696	801.964926522428
RP11-166O4.4	1.96308953362573	9.68835064132909	6.73781149893405	9.75362748473223
RP11-166O4.5	13.7416267353801	17.4390311543924	5.77526699908633	11.9211002591172
RP11-166O4.6	25.5201639371345	33.9092272446518	22.1385234964976	28.1771460670042
RP11-166P13.3	58.8926860087718	47.4729181425125	64.4904814897974	55.270555746816
RP11-166P13.4	15.7047162690058	6.78184544893036	11.5505339981727	16.256045807887
RP11-167B3.1	10.7969924349415	13.5636908978607	5.77526699908633	17.3397821950795
RP11-167B3.2	0	0	0	0
RP11-167B3.3	0.981544766812864	0	0	2.16747277438494
RP11-167H9.1	0	0	0	0
RP11-167H9.2	0	3.87534025653164	0.962544499847722	1.08373638719247
RP11-167H9.3	0	0	0	0
RP11-167H9.4	5.88926860087718	0.968835064132909	2.88763349954317	5.41868193596235
RP11-167H9.5	0	1.93767012826582	0	1.08373638719247
RP11-167H9.6	8.83390290131578	5.81301038479745	2.88763349954317	0
RP11-167J8.1	0	0	0	1.08373638719247
RP11-167J8.3	0	0.968835064132909	0	1.08373638719247
RP11-167J8.4	0	0	0	0
RP11-167N19.1	0.981544766812864	0	0	0
RP11-167N19.2	0	0	0	0
RP11-167N24.2	0.981544766812864	1.93767012826582	0	0
RP11-167N24.3	0	6.78184544893036	5.77526699908633	2.16747277438494
RP11-167N24.5	0	0	0	0
RP11-167N4.2	0.981544766812864	0	0	4.33494554876988
RP11-167N4.4	0.981544766812864	0	0	0
RP11-167N4.5	0	0	0	0
RP11-167N5.5	17.6678058026316	8.71951557719618	15.4007119975636	13.0048366463096
RP11-167O6.2	10.7969924349415	3.87534025653164	2.88763349954317	2.16747277438494
RP11-167P11.2	8.83390290131578	11.6260207695949	15.4007119975636	3.25120916157741
RP11-167P11.3	221.829117299707	208.299538788575	529.399474916247	439.996973200143
RP11-167P22.2	1.96308953362573	0.968835064132909	0	0
RP11-167P22.3	0	0	0	0
RP11-167P22.4	0	0.968835064132909	0	3.25120916157741
RP11-167P22.5	0	0	0.962544499847722	4.33494554876988
RP11-167P23.2	9.81544766812864	4.84417532066454	6.73781149893405	2.16747277438494
RP11-167P23.4	35.3356116052631	69.7561246175694	54.8650364913202	45.5169282620837
RP11-168A11.1	0	0.968835064132909	0	0
RP11-168A11.3	0	0	0	1.08373638719247
RP11-168A11.4	33.3725220716374	35.8468973729176	23.1010679963453	27.0934096798117
RP11-168C9.1	0	2.90650519239873	0	0
RP11-168E14.1	1.96308953362573	0.968835064132909	0	1.08373638719247
RP11-168E17.1	4.90772383406432	6.78184544893036	9.62544499847722	8.66989109753976
RP11-168F24.2	1.96308953362573	0.968835064132909	0.962544499847722	4.33494554876988
RP11-168F9.2	0	0	0	0
RP11-168G16.1	20.6124401030701	19.3767012826582	25.0261569960408	8.66989109753976
RP11-168G16.2	0	0.968835064132909	1.92508899969544	0
RP11-168G22.1	1.96308953362573	1.93767012826582	1.92508899969544	0
RP11-168G22.2	0.981544766812864	0.968835064132909	0	1.08373638719247
RP11-168G22.3	0	0	0	0
RP11-168G22.4	7.85235813450291	6.78184544893036	0	3.25120916157741
RP11-168J18.4	15.7047162690058	15.5013610261265	16.3632564974113	16.256045807887
RP11-168J18.6	10.7969924349415	11.6260207695949	17.325800997259	14.0885730335021
RP11-168J19.2	1.96308953362573	6.78184544893036	0	0
RP11-168J5.2	0	0	0	0
RP11-168K11.2	2.94463430043859	2.90650519239873	0.962544499847722	3.25120916157741
RP11-168K11.3	31.4094325380116	38.7534025653164	11.5505339981727	15.1723094206946
RP11-168K11.5	1.96308953362573	3.87534025653164	4.81272249923861	5.41868193596235
RP11-168K9.1	0	4.84417532066454	1.92508899969544	4.33494554876988
RP11-168L22.2	0	0	0	0
RP11-168L7.1	0	0	0	0
RP11-168L7.2	0	0	0	0
RP11-168L7.3	0	0	0	1.08373638719247
RP11-168O10.6	0	0	0	0
RP11-168O16.1	129.563909219298	118.197877824215	126.093329480052	163.644194466063
RP11-168O16.2	0	5.81301038479745	8.6629004986295	8.66989109753976
RP11-168O22.1	0.981544766812864	0.968835064132909	0.962544499847722	4.33494554876988
RP11-168P13.1	1.96308953362573	0	4.81272249923861	0
RP11-168P6.1	0.981544766812864	11.6260207695949	0	3.25120916157741
RP11-168P6.2	0	0	0	0
RP11-168P8.2	1.96308953362573	5.81301038479745	0.962544499847722	2.16747277438494
RP11-168P8.3	0	0	0	0
RP11-168P8.5	0	0	0	0
RP11-168P8.7	0	0	0	0
RP11-169D4.1	67.7265889100876	31.971557116386	229.085590963758	230.835850471996
RP11-169D4.2	0	0	0	0
RP11-169D4.3	0	0.968835064132909	0.962544499847722	2.16747277438494
RP11-169D4.4	0	0	0	1.08373638719247
RP11-169E6.1	25.5201639371345	27.1273817957215	48.1272249923861	50.9356101980461
RP11-169E6.3	0	0	0	0
RP11-169E6.4	0	3.87534025653164	0	0
RP11-169F17.1	945.227610440788	895.203599258808	1136.76505432016	1108.6623240979
RP11-169I9.2	0	0	0	0
RP11-169K16.4	1.96308953362573	1.93767012826582	3.85017799939089	6.50241832315482
RP11-169K16.6	50.0587831074561	47.4729181425125	84.7039159865995	78.0290198778578
RP11-169K16.8	38.2802459057017	36.8157324370505	52.9399474916247	50.9356101980461
RP11-169K16.9	374.950100922514	331.341591933455	349.403653444723	322.953443383356
RP11-169K17.2	3.92617906725146	0.968835064132909	1.92508899969544	3.25120916157741
RP11-169K17.3	0.981544766812864	3.87534025653164	0.962544499847722	5.41868193596235
RP11-169K17.4	0.981544766812864	1.93767012826582	0	1.08373638719247
RP11-169K19.1	1.96308953362573	2.90650519239873	0	0
RP11-169L17.3	0	0.968835064132909	0	0
RP11-169L17.4	1.96308953362573	0	0	1.08373638719247
RP11-169L17.5	0	0	0	0
RP11-169N13.1	0.981544766812864	1.93767012826582	0	0
RP11-169N13.4	0	0	0	0
RP11-169O17.1	0	0	0	0
RP11-169O17.6	0	1.93767012826582	1.92508899969544	4.33494554876988
RP11-16B13.1	1.96308953362573	0	0.962544499847722	3.25120916157741
RP11-16B9.1	3.92617906725146	5.81301038479745	0.962544499847722	2.16747277438494
RP11-16C1.1	4.90772383406432	5.81301038479745	4.81272249923861	6.50241832315482
RP11-16C1.2	4.90772383406432	9.68835064132909	11.5505339981727	7.58615471034729
RP11-16C1.3	2.94463430043859	4.84417532066454	0.962544499847722	1.08373638719247
RP11-16C18.3	0	0	0.962544499847722	0
RP11-16D22.1	1.96308953362573	0.968835064132909	0	0
RP11-16D22.2	23.5570744035087	16.4701960902595	9.62544499847722	15.1723094206946
RP11-16E12.1	12.7600819685672	0.968835064132909	10.5879894983249	8.66989109753976
RP11-16E12.2	0.981544766812864	8.71951557719618	1.92508899969544	7.58615471034729
RP11-16E18.1	0	2.90650519239873	0	1.08373638719247
RP11-16E18.3	74.5974022777777	53.28592852731	41.389413493452	48.7681374236611
RP11-16E18.4	63.8004098428362	56.1924337197087	93.366816485229	72.6103379418955
RP11-16E23.3	0	2.90650519239873	1.92508899969544	2.16747277438494
RP11-16E23.4	5.88926860087718	1.93767012826582	7.70035599878178	5.41868193596235
RP11-16E23.5	0	0	0	0
RP11-16F15.1	22.5755296366959	12.5948558337278	18.2883454971067	28.1771460670042
RP11-16F15.2	9.81544766812864	9.68835064132909	12.5130784980204	8.66989109753976
RP11-16F15.4	2.94463430043859	3.87534025653164	1.92508899969544	1.08373638719247
RP11-16K12.1	2.94463430043859	7.75068051306327	0.962544499847722	3.25120916157741
RP11-16K12.2	5.88926860087718	3.87534025653164	4.81272249923861	9.75362748473223
RP11-16L14.2	0	0	0.962544499847722	0
RP11-16L21.7	0	2.90650519239873	1.92508899969544	1.08373638719247
RP11-16L21.8	5.88926860087718	8.71951557719618	6.73781149893405	3.25120916157741
RP11-16L6.2	0	0	0	0
RP11-16L6.3	0	0.968835064132909	0	0
RP11-16L9.1	2.94463430043859	5.81301038479745	0.962544499847722	1.08373638719247
RP11-16L9.2	3.92617906725146	1.93767012826582	0	1.08373638719247
RP11-16L9.3	0	0.968835064132909	0	0
RP11-16L9.4	0	1.93767012826582	0	0
RP11-16M8.1	2.94463430043859	1.93767012826582	1.92508899969544	6.50241832315482
RP11-16M8.2	0	0	0	0
RP11-16N10.2	53.0034174078947	53.28592852731	64.4904814897974	72.6103379418955
RP11-16N11.2	34.3540668384502	37.7845675011835	51.977402991777	45.5169282620837
RP11-16N2.1	1.96308953362573	2.90650519239873	4.81272249923861	0
RP11-16O13.1	0	0	0	0
RP11-16O9.2	2.94463430043859	13.5636908978607	2.88763349954317	11.9211002591172
RP11-16P13.1	0	0	0	0
RP11-16P20.2	0	0	0	1.08373638719247
RP11-16P20.3	5.88926860087718	8.71951557719618	3.85017799939089	1.08373638719247
RP11-16P20.4	4.90772383406432	11.6260207695949	2.88763349954317	4.33494554876988
RP11-16P6.1	43.187969739766	56.1924337197087	58.715214490711	48.7681374236611
RP11-170J3.2	0.981544766812864	2.90650519239873	0.962544499847722	1.08373638719247
RP11-170K4.2	2.94463430043859	1.93767012826582	0	2.16747277438494
RP11-170L3.1	0	0	0	0
RP11-170L3.2	0	0.968835064132909	0.962544499847722	0
RP11-170L3.4	0	0	1.92508899969544	0
RP11-170L3.5	0	0.968835064132909	0	0
RP11-170L3.6	0	0	0	0
RP11-170L3.7	0	0	0	0
RP11-170L9.1	0	0	0	0
RP11-170M17.1	0	0	0	1.08373638719247
RP11-170M17.2	26.5017087039473	15.5013610261265	21.1759789966499	19.5072549694645
RP11-170N11.1	0.981544766812864	8.71951557719618	0	2.16747277438494
RP11-170N16.1	0	0	0	0
RP11-170N16.2	0	0.968835064132909	0.962544499847722	0
RP11-170N16.3	13.7416267353801	5.81301038479745	11.5505339981727	2.16747277438494
RP11-171A24.2	0	0	0	5.41868193596235
RP11-171A24.3	22.5755296366959	15.5013610261265	30.8014239951271	23.8422005182343
RP11-171G2.1	0	0	0	2.16747277438494
RP11-171G7.1	1.96308953362573	2.90650519239873	0	1.08373638719247
RP11-171I2.1	4.90772383406432	0	0	0
RP11-171I2.2	0	0	0	0
RP11-171I2.3	0	0	0	0
RP11-171I2.4	0	0	0	0
RP11-171I2.5	0	0	0	0
RP11-171L9.1	0	0	0	1.08373638719247
RP11-171N4.1	0	0	0	0
RP11-171N4.2	0	0	0	0
RP11-171N4.3	0.981544766812864	0	0	0
RP11-171N4.4	0	0	0	0
RP11-172C16.2	0	0	0	0
RP11-172C16.4	1.96308953362573	0	0	0
RP11-172C16.5	0	0	0	0
RP11-172E10.1	0	0	0	0
RP11-172F10.1	1.96308953362573	4.84417532066454	0	2.16747277438494
RP11-172F4.2	10.7969924349415	13.5636908978607	20.2134344968022	11.9211002591172
RP11-172H24.3	12.7600819685672	9.68835064132909	13.4756229978681	10.8373638719247
RP11-172H24.4	40.2433354393274	40.6910726935822	33.6890574946703	35.7633007773515
RP11-173A16.1	1.96308953362573	2.90650519239873	5.77526699908633	10.8373638719247
RP11-173A16.2	0	3.87534025653164	2.88763349954317	6.50241832315482
RP11-173A6.2	1.96308953362573	1.93767012826582	7.70035599878178	7.58615471034729
RP11-173A6.3	0.981544766812864	1.93767012826582	0.962544499847722	0
RP11-173A6.4	0.981544766812864	0.968835064132909	0	0
RP11-173A8.2	11.7785372017544	18.4078662185253	7.70035599878178	11.9211002591172
RP11-173B14.4	4.90772383406432	2.90650519239873	4.81272249923861	14.0885730335021
RP11-173B14.5	3.92617906725146	1.93767012826582	3.85017799939089	1.08373638719247
RP11-173C1.1	0	0	0	0
RP11-173C20.1	4.90772383406432	4.84417532066454	9.62544499847722	10.8373638719247
RP11-173C20.2	30.4278877711988	35.8468973729176	36.5766909942134	32.5120916157741
RP11-173D14.3	0	0.968835064132909	0	0
RP11-173D3.1	0	0	0	0
RP11-173D3.2	0.981544766812864	0	0	0
RP11-173D3.3	0	0	0	0
RP11-173D3.4	0	0.968835064132909	0	1.08373638719247
RP11-173D9.1	0	0	1.92508899969544	1.08373638719247
RP11-173E2.1	2.94463430043859	7.75068051306327	9.62544499847722	4.33494554876988
RP11-173E2.2	0	0	0	0
RP11-173G21.1	0.981544766812864	0.968835064132909	1.92508899969544	0
RP11-173L6.1	0	0	0	0
RP11-173M1.3	0	0	0	0
RP11-173M1.4	4.90772383406432	15.5013610261265	6.73781149893405	11.9211002591172
RP11-173M1.5	31.4094325380116	24.2208766033227	34.651601994518	33.5958280029666
RP11-173M11.2	22.5755296366959	20.3455363467911	10.5879894983249	22.7584641310419
RP11-173M11.6	6.87081336769005	6.78184544893036	8.6629004986295	14.0885730335021
RP11-173N17.2	0	0	0	0
RP11-173N7.1	0	1.93767012826582	0	0
RP11-173N7.2	1.96308953362573	0	1.92508899969544	0
RP11-173O8.1	0	0	0.962544499847722	0
RP11-173P15.10	2.94463430043859	0	0	1.08373638719247
RP11-173P15.3	0	0	0	0
RP11-173P15.5	0	0	0	0
RP11-173P15.7	0	1.93767012826582	1.92508899969544	0
RP11-173P15.9	29.4463430043859	25.1897116674556	18.2883454971067	21.6747277438494
RP11-173P16.2	2.94463430043859	2.90650519239873	0.962544499847722	3.25120916157741
RP11-174B4.2	0	0	0	0
RP11-174C7.1	0	0.968835064132909	0	0
RP11-174C7.2	0.981544766812864	0.968835064132909	0	1.08373638719247
RP11-174C7.3	0	0	0	0
RP11-174E22.1	0	0	0.962544499847722	0
RP11-174E22.2	0	0	0	0
RP11-174F8.1	0	0	0	1.08373638719247
RP11-174G17	0	0	0	0
RP11-174G17.2	0	0.968835064132909	0.962544499847722	0
RP11-174G17.3	0.981544766812864	0.968835064132909	0	0
RP11-174G6.1	2.94463430043859	9.68835064132909	4.81272249923861	1.08373638719247
RP11-174G6.5	52.0218726410818	80.4133103230314	76.04101548797	70.4428651675105
RP11-174I12.2	0	0	0	0
RP11-174J11.1	0	0	0	0
RP11-174M13.2	0	3.87534025653164	0.962544499847722	0
RP11-174N3.4	0.981544766812864	0	0	3.25120916157741
RP11-174O3.1	8.83390290131578	4.84417532066454	6.73781149893405	8.66989109753976
RP11-174O3.3	9.81544766812864	8.71951557719618	8.6629004986295	7.58615471034729
RP11-174O3.4	0	0.968835064132909	0	0
RP11-174O3.6	2.94463430043859	5.81301038479745	6.73781149893405	4.33494554876988
RP11-175B12.2	0	0	0	0
RP11-175B9.2	3.92617906725146	24.2208766033227	8.6629004986295	7.58615471034729
RP11-175B9.3	46.1326040402046	45.5352480142467	35.6141464943657	49.8518738108536
RP11-175D17.3	7.85235813450291	7.75068051306327	4.81272249923861	5.41868193596235
RP11-175E9.1	2.94463430043859	4.84417532066454	0.962544499847722	1.08373638719247
RP11-175E9.2	0	0	0	0
RP11-175F9.1	0	0	0	0
RP11-175G14.1	0	0	0	0
RP11-175G14.2	0	0	0	1.08373638719247
RP11-175I17.3	0	1.93767012826582	0.962544499847722	1.08373638719247
RP11-175I17.6	0	0	0.962544499847722	1.08373638719247
RP11-175I6.1	1.96308953362573	0	0	0
RP11-175I6.3	1.96308953362573	0	0.962544499847722	0
RP11-175I6.5	0	0	0	0
RP11-175J10.1	0	0	0	1.08373638719247
RP11-175J10.2	0	0	0	0
RP11-175K6.1	6.87081336769005	0.968835064132909	2.88763349954317	3.25120916157741
RP11-175K6.2	0	12.5948558337278	1.92508899969544	1.08373638719247
RP11-175M2.1	0	0	0	0
RP11-175M2.2	4.90772383406432	0	3.85017799939089	7.58615471034729
RP11-175P13.2	0	3.87534025653164	4.81272249923861	4.33494554876988
RP11-175P13.3	20.6124401030701	32.9403921805189	31.7639684949748	20.5909913566569
RP11-175P19.1	4.90772383406432	10.657185705462	5.77526699908633	11.9211002591172
RP11-175P19.2	0	2.90650519239873	1.92508899969544	3.25120916157741
RP11-175P19.3	0	0	0	0
RP11-175P8.1	0	0	0	0
RP11-176D17.3	5.88926860087718	8.71951557719618	3.85017799939089	5.41868193596235
RP11-176F3.9	0.981544766812864	0.968835064132909	4.81272249923861	2.16747277438494
RP11-176H8.1	2.94463430043859	7.75068051306327	11.5505339981727	6.50241832315482
RP11-176H8.3	2.94463430043859	5.81301038479745	0	3.25120916157741
RP11-176N18.2	0	0	0	0
RP11-176P14.1	0	0	0	0
RP11-177A2.5	0.981544766812864	1.93767012826582	1.92508899969544	6.50241832315482
RP11-177B4.1	58.8926860087718	62.9742791686391	36.5766909942134	41.1819827133139
RP11-177B4.2	0.981544766812864	0.968835064132909	0.962544499847722	0
RP11-177C12.1	121.711551084795	124.010888209012	91.4417274855336	101.871220396092
RP11-177C12.3	1.96308953362573	5.81301038479745	1.92508899969544	4.33494554876988
RP11-177C12.4	1.96308953362573	2.90650519239873	4.81272249923861	3.25120916157741
RP11-177C12.5	31.4094325380116	42.628742821848	22.1385234964976	24.9259369054268
RP11-177F11.1	1.96308953362573	4.84417532066454	2.88763349954317	0
RP11-177F15.1	3.92617906725146	0.968835064132909	0	0
RP11-177G23.1	5.88926860087718	11.6260207695949	7.70035599878178	9.75362748473223
RP11-177G23.2	6.87081336769005	1.93767012826582	0.962544499847722	1.08373638719247
RP11-177H13.2	53.0034174078947	58.1301038479745	54.8650364913202	35.7633007773515
RP11-177H2.1	10.7969924349415	11.6260207695949	4.81272249923861	16.256045807887
RP11-177H2.2	1.96308953362573	1.93767012826582	0	0
RP11-177H22.2	8.83390290131578	8.71951557719618	13.4756229978681	6.50241832315482
RP11-177I8.1	0	0	0	0
RP11-177J6.1	0	0.968835064132909	0	1.08373638719247
RP11-177N22.2	0	0	0	0
RP11-177N22.3	0	7.75068051306327	0.962544499847722	2.16747277438494
RP11-178A10.1	1555.74845539839	1443.56424555803	1344.67466628727	1395.8524667039
RP11-178A10.3	0	0	0	0
RP11-178C10.2	0.981544766812864	1.93767012826582	4.81272249923861	9.75362748473223
RP11-178C10.3	0	7.75068051306327	0	1.08373638719247
RP11-178C10.4	0	0	0	2.16747277438494
RP11-178C3.1	0	0	0	0
RP11-178C3.2	0.981544766812864	1.93767012826582	0.962544499847722	0
RP11-178C3.3	0	0	0	0
RP11-178C3.5	1.96308953362573	0.968835064132909	0	0
RP11-178C3.6	0.981544766812864	11.6260207695949	0.962544499847722	4.33494554876988
RP11-178C3.7	0.981544766812864	0	0	0
RP11-178C3.8	0.981544766812864	0	0	0
RP11-178D12.2	0.981544766812864	0.968835064132909	3.85017799939089	2.16747277438494
RP11-178F10.1	0.981544766812864	1.93767012826582	2.88763349954317	1.08373638719247
RP11-178F10.2	0	0	0	0
RP11-178F10.3	0	0	0	0
RP11-178F10.4	0	0	0	0
RP11-178H8.1	0	0	0	0
RP11-178H8.2	0	0.968835064132909	2.88763349954317	4.33494554876988
RP11-178H8.3	0	0	0	0
RP11-178H8.7	68.7081336769005	77.5068051306327	61.6028479902542	60.6892376827783
RP11-178L8.1	0	0	0	0
RP11-178L8.3	6.87081336769005	12.5948558337278	1.92508899969544	1.08373638719247
RP11-178L8.4	0	0	0	0
RP11-178L8.5	2.94463430043859	4.84417532066454	1.92508899969544	5.41868193596235
RP11-178L8.6	0.981544766812864	0.968835064132909	0	1.08373638719247
RP11-178L8.7	27.4832534707602	44.5664129501138	25.9887014958885	34.679564390159
RP11-178L8.8	0	0	0	0
RP11-178L8.9	12.7600819685672	14.5325259619936	11.5505339981727	14.0885730335021
RP11-178M5.1	0	0	0	0
RP11-179A10.1	0	0.968835064132909	0	0
RP11-179A10.2	0	0.968835064132909	0	0
RP11-179A10.3	0	0	0	0
RP11-179A16.1	8.83390290131578	4.84417532066454	7.70035599878178	1.08373638719247
RP11-179A16.2	0.981544766812864	1.93767012826582	1.92508899969544	1.08373638719247
RP11-179A18.1	0.981544766812864	1.93767012826582	0	0
RP11-179A7.2	14.723171502193	19.3767012826582	19.2508899969544	20.5909913566569
RP11-179A9.3	0	0	0	0
RP11-179A9.4	6.87081336769005	8.71951557719618	7.70035599878178	8.66989109753976
RP11-179B15.2	0	1.93767012826582	0	1.08373638719247
RP11-179B15.5	0	0.968835064132909	0	0
RP11-179B15.6	2.94463430043859	0	0	1.08373638719247
RP11-179B2.2	9.81544766812864	6.78184544893036	8.6629004986295	13.0048366463096
RP11-179D22.1	0	0	0	0
RP11-179F17.2	0	0	0	0
RP11-179F17.5	132.508543519737	104.634186926354	115.505339981727	114.876057042402
RP11-179F17.6	0.981544766812864	0.968835064132909	0	1.08373638719247
RP11-179G5.1	5.88926860087718	11.6260207695949	8.6629004986295	5.41868193596235
RP11-179G5.4	57.911141241959	62.0054441045062	49.0897694922338	34.679564390159
RP11-179G8.1	0.981544766812864	0	0.962544499847722	1.08373638719247
RP11-179G8.2	1.96308953362573	2.90650519239873	0	0
RP11-179H18.4	0	2.90650519239873	0.962544499847722	7.58615471034729
RP11-179H18.5	2.94463430043859	8.71951557719618	6.73781149893405	3.25120916157741
RP11-179H18.7	7.85235813450291	15.5013610261265	8.6629004986295	10.8373638719247
RP11-179H18.8	3.92617906725146	5.81301038479745	0	1.08373638719247
RP11-179K3.2	0	2.90650519239873	0.962544499847722	0
RP11-17A1.3	5.88926860087718	5.81301038479745	3.85017799939089	7.58615471034729
RP11-17A19.1	0.981544766812864	0.968835064132909	1.92508899969544	0
RP11-17A19.2	0	0	0	0
RP11-17A4.1	5.88926860087718	11.6260207695949	0.962544499847722	2.16747277438494
RP11-17A4.2	0.981544766812864	0.968835064132909	0	0
RP11-17A4.3	3.92617906725146	11.6260207695949	2.88763349954317	2.16747277438494
RP11-17A4.4	0	0	0	0
RP11-17E13.2	8.83390290131578	9.68835064132909	4.81272249923861	16.256045807887
RP11-17E15.1	0	0	0	0
RP11-17E2.2	3.92617906725146	3.87534025653164	6.73781149893405	2.16747277438494
RP11-17E3.1	0.981544766812864	0	0	0
RP11-17E4.1	0	0.968835064132909	1.92508899969544	2.16747277438494
RP11-17G11.1	0	0	0	1.08373638719247
RP11-17G12.2	32.3909773048245	32.9403921805189	38.5017799939089	35.7633007773515
RP11-17G12.3	8.83390290131578	6.78184544893036	3.85017799939089	6.50241832315482
RP11-17G2.1	0	0	0	1.08373638719247
RP11-17H4.2	0	0.968835064132909	0	0
RP11-17J14.2	1.96308953362573	0.968835064132909	0.962544499847722	0
RP11-17L5.2	0	0	0	0
RP11-17L5.4	0	0	0	0
RP11-17M15.1	0	0	0	0
RP11-17M15.2	1.96308953362573	0.968835064132909	13.4756229978681	9.75362748473223
RP11-17M15.4	0	0	0	0
RP11-17M16.1	62.8188650760233	74.600299938234	77.0035599878178	87.7826473625901
RP11-17M16.2	108.951469116228	97.8523414774238	127.055873979899	122.462211752749
RP11-17M24.2	0.981544766812864	0	0	0
RP11-17M24.3	1.96308953362573	0	0	0
RP11-17P16.1	8.83390290131578	7.75068051306327	12.5130784980204	5.41868193596235
RP11-17P16.2	1.96308953362573	0.968835064132909	5.77526699908633	11.9211002591172
RP11-180A12.1	0.981544766812864	0.968835064132909	4.81272249923861	8.66989109753976
RP11-180A12.3	2.94463430043859	0.968835064132909	0	0
RP11-180A12.4	0	0	0	0
RP11-180C1.1	2.94463430043859	5.81301038479745	5.77526699908633	9.75362748473223
RP11-180C16.1	4.90772383406432	1.93767012826582	5.77526699908633	9.75362748473223
RP11-180D15.1	0	0	0	1.08373638719247
RP11-180D21.3	1.96308953362573	0	0	0
RP11-180I22.2	0	0	0.962544499847722	0
RP11-180I4.1	0.981544766812864	7.75068051306327	0.962544499847722	0
RP11-180I4.2	0	0	0	0
RP11-180I4.4	0	0	0	0
RP11-180K7.1	0	0	0	0
RP11-180M15.3	7.85235813450291	4.84417532066454	7.70035599878178	2.16747277438494
RP11-180M15.4	2.94463430043859	6.78184544893036	3.85017799939089	3.25120916157741
RP11-180M15.5	1.96308953362573	13.5636908978607	3.85017799939089	6.50241832315482
RP11-180M15.6	13.7416267353801	10.657185705462	16.3632564974113	7.58615471034729
RP11-180M15.7	107.969924349415	102.696516798088	111.655161982336	105.12242955767
RP11-180O5.2	4.90772383406432	8.71951557719618	3.85017799939089	7.58615471034729
RP11-180P8.1	1.96308953362573	1.93767012826582	0	1.08373638719247
RP11-180P8.2	0.981544766812864	0	0	0
RP11-180P8.3	13.7416267353801	15.5013610261265	15.4007119975636	9.75362748473223
RP11-180P8.4	0	0	0	1.08373638719247
RP11-180P8.5	1.96308953362573	18.4078662185253	0	4.33494554876988
RP11-181B11.1	6.87081336769005	0.968835064132909	3.85017799939089	6.50241832315482
RP11-181B11.2	0.981544766812864	0.968835064132909	2.88763349954317	2.16747277438494
RP11-181B18.1	1.96308953362573	0	0	0
RP11-181C21.4	104.043745282164	97.8523414774238	77.0035599878178	96.4525384601298
RP11-181C21.5	8.83390290131578	21.314371410924	9.62544499847722	17.3397821950795
RP11-181C21.6	1.96308953362573	0	0.962544499847722	0
RP11-181C3.1	11.7785372017544	21.314371410924	25.0261569960408	24.9259369054268
RP11-181C3.2	462.307585168859	443.726459372872	361.916731942743	325.120916157741
RP11-181C3.4	249.312370770467	218.956724494037	276.250271456296	264.431678474963
RP11-181D10.2	2.94463430043859	0.968835064132909	0.962544499847722	4.33494554876988
RP11-181D18.2	1.96308953362573	4.84417532066454	5.77526699908633	4.33494554876988
RP11-181D18.4	2.94463430043859	0.968835064132909	1.92508899969544	0
RP11-181E10.3	27.4832534707602	40.6910726935822	26.9512459957362	34.679564390159
RP11-181E22.1	0.981544766812864	0.968835064132909	1.92508899969544	0
RP11-181E22.4	2.94463430043859	3.87534025653164	3.85017799939089	4.33494554876988
RP11-181E7.1	0	0	0	0
RP11-181F12.1	0	0	0	0
RP11-181G12.2	110.914558649854	122.073218080747	87.5915494861427	104.038693170477
RP11-181G12.4	0.981544766812864	0.968835064132909	1.92508899969544	1.08373638719247
RP11-181K12.1	1.96308953362573	2.90650519239873	1.92508899969544	10.8373638719247
RP11-181K12.2	0.981544766812864	0.968835064132909	0.962544499847722	7.58615471034729
RP11-181K3.4	40.2433354393274	59.0989389121074	44.2770469929952	55.270555746816
RP11-181L23.10	0	0	0	0
RP11-182B22.2	1.96308953362573	9.68835064132909	0	4.33494554876988
RP11-182B22.4	10.7969924349415	13.5636908978607	19.2508899969544	7.58615471034729
RP11-182E14.1	0	0	0	0
RP11-182E7.1	0	0	0	0
RP11-182I10.1	0	0	0	0
RP11-182I10.2	0	0	0	1.08373638719247
RP11-182I10.3	19.6308953362573	59.0989389121074	25.0261569960408	43.3494554876988
RP11-182I10.4	7.85235813450291	4.84417532066454	0	3.25120916157741
RP11-182I21.1	0.981544766812864	0.968835064132909	0	2.16747277438494
RP11-182I21.2	0	0	0	0
RP11-182J1.10	2.94463430043859	0	4.81272249923861	4.33494554876988
RP11-182J1.11	0	0	0	0
RP11-182J1.12	0	1.93767012826582	2.88763349954317	3.25120916157741
RP11-182J1.13	4.90772383406432	3.87534025653164	4.81272249923861	2.16747277438494
RP11-182J1.14	43.187969739766	64.9119492969049	67.3781149893405	78.0290198778578
RP11-182J1.15	0	0	0	0
RP11-182J1.16	13.7416267353801	9.68835064132909	8.6629004986295	17.3397821950795
RP11-182J1.18	9.81544766812864	5.81301038479745	9.62544499847722	11.9211002591172
RP11-182J1.3	0	0	0	0
RP11-182J1.5	7.85235813450291	6.78184544893036	6.73781149893405	3.25120916157741
RP11-182J1.9	22.5755296366959	24.2208766033227	4.81272249923861	28.1771460670042
RP11-182J23.1	0.981544766812864	0	0.962544499847722	0
RP11-182L21.5	3.92617906725146	5.81301038479745	4.81272249923861	2.16747277438494
RP11-182L21.6	125.637730152047	132.730403786209	141.494041477615	154.974303368523
RP11-182L7.1	0	0	0	0
RP11-182M20.2	0	2.90650519239873	1.92508899969544	2.16747277438494
RP11-182N22.7	0.981544766812864	1.93767012826582	0.962544499847722	2.16747277438494
RP11-182N22.8	3.92617906725146	0.968835064132909	0.962544499847722	0
RP11-182N22.9	2.94463430043859	8.71951557719618	0.962544499847722	1.08373638719247
RP11-183A22.3	2.94463430043859	3.87534025653164	0	0
RP11-183C12.1	0	0.968835064132909	0.962544499847722	0
RP11-183E24.1	0	0	0	0
RP11-183E24.2	0	0	0	0
RP11-183E9.2	0	0	0	0
RP11-183G22.1	0	0.968835064132909	0	0
RP11-183G22.2	0.981544766812864	1.93767012826582	0	2.16747277438494
RP11-183G22.3	0	0.968835064132909	0.962544499847722	0
RP11-183I6.2	1.96308953362573	2.90650519239873	3.85017799939089	2.16747277438494
RP11-183K14.1	0	0	0	0
RP11-183K14.2	0	0	0	0
RP11-183M13.1	0	0.968835064132909	0	1.08373638719247
RP11-184A2.2	0.981544766812864	0	0	0
RP11-184A2.3	5.88926860087718	0.968835064132909	9.62544499847722	5.41868193596235
RP11-184B22.2	0.981544766812864	1.93767012826582	0	0
RP11-184C23.1	0	3.87534025653164	0	2.16747277438494
RP11-184C23.3	0	0	0	0
RP11-184C23.4	0	0	0	0
RP11-184D12.1	0.981544766812864	3.87534025653164	0	1.08373638719247
RP11-184E9.1	25.5201639371345	15.5013610261265	15.4007119975636	10.8373638719247
RP11-184E9.2	1.96308953362573	1.93767012826582	3.85017799939089	4.33494554876988
RP11-184E9.3	0	0	0	0
RP11-184E9.4	0	0	0	0
RP11-184F3.1	0	0	0	0
RP11-184I16.2	102.080655748538	98.8211765415567	84.7039159865995	81.2802290394352
RP11-184I16.3	3.92617906725146	4.84417532066454	11.5505339981727	13.0048366463096
RP11-184I16.4	5.88926860087718	0.968835064132909	3.85017799939089	5.41868193596235
RP11-184J23.2	0	0	0	0
RP11-184L18.1	0.981544766812864	0	0	0
RP11-184M15.1	0	0	1.92508899969544	0
RP11-184M15.2	0	0	0	0
RP11-185B14.1	0.981544766812864	0	0	2.16747277438494
RP11-185C18.4	7.85235813450291	8.71951557719618	6.73781149893405	8.66989109753976
RP11-185E12.2	0.981544766812864	1.93767012826582	0.962544499847722	1.08373638719247
RP11-185E15.1	7.85235813450291	7.75068051306327	3.85017799939089	3.25120916157741
RP11-185E8.1	0.981544766812864	0.968835064132909	0.962544499847722	3.25120916157741
RP11-185E8.2	108.951469116228	124.979723273145	119.355517981118	154.974303368523
RP11-185H22.1	0	0	1.92508899969544	0
RP11-185J20.1	0.981544766812864	0	0	0
RP11-185J20.2	0	0	0	0
RP11-185N2.1	1.96308953362573	2.90650519239873	0	0
RP11-185O17.3	115.822282483918	101.727681733955	115.505339981727	107.289902332055
RP11-185O21.1	0	0.968835064132909	0	0
RP11-185P18.2	0	0	0	0
RP11-186B7.4	5.88926860087718	0.968835064132909	3.85017799939089	1.08373638719247
RP11-186B7.7	7.85235813450291	4.84417532066454	6.73781149893405	8.66989109753976
RP11-186F10.2	0	0	0	0
RP11-186N15.3	39.2617906725146	41.6599077577151	38.5017799939089	41.1819827133139
RP11-186O14.4	0	0	0	0
RP11-186O14.5	0	0.968835064132909	0	0
RP11-186O14.7	0	0	0	0
RP11-187A9.2	1.96308953362573	4.84417532066454	0.962544499847722	5.41868193596235
RP11-187A9.3	13.7416267353801	15.5013610261265	6.73781149893405	17.3397821950795
RP11-187C18.3	224.773751600146	169.546136223259	231.010679963453	227.584641310419
RP11-187C18.4	1.96308953362573	2.90650519239873	0.962544499847722	0
RP11-187C18.5	0	0	0	0
RP11-187E13.1	0	1.93767012826582	0	1.08373638719247
RP11-187E13.2	1.96308953362573	0	0	1.08373638719247
RP11-187E13.3	0	0	0	1.08373638719247
RP11-187O7.1	3.92617906725146	0.968835064132909	1.92508899969544	1.08373638719247
RP11-187O7.3	0	3.87534025653164	0	0
RP11-187O7.4	0	0	0	2.16747277438494
RP11-188C12.2	27.4832534707602	28.0962168598544	32.7265129948225	40.0982463261214
RP11-188C12.3	1.96308953362573	0.968835064132909	0	1.08373638719247
RP11-188D8.1	23.5570744035087	10.657185705462	8.6629004986295	15.1723094206946
RP11-188I24.1	0	0	0.962544499847722	2.16747277438494
RP11-188P17.2	4.90772383406432	6.78184544893036	1.92508899969544	1.08373638719247
RP11-188P20.2	3.92617906725146	4.84417532066454	4.81272249923861	3.25120916157741
RP11-188P20.3	3.92617906725146	0.968835064132909	2.88763349954317	4.33494554876988
RP11-188P8.2	0	0	0	0
RP11-188P8.3	0	0	0	0
RP11-189B4.1	0	0	0	0
RP11-189B4.3	10.7969924349415	16.4701960902595	18.2883454971067	9.75362748473223
RP11-189B4.4	0	0	0	0
RP11-189B4.6	342.55912361769	277.086828342012	325.34004094853	313.199815898624
RP11-189B4.7	0	0	0	0
RP11-189E14.3	1.96308953362573	1.93767012826582	0	0
RP11-189E14.4	0	0.968835064132909	0	1.08373638719247
RP11-189E14.5	0	0	0	0
RP11-189G24.2	1.96308953362573	0.968835064132909	0	0
RP11-18A15.1	116.803827250731	133.699238850341	109.73007298264	157.141776142908
RP11-18A3.2	0.981544766812864	1.93767012826582	0	1.08373638719247
RP11-18B16.1	0	2.90650519239873	0.962544499847722	2.16747277438494
RP11-18B16.2	0.981544766812864	2.90650519239873	1.92508899969544	0
RP11-18B3.2	0.981544766812864	2.90650519239873	4.81272249923861	5.41868193596235
RP11-18B3.3	1.96308953362573	0	0.962544499847722	0
RP11-18C24.6	696.896784437133	693.685905919163	523.624207917161	483.346428687842
RP11-18C24.8	14.723171502193	14.5325259619936	12.5130784980204	13.0048366463096
RP11-18D7.2	1.96308953362573	5.81301038479745	0	0
RP11-18D7.3	0	1.93767012826582	0.962544499847722	1.08373638719247
RP11-18E13.1	0.981544766812864	2.90650519239873	2.88763349954317	2.16747277438494
RP11-18F14.1	4.90772383406432	16.4701960902595	4.81272249923861	3.25120916157741
RP11-18F14.4	0.981544766812864	1.93767012826582	0.962544499847722	3.25120916157741
RP11-18H21.1	2.94463430043859	2.90650519239873	0.962544499847722	0
RP11-18H21.2	0	0	0	0
RP11-18H21.3	0.981544766812864	8.71951557719618	0.962544499847722	5.41868193596235
RP11-18H7.1	165.881065591374	163.733125838462	194.43398896924	200.491231630607
RP11-18I14.10	429.916607864034	444.695294437005	497.635506421272	514.774783916423
RP11-18I14.11	0	0	0	0
RP11-18J9.3	0	0	0	0
RP11-18K20.1	0	0.968835064132909	1.92508899969544	0
RP11-18M11.1	0	0	0	0
RP11-18M11.2	0	1.93767012826582	1.92508899969544	0
RP11-18M17.1	0.981544766812864	0	2.88763349954317	1.08373638719247
RP11-18M17.2	0	0.968835064132909	3.85017799939089	0
RP11-18N21.2	1.96308953362573	1.93767012826582	1.92508899969544	3.25120916157741
RP11-18O11.1	0	0.968835064132909	0	0
RP11-18O11.2	0	0	0	0
RP11-18O15.1	0	0	0	0
RP11-190A12.10	117.785372017544	128.855063529677	134.756229978681	139.801993947829
RP11-190A12.4	0	0	0	0
RP11-190A12.7	16.6862610358187	18.4078662185253	25.0261569960408	28.1771460670042
RP11-190A12.9	0	1.93767012826582	3.85017799939089	5.41868193596235
RP11-190C21.4	0	0	0.962544499847722	0
RP11-190C22.1	1.96308953362573	0.968835064132909	0.962544499847722	3.25120916157741
RP11-190C22.8	23.5570744035087	17.4390311543924	20.2134344968022	16.256045807887
RP11-190C22.9	0	0	0	0
RP11-190D6.1	0.981544766812864	5.81301038479745	0	1.08373638719247
RP11-190D6.2	0	0	0	0
RP11-190E23.1	0	0	0	0
RP11-190E23.2	0	0	0	0
RP11-190G13.4	0.981544766812864	0	0	0
RP11-190I17.2	0	0	0	0
RP11-190I17.4	0	0	0	0
RP11-190J1.10	13.7416267353801	8.71951557719618	10.5879894983249	19.5072549694645
RP11-190J1.3	0	1.93767012826582	0	2.16747277438494
RP11-190J23.1	0	0	0	0
RP11-190J23.2	1.96308953362573	0	0	0
RP11-190K16.2	0	0	0	0
RP11-190P13.1	0.981544766812864	0	0	0
RP11-190P13.2	2.94463430043859	0.968835064132909	0	0
RP11-191A15.1	0	0	0	1.08373638719247
RP11-191A15.2	0	0.968835064132909	0	0
RP11-191A15.4	0	0	0	0
RP11-191F9.1	0	0	0	0
RP11-191F9.2	0	0	0	0
RP11-191F9.3	0	0	0	0
RP11-191F9.4	0	0	0	0
RP11-191G24.1	35.3356116052631	46.5040830783796	48.1272249923861	47.6844010364687
RP11-191G24.2	39.2617906725146	40.6910726935822	50.0523139920815	29.2608824541967
RP11-191H23.1	0	0	0	0
RP11-191J12.1	0	0.968835064132909	2.88763349954317	2.16747277438494
RP11-191L17.1	17.6678058026316	9.68835064132909	18.2883454971067	15.1723094206946
RP11-191L9.4	84.4128499459063	59.0989389121074	75.0784709881223	73.694074329088
RP11-191L9.5	0	0	1.92508899969544	1.08373638719247
RP11-191L9.6	30.4278877711988	25.1897116674556	32.7265129948225	17.3397821950795
RP11-191N8.2	2.94463430043859	17.4390311543924	1.92508899969544	2.16747277438494
RP11-192B18.1	0	0	0	0
RP11-192C21.1	1.96308953362573	1.93767012826582	0	0
RP11-192C21.2	0	0.968835064132909	1.92508899969544	2.16747277438494
RP11-192C21.3	0.981544766812864	1.93767012826582	3.85017799939089	0
RP11-192H23.4	142.323991187865	220.894394622303	190.583810969849	158.225512530101
RP11-192H23.5	0	0	0	0
RP11-192H23.6	0	0	0	0
RP11-192H23.7	1.96308953362573	6.78184544893036	7.70035599878178	8.66989109753976
RP11-192H23.8	35.3356116052631	39.7222376294493	40.4268689936043	34.679564390159
RP11-192H6.2	0	1.93767012826582	0	0
RP11-192I24.1	0	0	0	0
RP11-192I3.2	0	1.93767012826582	0.962544499847722	1.08373638719247
RP11-192I3.3	0.981544766812864	0	0	0
RP11-192K2.2	9.81544766812864	5.81301038479745	3.85017799939089	4.33494554876988
RP11-192M23.1	4.90772383406432	8.71951557719618	8.6629004986295	7.58615471034729
RP11-192N10.2	8.83390290131578	2.90650519239873	5.77526699908633	9.75362748473223
RP11-192P3.3	3.92617906725146	3.87534025653164	1.92508899969544	3.25120916157741
RP11-192P3.4	5.88926860087718	10.657185705462	2.88763349954317	5.41868193596235
RP11-192P9.1	0	0.968835064132909	0	2.16747277438494
RP11-193E15.4	0	0	0	0
RP11-193F5.1	0	0	0	0
RP11-193F5.2	0	0	2.88763349954317	1.08373638719247
RP11-193F5.4	0	0	0	0
RP11-193H5.1	0.981544766812864	0.968835064132909	0	0
RP11-193H5.2	0	0	0	0
RP11-193H5.3	0.981544766812864	0.968835064132909	0	0
RP11-193H5.4	0	0	0	0
RP11-193H5.5	0	0	0	0
RP11-193H5.7	0	0	0	0
RP11-193H5.8	0	0	0	0
RP11-193H5.9	0	0	0	0
RP11-193I22.1	0.981544766812864	1.93767012826582	0.962544499847722	4.33494554876988
RP11-193I22.2	0	0	0.962544499847722	1.08373638719247
RP11-193J6.1	0	1.93767012826582	0	3.25120916157741
RP11-193M21.1	7.85235813450291	11.6260207695949	8.6629004986295	4.33494554876988
RP11-193P11.1	0	0	0	1.08373638719247
RP11-193P11.3	0	0	0	0
RP11-194G10.1	6.87081336769005	11.6260207695949	1.92508899969544	2.16747277438494
RP11-194G10.3	0	0	0	0
RP11-194N12.2	11.7785372017544	10.657185705462	6.73781149893405	1.08373638719247
RP11-195B17.1	21.593984869883	11.6260207695949	10.5879894983249	11.9211002591172
RP11-195B21.3	4.90772383406432	1.93767012826582	4.81272249923861	7.58615471034729
RP11-195B3.1	0	0.968835064132909	0	0
RP11-195C7.1	7.85235813450291	5.81301038479745	4.81272249923861	16.256045807887
RP11-195C7.2	1.96308953362573	15.5013610261265	1.92508899969544	2.16747277438494
RP11-195C7.3	2.94463430043859	0	6.73781149893405	6.50241832315482
RP11-195E11.2	21.593984869883	18.4078662185253	10.5879894983249	9.75362748473223
RP11-195E2.1	0	0	0	0
RP11-195F19.29	0	0	0	0
RP11-195F19.30	2.94463430043859	2.90650519239873	5.77526699908633	0
RP11-195F19.5	3.92617906725146	0	4.81272249923861	3.25120916157741
RP11-195F19.9	29.4463430043859	38.7534025653164	48.1272249923861	43.3494554876988
RP11-195L15.2	0	0	0	0
RP11-195M16.1	0	0	0	0
RP11-195M16.3	9.81544766812864	3.87534025653164	10.5879894983249	11.9211002591172
RP11-195O1.1	0	0	1.92508899969544	0
RP11-196B3.1	0	1.93767012826582	5.77526699908633	2.16747277438494
RP11-196B3.2	12.7600819685672	13.5636908978607	4.81272249923861	5.41868193596235
RP11-196B3.3	20.6124401030701	13.5636908978607	4.81272249923861	13.0048366463096
RP11-196B3.4	0	0.968835064132909	0	0
RP11-196D18.1	0	0	0	0
RP11-196D18.2	0	0.968835064132909	0	1.08373638719247
RP11-196D18.3	0	0	0	0
RP11-196D18.4	0	0	0	0
RP11-196D18.5	0	0	0	0
RP11-196E1.3	3.92617906725146	3.87534025653164	3.85017799939089	3.25120916157741
RP11-196G11.1	0	0	0	0
RP11-196G11.2	6.87081336769005	4.84417532066454	5.77526699908633	6.50241832315482
RP11-196G11.3	29.4463430043859	28.0962168598544	20.2134344968022	30.3446188413892
RP11-196G11.4	19.6308953362573	9.68835064132909	25.0261569960408	20.5909913566569
RP11-196G11.5	288.574161442982	280.962168598544	223.310323964671	243.840687118306
RP11-196G11.6	47.1141488070175	49.4105882707784	31.7639684949748	35.7633007773515
RP11-196G18.1	0	0	1.92508899969544	0
RP11-196G18.22	320.965138747807	311.964890650797	409.081412435282	451.91807345926
RP11-196G18.23	0	0.968835064132909	1.92508899969544	1.08373638719247
RP11-196G18.24	0	0	0	0
RP11-196G18.3	0	0.968835064132909	0.962544499847722	4.33494554876988
RP11-196G4.2	3.92617906725146	0	4.81272249923861	2.16747277438494
RP11-196H14.2	0	0	0	1.08373638719247
RP11-196H14.3	0	0	0	0
RP11-196H14.4	0	0.968835064132909	0	0
RP11-196I18.2	0	2.90650519239873	0	0
RP11-196I18.3	2.94463430043859	1.93767012826582	0.962544499847722	2.16747277438494
RP11-196I18.4	0	0	0	0
RP11-196I2.1	0.981544766812864	3.87534025653164	2.88763349954317	3.25120916157741
RP11-196N14.1	861.796305261695	802.195433102049	975.057578345742	1067.48034138458
RP11-196O2.1	0	0	0	0
RP11-196P2.1	0	0	0	0
RP11-197B12.1	0.981544766812864	0	0	3.25120916157741
RP11-197K3.1	1.96308953362573	7.75068051306327	2.88763349954317	2.16747277438494
RP11-197K6.1	8.83390290131578	17.4390311543924	12.5130784980204	5.41868193596235
RP11-197L7.2	0	0	0	1.08373638719247
RP11-197L7.3	0	0	0	1.08373638719247
RP11-197M22.2	3.92617906725146	6.78184544893036	4.81272249923861	4.33494554876988
RP11-197N18.2	0	0	0	0
RP11-197N18.7	5.88926860087718	9.68835064132909	10.5879894983249	8.66989109753976
RP11-197N18.8	15.7047162690058	26.1585467315885	16.3632564974113	18.423518582272
RP11-197O15.1	50.0587831074561	63.943114232772	56.7901254910156	57.4380285212009
RP11-197O8.1	0	0	0	0
RP11-197P3.1	0.981544766812864	6.78184544893036	1.92508899969544	6.50241832315482
RP11-197P3.4	10.7969924349415	8.71951557719618	16.3632564974113	19.5072549694645
RP11-197P3.5	15.7047162690058	21.314371410924	16.3632564974113	22.7584641310419
RP11-198D23.2	0	0.968835064132909	0	1.08373638719247
RP11-198M11.2	0	0	0	0
RP11-198M15.1	4.90772383406432	3.87534025653164	8.6629004986295	5.41868193596235
RP11-198M6.2	0	0	0	2.16747277438494
RP11-198M8.1	0	0	0	0
RP11-198P15.1	4.90772383406432	7.75068051306327	3.85017799939089	5.41868193596235
RP11-199A1.1	27.4832534707602	22.2832064750569	13.4756229978681	14.0885730335021
RP11-199B17.1	0.981544766812864	0	1.92508899969544	0
RP11-199F11.1	1.96308953362573	2.90650519239873	6.73781149893405	7.58615471034729
RP11-199F11.2	126.619274918859	103.665351862221	162.670020474265	159.309248917293
RP11-199F6.4	0	0	0	0
RP11-199F6.5	0	0	0.962544499847722	0
RP11-199F6.8	34.3540668384502	36.8157324370505	27.9137904955839	36.847037164544
RP11-199F6.9	230.663020201023	223.800899814702	246.411391961017	228.668377697611
RP11-199H2.1	21.593984869883	19.3767012826582	5.77526699908633	3.25120916157741
RP11-199H2.2	0	0	0	0
RP11-199O14.1	0.981544766812864	11.6260207695949	0.962544499847722	2.16747277438494
RP11-19B4.1	0	0	0	0
RP11-19C24.1	0	0.968835064132909	1.92508899969544	0
RP11-19D2.1	0	2.90650519239873	0	0
RP11-19D2.2	1.96308953362573	0	0	0
RP11-19E11.1	8.83390290131578	20.3455363467911	13.4756229978681	16.256045807887
RP11-19E18.1	0	0.968835064132909	1.92508899969544	2.16747277438494
RP11-19E18.2	0.981544766812864	1.93767012826582	0.962544499847722	1.08373638719247
RP11-19F9.1	0	0.968835064132909	0	0
RP11-19G24.1	4.90772383406432	5.81301038479745	9.62544499847722	4.33494554876988
RP11-19G24.2	0.981544766812864	3.87534025653164	0	7.58615471034729
RP11-19G24.3	6.87081336769005	11.6260207695949	6.73781149893405	6.50241832315482
RP11-19H6.1	0	0	0	0
RP11-19J3.5	0	0	0	1.08373638719247
RP11-19J5.1	0	0	0	0
RP11-19J5.2	0	0	0	0
RP11-19N8.2	0.981544766812864	0	0	0
RP11-19N8.3	0	0	0	1.08373638719247
RP11-19N8.4	7.85235813450291	9.68835064132909	5.77526699908633	11.9211002591172
RP11-19N8.6	0	0	0	0
RP11-19N8.7	0	0	0	0
RP11-19O2.1	0	2.90650519239873	0	0
RP11-19O2.2	2.94463430043859	6.78184544893036	0.962544499847722	2.16747277438494
RP11-19O2.4	0	0	0	0
RP11-19P22.10	0	0	0	0
RP11-19P22.2	3.92617906725146	9.68835064132909	1.92508899969544	0
RP11-19P22.3	0	0	0	0
RP11-19P22.6	0	0	0	0
RP11-19P22.7	0	0	0	0
RP11-19P22.8	0	0	0	0
RP11-1A15.2	5.88926860087718	2.90650519239873	2.88763349954317	3.25120916157741
RP11-1A16.1	22.5755296366959	27.1273817957215	27.9137904955839	19.5072549694645
RP11-1A24.2	0.981544766812864	0	0	0
RP11-1B20.1	2.94463430043859	2.90650519239873	2.88763349954317	4.33494554876988
RP11-1C1.1	0	0	0.962544499847722	1.08373638719247
RP11-1C1.3	1.96308953362573	0.968835064132909	2.88763349954317	1.08373638719247
RP11-1C1.4	0	0.968835064132909	0	0
RP11-1C1.5	1.96308953362573	0.968835064132909	0	1.08373638719247
RP11-1C1.6	0	0	0	0
RP11-1C1.7	4.90772383406432	8.71951557719618	2.88763349954317	1.08373638719247
RP11-1C8.4	3.92617906725146	10.657185705462	3.85017799939089	4.33494554876988
RP11-1C8.5	8.83390290131578	10.657185705462	6.73781149893405	14.0885730335021
RP11-1C8.6	4.90772383406432	10.657185705462	8.6629004986295	4.33494554876988
RP11-1C8.7	0.981544766812864	0	1.92508899969544	4.33494554876988
RP11-1D12.1	0	0	0	0
RP11-1D12.2	0	5.81301038479745	0.962544499847722	0
RP11-1E1.1	0	0	1.92508899969544	0
RP11-1E1.2	0	0	0.962544499847722	0
RP11-1E11.1	40.2433354393274	61.0366090403733	47.1646804925384	29.2608824541967
RP11-1E11.2	2.94463430043859	5.81301038479745	2.88763349954317	1.08373638719247
RP11-1E22.1	0	0	0	0
RP11-1E3.1	1.96308953362573	0	1.92508899969544	0
RP11-1E4.1	4.90772383406432	3.87534025653164	3.85017799939089	7.58615471034729
RP11-1E6.1	29.4463430043859	27.1273817957215	165.557653973808	197.24002246903
RP11-1G11.2	0	0.968835064132909	0	0
RP11-1H15.1	0	0	0	0
RP11-1H15.2	0	4.84417532066454	0	2.16747277438494
RP11-1H8.1	0	0	0	0
RP11-1H8.2	69.6896784437133	59.0989389121074	68.3406594891883	71.526601554703
RP11-1H8.3	10.7969924349415	12.5948558337278	17.325800997259	15.1723094206946
RP11-1H8.4	0	1.93767012826582	0.962544499847722	0
RP11-1H8.5	1.96308953362573	5.81301038479745	2.88763349954317	1.08373638719247
RP11-1H8.6	0	0	0	0
RP11-1I2.1	3.92617906725146	5.81301038479745	0	1.08373638719247
RP11-1J11.1	0	0	0	0
RP11-1J4.1	0	0	0	0
RP11-1J7.1	0	0	0	0
RP11-1K11.1	28.4647982375731	40.6910726935822	27.9137904955839	43.3494554876988
RP11-1K20.2	1.96308953362573	1.93767012826582	0.962544499847722	1.08373638719247
RP11-1K3.1	0	0	0.962544499847722	1.08373638719247
RP11-1L12.3	1.96308953362573	7.75068051306327	1.92508899969544	3.25120916157741
RP11-1L9.1	233.607654501462	195.704682954848	204.059433967717	222.165959374456
RP11-1M18.1	0	0	0	0
RP11-1O10.1	95.2098423808478	120.135547952481	108.767528482793	109.457375106439
RP11-1O2.1	0.981544766812864	1.93767012826582	0	0
RP11-1O2.2	0	0	0	1.08373638719247
RP11-1O7.1	0	0	0	0
RP11-1P8.1	0	0	0	0
RP11-1P8.5	0	1.93767012826582	0	0
RP11-1P8.7	0	0	0	1.08373638719247
RP11-200A1.1	0	0	0	0
RP11-200A13.1	4.90772383406432	3.87534025653164	0	0
RP11-200A13.2	0	0	0	0
RP11-200A13.3	0	0	0	0
RP11-200K10.1	0.981544766812864	2.90650519239873	0	1.08373638719247
RP11-200K12.2	0	0	0	0
RP11-200K12.3	0	0	0	0
RP11-201A3.1	0.981544766812864	0.968835064132909	0.962544499847722	2.16747277438494
RP11-201E8.1	3.92617906725146	2.90650519239873	1.92508899969544	2.16747277438494
RP11-201K10.1	2.94463430043859	4.84417532066454	2.88763349954317	2.16747277438494
RP11-201K10.3	0	0	0	0
RP11-201M22.1	0.981544766812864	0	0.962544499847722	0
RP11-201O10.1	2.94463430043859	0	1.92508899969544	1.08373638719247
RP11-201O14.1	0.981544766812864	2.90650519239873	2.88763349954317	0
RP11-201O14.2	2.94463430043859	2.90650519239873	5.77526699908633	1.08373638719247
RP11-202A13.1	0	0	0	0
RP11-202D1.2	0	0	0	1.08373638719247
RP11-202D1.3	0	0	0	0
RP11-202D18.2	0	0	0	0
RP11-202D20.1	28.4647982375731	46.5040830783796	41.389413493452	37.9307735517364
RP11-202G11.1	0	1.93767012826582	1.92508899969544	0
RP11-202G11.2	3.92617906725146	16.4701960902595	3.85017799939089	2.16747277438494
RP11-202G18.1	0.981544766812864	1.93767012826582	0	0
RP11-202H2.1	0	0	0	1.08373638719247
RP11-202I11.2	0	0	0	1.08373638719247
RP11-202K23.1	0	0.968835064132909	1.92508899969544	0
RP11-202P11.1	39.2617906725146	50.3794233349113	45.2395914928429	45.5169282620837
RP11-202P3.1	0	0	0	0
RP11-203B4.1	0	0	0	0
RP11-203B7.1	0	0.968835064132909	0	0
RP11-203B7.2	0	0	0.962544499847722	0
RP11-203B9.4	30.4278877711988	53.28592852731	34.651601994518	43.3494554876988
RP11-203E14.1	0	1.93767012826582	0.962544499847722	1.08373638719247
RP11-203E8.1	0	0	0	0
RP11-203F10.1	0	0	1.92508899969544	3.25120916157741
RP11-203F10.5	0	0	0.962544499847722	0
RP11-203F10.6	3.92617906725146	2.90650519239873	1.92508899969544	2.16747277438494
RP11-203F8.1	0	0.968835064132909	0	0
RP11-203H19.2	4.90772383406432	1.93767012826582	0	6.50241832315482
RP11-203H2.1	5.88926860087718	9.68835064132909	0	1.08373638719247
RP11-203H2.2	0	0	0	0
RP11-203I16.3	3.92617906725146	2.90650519239873	5.77526699908633	5.41868193596235
RP11-203I16.7	0.981544766812864	2.90650519239873	0.962544499847722	2.16747277438494
RP11-203I2.1	266.980176573099	302.276540009468	394.643244937566	372.80531719421
RP11-203I2.2	0	0	0	0
RP11-203J24.8	9.81544766812864	27.1273817957215	15.4007119975636	7.58615471034729
RP11-203J24.9	16.6862610358187	14.5325259619936	12.5130784980204	10.8373638719247
RP11-203L2.3	2.94463430043859	15.5013610261265	3.85017799939089	1.08373638719247
RP11-203L2.4	0	0	0	0
RP11-203M5.2	0	2.90650519239873	0	0
RP11-203M5.6	40.2433354393274	40.6910726935822	46.2021359926907	53.103082972431
RP11-203M5.7	3.92617906725146	14.5325259619936	9.62544499847722	4.33494554876988
RP11-203M5.8	0	0	0	0
RP11-203P2.2	0	0	0	1.08373638719247
RP11-203P2.3	0.981544766812864	0.968835064132909	0	0
RP11-203P23.1	0.981544766812864	5.81301038479745	2.88763349954317	1.08373638719247
RP11-203P23.2	0	0	0	0
RP11-204C16.4	10.7969924349415	18.4078662185253	15.4007119975636	18.423518582272
RP11-204C23.1	1.96308953362573	1.93767012826582	7.70035599878178	6.50241832315482
RP11-204E4.2	0	0	0	0
RP11-204E4.3	0.981544766812864	0.968835064132909	0	2.16747277438494
RP11-204E4.4	0	0	2.88763349954317	0
RP11-204E9.1	0	0	0	0
RP11-204E9.3	2.94463430043859	3.87534025653164	0	1.08373638719247
RP11-204H9.2	0	0	0	0
RP11-204I15.1	0	0	0	0
RP11-204J18.3	179.622692326754	226.707405007101	212.722334466347	197.24002246903
RP11-204K16.1	0.981544766812864	5.81301038479745	0.962544499847722	1.08373638719247
RP11-204K16.2	7.85235813450291	3.87534025653164	2.88763349954317	5.41868193596235
RP11-204L24.2	7.85235813450291	11.6260207695949	8.6629004986295	5.41868193596235
RP11-204M4.1	0	0	0	0
RP11-204M4.2	0	0	0	0
RP11-204M4.3	0.981544766812864	0	0	0
RP11-204M4.4	0	0	0.962544499847722	0
RP11-204N11.1	0	0	0	0
RP11-204N11.2	0	0	0	0
RP11-204P2.3	2.94463430043859	2.90650519239873	0.962544499847722	0
RP11-205A8.3	0.981544766812864	0	0	3.25120916157741
RP11-205A8.4	0.981544766812864	0.968835064132909	1.92508899969544	3.25120916157741
RP11-205K6.1	0	3.87534025653164	0	1.08373638719247
RP11-205K6.2	0	0.968835064132909	0	0
RP11-205K6.3	2.94463430043859	2.90650519239873	1.92508899969544	0
RP11-205M20.3	99.1360214480993	128.855063529677	83.7413714867518	124.629684527134
RP11-205M20.7	7.85235813450291	6.78184544893036	7.70035599878178	21.6747277438494
RP11-205M3.1	0	0	0	0
RP11-205M3.2	5.88926860087718	4.84417532066454	5.77526699908633	3.25120916157741
RP11-205M3.3	2.94463430043859	8.71951557719618	2.88763349954317	1.08373638719247
RP11-205M5.3	0	0	0	0
RP11-206B11.1	0	0	0	0
RP11-206F17.2	19.6308953362573	25.1897116674556	22.1385234964976	30.3446188413892
RP11-206H15.2	0	1.93767012826582	0	0
RP11-206I15.2	0	2.90650519239873	0.962544499847722	0
RP11-206L1.2	0	0	0	0
RP11-206L10.11	1033.56663945395	1063.78090041793	956.769232848636	930.929556598332
RP11-206L10.15	3.92617906725146	6.78184544893036	3.85017799939089	3.25120916157741
RP11-206L10.17	11.7785372017544	29.0650519239873	9.62544499847722	7.58615471034729
RP11-206L10.18	0	0	0	0
RP11-206L10.2	221.829117299707	245.115271225626	190.583810969849	205.909913566569
RP11-206L10.4	2.94463430043859	1.93767012826582	0	1.08373638719247
RP11-206L10.8	18.6493505694444	13.5636908978607	13.4756229978681	7.58615471034729
RP11-206L10.9	73.6158575109648	91.0704960284935	93.366816485229	104.038693170477
RP11-206M11.7	0	0	0	3.25120916157741
RP11-206P5.1	0	0.968835064132909	0	0
RP11-206P5.2	71.6527679773391	71.6937947458353	19.2508899969544	10.8373638719247
RP11-207C11.2	4.90772383406432	3.87534025653164	3.85017799939089	5.41868193596235
RP11-207C16.4	0.981544766812864	0	1.92508899969544	3.25120916157741
RP11-207F8.1	0	0.968835064132909	1.92508899969544	1.08373638719247
RP11-207N4.2	1.96308953362573	14.5325259619936	3.85017799939089	6.50241832315482
RP11-208C17.2	0	0.968835064132909	0	0
RP11-208C17.3	0	0	0	0
RP11-208C17.4	0	0	0	0
RP11-208C17.7	0	0	0	0
RP11-208G20.1	2.94463430043859	5.81301038479745	4.81272249923861	5.41868193596235
RP11-208G20.2	0.981544766812864	0	0.962544499847722	0
RP11-208G20.3	0	0	0	0
RP11-208K4.1	0	0	0	0
RP11-208N14.4	0	0.968835064132909	0	1.08373638719247
RP11-208N14.5	2.94463430043859	3.87534025653164	0	0
RP11-208N20.1	0	0	0	0
RP11-208P4.1	0	1.93767012826582	0	2.16747277438494
RP11-209A2.1	0.981544766812864	2.90650519239873	0.962544499847722	2.16747277438494
RP11-209D14.2	0.981544766812864	1.93767012826582	7.70035599878178	8.66989109753976
RP11-209D14.4	6.87081336769005	0.968835064132909	5.77526699908633	6.50241832315482
RP11-209D20.2	0	0	1.92508899969544	0
RP11-209E8.1	1.96308953362573	1.93767012826582	0.962544499847722	0
RP11-209K10.2	0	1.93767012826582	0	0
RP11-209M4.1	5.88926860087718	10.657185705462	3.85017799939089	6.50241832315482
RP11-209P2.1	0	0	0	0
RP11-20A20.2	0	0	0	0
RP11-20B24.2	0	0	0	1.08373638719247
RP11-20B24.3	1.96308953362573	5.81301038479745	0	4.33494554876988
RP11-20B24.4	0	0	0	0
RP11-20B24.5	8.83390290131578	3.87534025653164	4.81272249923861	4.33494554876988
RP11-20B24.6	0.981544766812864	4.84417532066454	6.73781149893405	4.33494554876988
RP11-20B24.7	24.5386191703216	27.1273817957215	25.0261569960408	29.2608824541967
RP11-20B7.1	0	0	0.962544499847722	1.08373638719247
RP11-20C6.1	3.92617906725146	3.87534025653164	1.92508899969544	3.25120916157741
RP11-20C6.2	0	0	0.962544499847722	0
RP11-20D14.1	1.96308953362573	1.93767012826582	0	9.75362748473223
RP11-20D14.3	0	0	0.962544499847722	0
RP11-20D14.4	0.981544766812864	0	0	0
RP11-20D14.6	7.85235813450291	6.78184544893036	0.962544499847722	1.08373638719247
RP11-20D14.7	0.981544766812864	4.84417532066454	0.962544499847722	2.16747277438494
RP11-20D14.8	2.94463430043859	1.93767012826582	0	5.41868193596235
RP11-20E23.1	0	0.968835064132909	0	0
RP11-20E24.1	8.83390290131578	9.68835064132909	13.4756229978681	10.8373638719247
RP11-20F18.1	1.96308953362573	1.93767012826582	0.962544499847722	2.16747277438494
RP11-20F24.2	12.7600819685672	11.6260207695949	11.5505339981727	10.8373638719247
RP11-20F24.3	20.6124401030701	27.1273817957215	20.2134344968022	24.9259369054268
RP11-20F24.5	0.981544766812864	1.93767012826582	1.92508899969544	3.25120916157741
RP11-20F24.6	0	3.87534025653164	0	2.16747277438494
RP11-20G13.1	1.96308953362573	7.75068051306327	4.81272249923861	7.58615471034729
RP11-20G13.2	1.96308953362573	0	2.88763349954317	0
RP11-20G13.3	0.981544766812864	0.968835064132909	0	1.08373638719247
RP11-20G13.4	0	0.968835064132909	0	0
RP11-20G13.5	0.981544766812864	0	0	0
RP11-20G6.1	0	0	0	0
RP11-20G6.2	0	0.968835064132909	0	0
RP11-20G6.3	0	0	0	0
RP11-20I20.1	0	0	0	0
RP11-20I20.2	0	0	0	0
RP11-20I20.4	86.375939479532	76.5379700664998	89.5166384858381	92.1175929113599
RP11-20I23.1	0	0	0	0
RP11-20I23.10	6.87081336769005	12.5948558337278	12.5130784980204	6.50241832315482
RP11-20I23.11	0	0	0	0
RP11-20I23.13	0	0	4.81272249923861	2.16747277438494
RP11-20I23.2	42.2064249729532	33.9092272446518	35.6141464943657	39.0145099389289
RP11-20I23.3	0	0	0	0
RP11-20I23.5	8.83390290131578	7.75068051306327	11.5505339981727	27.0934096798117
RP11-20I23.6	1.96308953362573	0	6.73781149893405	0
RP11-20I23.7	1.96308953362573	0	0	0
RP11-20I23.8	7.85235813450291	8.71951557719618	5.77526699908633	10.8373638719247
RP11-20I6.1	0.981544766812864	1.93767012826582	0	0
RP11-20J1.1	0	0	0	1.08373638719247
RP11-20J15.2	0	0	0	0
RP11-20J15.3	0	0	0	0
RP11-20L19.1	0	0	0	0
RP11-20L24.1	3.92617906725146	1.93767012826582	2.88763349954317	2.16747277438494
RP11-20O12.1	7.85235813450291	1.93767012826582	1.92508899969544	0
RP11-20O23.1	0	2.90650519239873	0	1.08373638719247
RP11-20O24.1	2.94463430043859	3.87534025653164	0.962544499847722	1.08373638719247
RP11-20O24.2	0	0	0	1.08373638719247
RP11-20O24.4	882.408745364765	754.722514959536	863.402416363407	819.304708717507
RP11-20P5.2	0	0	0	0
RP11-210G22.1	1.96308953362573	0	0	2.16747277438494
RP11-210H10__A.1	2.94463430043859	3.87534025653164	1.92508899969544	1.08373638719247
RP11-210K20.2	5.88926860087718	6.78184544893036	1.92508899969544	3.25120916157741
RP11-210K20.5	7.85235813450291	9.68835064132909	3.85017799939089	2.16747277438494
RP11-210K20.6	1.96308953362573	2.90650519239873	0	1.08373638719247
RP11-210L7.1	0	0	0	0
RP11-210L7.3	1.96308953362573	1.93767012826582	0.962544499847722	1.08373638719247
RP11-210M15.1	3.92617906725146	4.84417532066454	3.85017799939089	2.16747277438494
RP11-210M15.2	82.4497604122806	86.2263207078289	59.6777589905588	52.0193465852386
RP11-210M15.3	0	0	0	0
RP11-210N13.1	8.83390290131578	7.75068051306327	10.5879894983249	14.0885730335021
RP11-211A18.1	0.981544766812864	0	0.962544499847722	0
RP11-211A18.2	7.85235813450291	5.81301038479745	7.70035599878178	8.66989109753976
RP11-211C9.1	0	0	0	0
RP11-211C9.3	0	0	0	0
RP11-211F2.1	0	0	0	0
RP11-211G23.1	1.96308953362573	0	1.92508899969544	2.16747277438494
RP11-211G23.2	89.3205737799706	76.5379700664998	61.6028479902542	81.2802290394352
RP11-211G3.3	0	0	0	3.25120916157741
RP11-211N11.5	20.6124401030701	23.2520415391898	8.6629004986295	9.75362748473223
RP11-211N8.2	17.6678058026316	24.2208766033227	27.9137904955839	31.4283552285816
RP11-211N8.3	0	0	0	0
RP11-211N8.4	0	0	0	0
RP11-211N8.5	0	0	0	0
RP11-211N8.6	0	0	0	0
RP11-211N8.7	13.7416267353801	12.5948558337278	14.4381674977158	14.0885730335021
RP11-211N8.8	2.94463430043859	6.78184544893036	0	0
RP11-211P13.1	0.981544766812864	0	1.92508899969544	1.08373638719247
RP11-212D19.4	0.981544766812864	0.968835064132909	0.962544499847722	2.16747277438494
RP11-212D19.5	1.96308953362573	1.93767012826582	0	2.16747277438494
RP11-212D3.2	0	0	0	0
RP11-212D3.4	0	0	0	0
RP11-212E1.1	0	0	0	0
RP11-212E4.1	0	0	0.962544499847722	2.16747277438494
RP11-212E8.1	0	1.93767012826582	0	2.16747277438494
RP11-212F11.1	0	0.968835064132909	0	0
RP11-212I21.2	7.85235813450291	13.5636908978607	3.85017799939089	1.08373638719247
RP11-212I21.3	0.981544766812864	4.84417532066454	1.92508899969544	3.25120916157741
RP11-212I21.4	83.4313051790934	81.3821453871644	52.9399474916247	48.7681374236611
RP11-212I21.5	0	0	0	0
RP11-212J19.1	0	0	0	0
RP11-212P7.1	4.90772383406432	8.71951557719618	6.73781149893405	6.50241832315482
RP11-212P7.2	280.721803308479	277.086828342012	235.823402462692	219.998486600071
RP11-212P7.3	0	0	0	0
RP11-213G2.1	0	4.84417532066454	0	0
RP11-213G2.2	0	1.93767012826582	0	1.08373638719247
RP11-213G2.3	312.131235846491	271.273817957215	291.65098345386	287.190142606005
RP11-213G2.4	0	0	0	1.08373638719247
RP11-213G2.5	2.94463430043859	6.78184544893036	0	4.33494554876988
RP11-213G21.1	0	0	0	0
RP11-213G21.2	0	0	0	1.08373638719247
RP11-213G6.2	0	0.968835064132909	1.92508899969544	0
RP11-213H15.1	23.5570744035087	20.3455363467911	13.4756229978681	8.66989109753976
RP11-213H15.3	61.8373203092104	65.8807843610378	134.756229978681	124.629684527134
RP11-213H15.4	0	0	0	0
RP11-213H22.1	0	0	0	1.08373638719247
RP11-213K14.2	0	0.968835064132909	4.81272249923861	4.33494554876988
RP11-213K17.1	0	0	0	3.25120916157741
RP11-213L8.1	0	0	0	0
RP11-213N20.1	0	0	0.962544499847722	0
RP11-213O5.4	0	1.93767012826582	0	0
RP11-213P13.1	0.981544766812864	1.93767012826582	0	0
RP11-214C8.2	0.981544766812864	3.87534025653164	2.88763349954317	6.50241832315482
RP11-214D15.2	0	0	0	0
RP11-214F16.2	15.7047162690058	21.314371410924	12.5130784980204	20.5909913566569
RP11-214F16.4	0	2.90650519239873	0	0
RP11-214F16.5	0	0	0	0
RP11-214F16.8	0	0	0	0
RP11-214J9.1	3.92617906725146	0.968835064132909	2.88763349954317	4.33494554876988
RP11-214K3.18	6.87081336769005	6.78184544893036	5.77526699908633	9.75362748473223
RP11-214K3.19	9.81544766812864	27.1273817957215	10.5879894983249	19.5072549694645
RP11-214K3.20	10.7969924349415	17.4390311543924	12.5130784980204	19.5072549694645
RP11-214K3.21	13.7416267353801	13.5636908978607	14.4381674977158	18.423518582272
RP11-214K3.22	0	1.93767012826582	4.81272249923861	0
RP11-214K3.23	2.94463430043859	6.78184544893036	1.92508899969544	4.33494554876988
RP11-214K3.24	7.85235813450291	16.4701960902595	8.6629004986295	9.75362748473223
RP11-214K3.25	0	0	0	0
RP11-214K3.5	0.981544766812864	0.968835064132909	1.92508899969544	2.16747277438494
RP11-214L13.1	0.981544766812864	1.93767012826582	1.92508899969544	5.41868193596235
RP11-214L19.1	0	0	2.88763349954317	0
RP11-214N1.1	1.96308953362573	0.968835064132909	0.962544499847722	0
RP11-214N15.5	0	0	0	1.08373638719247
RP11-214N16.2	0	2.90650519239873	2.88763349954317	0
RP11-214N9.1	32.3909773048245	30.0338869881202	34.651601994518	27.0934096798117
RP11-214O1.1	0	2.90650519239873	0	3.25120916157741
RP11-214O1.2	53.9849621747075	52.3170934631771	59.6777589905588	53.103082972431
RP11-214O1.3	2.94463430043859	0.968835064132909	3.85017799939089	1.08373638719247
RP11-214O11.1	4.90772383406432	0.968835064132909	4.81272249923861	5.41868193596235
RP11-214O11.2	1.96308953362573	0.968835064132909	0	0
RP11-214O14.1	0.981544766812864	2.90650519239873	0.962544499847722	2.16747277438494
RP11-215A19.1	60.8557755423976	71.6937947458353	105.879894983249	80.1964926522428
RP11-215A19.2	0	0	0	0
RP11-215A21.2	9.81544766812864	12.5948558337278	7.70035599878178	6.50241832315482
RP11-215B13.2	1.96308953362573	1.93767012826582	1.92508899969544	0
RP11-215C7.2	52.0218726410818	48.4417532066455	52.9399474916247	60.6892376827783
RP11-215C7.3	0	0	0	0
RP11-215D10.1	0	0	0	0
RP11-215E13.1	4.90772383406432	11.6260207695949	2.88763349954317	6.50241832315482
RP11-215E13.2	0	0.968835064132909	0	0
RP11-215G15.3	1.96308953362573	0	0.962544499847722	1.08373638719247
RP11-215G15.4	0.981544766812864	0	2.88763349954317	2.16747277438494
RP11-215H18.5	0	0	0	1.08373638719247
RP11-215H22.1	0	0	0.962544499847722	1.08373638719247
RP11-215I16.1	0	0	0.962544499847722	2.16747277438494
RP11-215I16.2	0	0	0	0
RP11-215I23.3	0	0	0	0
RP11-215I23.4	13.7416267353801	35.8468973729176	8.6629004986295	22.7584641310419
RP11-215L17.1	0	0	0	0
RP11-215N21.1	4.90772383406432	8.71951557719618	0	1.08373638719247
RP11-215P8.1	0	1.93767012826582	6.73781149893405	3.25120916157741
RP11-215P8.2	4.90772383406432	11.6260207695949	1.92508899969544	6.50241832315482
RP11-215P8.3	26.5017087039473	40.6910726935822	27.9137904955839	20.5909913566569
RP11-215P8.4	0	0.968835064132909	1.92508899969544	0
RP11-216B9.4	0	3.87534025653164	1.92508899969544	2.16747277438494
RP11-216B9.6	52.0218726410818	54.2547635914429	53.9024919914724	42.2657191005063
RP11-216B9.7	13.7416267353801	19.3767012826582	28.8763349954317	24.9259369054268
RP11-216B9.8	0.981544766812864	6.78184544893036	2.88763349954317	0
RP11-216B9.9	10.7969924349415	15.5013610261265	11.5505339981727	3.25120916157741
RP11-216F19.1	129.563909219298	137.574579106873	155.932208975331	133.299575624674
RP11-216F5.1	0	0	0	0
RP11-216L13.16	0	0	0	0
RP11-216L13.17	0	0	0	0
RP11-216L13.18	0	0	0	0
RP11-216L13.19	68.7081336769005	62.9742791686391	70.2657484888837	69.3591287803181
RP11-216L13.21	14.723171502193	28.0962168598544	27.9137904955839	20.5909913566569
RP11-216L13.6	0	0	0	0
RP11-216L13.8	138.397812120614	150.169434940601	102.992261483706	134.383312011866
RP11-216M21.1	8.83390290131578	8.71951557719618	22.1385234964976	20.5909913566569
RP11-216M21.2	0.981544766812864	1.93767012826582	4.81272249923861	0
RP11-216M21.4	0	0	0	0
RP11-216M21.5	0	0	0	0
RP11-216M21.8	0	0	0	0
RP11-216M21.9	0	0	0.962544499847722	0
RP11-216N14.1	0.981544766812864	3.87534025653164	0.962544499847722	0
RP11-216N14.5	25.5201639371345	19.3767012826582	12.5130784980204	8.66989109753976
RP11-216N14.7	31.4094325380116	28.0962168598544	25.9887014958885	21.6747277438494
RP11-216N14.8	0.981544766812864	0	0	0
RP11-216N14.9	0	0	0	0
RP11-216N21.1	0	0	0	0
RP11-216N21.2	0	0.968835064132909	0.962544499847722	0
RP11-216P16.4	0	0	0	3.25120916157741
RP11-216P16.5	0	0	0	0
RP11-216P16.6	0	0	0	0
RP11-216P16.7	0	1.93767012826582	2.88763349954317	3.25120916157741
RP11-216P6.2	0	1.93767012826582	0	1.08373638719247
RP11-217B1.2	46.1326040402046	42.628742821848	46.2021359926907	44.4331918748913
RP11-217B7.2	3.92617906725146	4.84417532066454	0.962544499847722	4.33494554876988
RP11-217B7.3	5.88926860087718	3.87534025653164	7.70035599878178	5.41868193596235
RP11-217C7.1	1.96308953362573	0.968835064132909	2.88763349954317	0
RP11-217E13.1	0	0	0	1.08373638719247
RP11-217E22.1	0	0	0	0
RP11-217E22.2	10.7969924349415	27.1273817957215	9.62544499847722	6.50241832315482
RP11-217E22.5	0	1.93767012826582	0	2.16747277438494
RP11-217F16.1	0	0	0	0
RP11-217F17.1	0	0	0	0
RP11-217L21.1	0	0	0	0
RP11-217O12.1	4.90772383406432	14.5325259619936	2.88763349954317	1.08373638719247
RP11-218A18.1	0	0	0	2.16747277438494
RP11-218C14.2	0.981544766812864	0.968835064132909	0	0
RP11-218C14.5	0	0	1.92508899969544	0
RP11-218C14.6	0	0	0	0
RP11-218C14.8	25.5201639371345	16.4701960902595	17.325800997259	7.58615471034729
RP11-218C23.1	0	0	0	0
RP11-218D6.2	0	0	0	0
RP11-218D6.3	0	0	0	0
RP11-218D6.4	1.96308953362573	5.81301038479745	0.962544499847722	0
RP11-218E15.1	0	0	0	0
RP11-218E20.2	0	0	0	0
RP11-218E20.3	134.471633053362	111.416032375285	75.0784709881223	79.1127562650503
RP11-218E20.5	3.92617906725146	5.81301038479745	0.962544499847722	2.16747277438494
RP11-218F10.3	62.8188650760233	65.8807843610378	41.389413493452	54.1868193596235
RP11-218F4.1	7.85235813450291	3.87534025653164	32.7265129948225	33.5958280029666
RP11-218F4.2	0	0.968835064132909	0	0
RP11-218I21.1	0	0	0	1.08373638719247
RP11-218I21.2	0	0	0	3.25120916157741
RP11-218I7.2	3.92617906725146	0	0	0
RP11-218L14.4	0	0	0.962544499847722	0
RP11-218M11.1	0.981544766812864	0.968835064132909	0	0
RP11-218M11.3	0	0	0.962544499847722	1.08373638719247
RP11-218M11.6	0	0	0	0
RP11-218M11.7	13.7416267353801	23.2520415391898	11.5505339981727	15.1723094206946
RP11-218M22.1	3.92617906725146	1.93767012826582	2.88763349954317	4.33494554876988
RP11-218M22.2	0.981544766812864	5.81301038479745	0	1.08373638719247
RP11-219A15.1	29.4463430043859	46.5040830783796	51.0148584919293	69.3591287803181
RP11-219A15.2	0	0	0	1.08373638719247
RP11-219A15.3	0	0	0	0
RP11-219A15.4	0	0	0	3.25120916157741
RP11-219A15.5	14.723171502193	12.5948558337278	12.5130784980204	22.7584641310419
RP11-219B17.1	24.5386191703216	36.8157324370505	35.6141464943657	37.9307735517364
RP11-219B17.2	0	0	1.92508899969544	0
RP11-219B17.3	0.981544766812864	0	0	0
RP11-219B4.3	8.83390290131578	10.657185705462	10.5879894983249	7.58615471034729
RP11-219B4.5	0.981544766812864	0.968835064132909	3.85017799939089	6.50241832315482
RP11-219B4.6	0	0	0	0
RP11-219B4.7	1.96308953362573	8.71951557719618	2.88763349954317	1.08373638719247
RP11-219C11.1	1.96308953362573	1.93767012826582	3.85017799939089	2.16747277438494
RP11-219C20.1	3.92617906725146	2.90650519239873	2.88763349954317	1.08373638719247
RP11-219C24.10	0	0	0	2.16747277438494
RP11-219C24.6	0	0	0	2.16747277438494
RP11-219C24.8	0	0	0	0
RP11-219D15.3	8.83390290131578	16.4701960902595	13.4756229978681	8.66989109753976
RP11-219E24.1	32.3909773048245	42.628742821848	50.0523139920815	49.8518738108536
RP11-219E7.1	0	0	0	0
RP11-219E7.2	0	0	0	1.08373638719247
RP11-219E7.3	5.88926860087718	6.78184544893036	4.81272249923861	3.25120916157741
RP11-219E7.4	0	1.93767012826582	1.92508899969544	0
RP11-219F1.1	0.981544766812864	2.90650519239873	0.962544499847722	0
RP11-219F1.2	1.96308953362573	4.84417532066454	1.92508899969544	5.41868193596235
RP11-219F10.1	0	0	0	1.08373638719247
RP11-219G10.1	0	0	0	0
RP11-219G10.2	0	4.84417532066454	0.962544499847722	2.16747277438494
RP11-219G10.3	638.004098428362	590.989389121075	1407.24005877737	1613.68348052959
RP11-219G17.4	0.981544766812864	3.87534025653164	0	2.16747277438494
RP11-219G17.6	0	0	0	0
RP11-219G17.8	0	0	0	0
RP11-219G17.9	0	0	0	0
RP11-219H23.1	0	1.93767012826582	0.962544499847722	0
RP11-219H23.2	0	0	0	0
RP11-219I21.1	0	0	0	0
RP11-219I21.2	21.593984869883	21.314371410924	23.1010679963453	18.423518582272
RP11-219J21.1	0	0	0	0
RP11-219J21.2	0.981544766812864	1.93767012826582	1.92508899969544	0
RP11-219O3.2	0	0	0	0
RP11-219P18.3	2.94463430043859	0	3.85017799939089	2.16747277438494
RP11-21A7A.2	0.981544766812864	0.968835064132909	2.88763349954317	2.16747277438494
RP11-21A7A.3	0.981544766812864	0.968835064132909	0	0
RP11-21A7A.4	4.90772383406432	2.90650519239873	0.962544499847722	7.58615471034729
RP11-21B21.4	13.7416267353801	12.5948558337278	16.3632564974113	6.50241832315482
RP11-21B23.1	0	0	1.92508899969544	0
RP11-21B23.2	0	0	0	0
RP11-21B23.3	4.90772383406432	10.657185705462	0.962544499847722	4.33494554876988
RP11-21C17.1	0.981544766812864	0	0	1.08373638719247
RP11-21C4.1	0	0	0	0
RP11-21C4.4	0	0	0	0
RP11-21C4.5	0	0	0	0
RP11-21F16.1	13.7416267353801	28.0962168598544	11.5505339981727	8.66989109753976
RP11-21G15.1	3.92617906725146	2.90650519239873	0.962544499847722	2.16747277438494
RP11-21G20.1	0	0	1.92508899969544	5.41868193596235
RP11-21G20.3	0	0.968835064132909	2.88763349954317	2.16747277438494
RP11-21G20.4	0.981544766812864	0	0	1.08373638719247
RP11-21I4.1	333.725220716374	310.996055586664	296.463705953098	344.628171127205
RP11-21I4.2	0	0	0	0
RP11-21I4.3	18.6493505694444	35.8468973729176	27.9137904955839	34.679564390159
RP11-21I4.4	0	0	0.962544499847722	0
RP11-21J18.1	0	0	0	0
RP11-21J7.1	0	0.968835064132909	0	0
RP11-21K12.2	37.2987011388888	34.8780623087847	49.0897694922338	41.1819827133139
RP11-21K12.3	2.94463430043859	5.81301038479745	0.962544499847722	2.16747277438494
RP11-21K20.1	0.981544766812864	2.90650519239873	3.85017799939089	2.16747277438494
RP11-21L1.1	0.981544766812864	0.968835064132909	0	0
RP11-21L19.1	0	0.968835064132909	2.88763349954317	1.08373638719247
RP11-21L23.2	109.933013883041	115.291372631816	118.39297348127	122.462211752749
RP11-21L23.3	19.6308953362573	28.0962168598544	30.8014239951271	19.5072549694645
RP11-21L23.4	1.96308953362573	3.87534025653164	0	0
RP11-21M24.1	265.017087039473	242.208766033227	239.673580462083	216.747277438494
RP11-21M24.2	5.88926860087718	7.75068051306327	1.92508899969544	2.16747277438494
RP11-21M24.3	5.88926860087718	0.968835064132909	4.81272249923861	4.33494554876988
RP11-21M4.2	0	0	0	0
RP11-21M7.1	183.548871394006	211.206043980974	227.160501964062	210.244859115339
RP11-21M7.2	1.96308953362573	3.87534025653164	0	1.08373638719247
RP11-21N3.1	1588.13943270321	1364.11977029914	1517.93267625986	1454.37423161229
RP11-21N7.6	0	5.81301038479745	0	9.75362748473223
RP11-220C2.1	1.96308953362573	1.93767012826582	1.92508899969544	6.50241832315482
RP11-220D10.1	3.92617906725146	1.93767012826582	2.88763349954317	5.41868193596235
RP11-220H4.1	0	0	0	0
RP11-220H4.2	0	0	0	1.08373638719247
RP11-220H4.3	0.981544766812864	3.87534025653164	0.962544499847722	3.25120916157741
RP11-220H4.4	0	0	0.962544499847722	0
RP11-220H4.6	0	0	0	0
RP11-220I1.1	4027.27817823318	4152.42708487365	4761.70764074668	4962.42891695432
RP11-220I1.2	2.94463430043859	0.968835064132909	0	4.33494554876988
RP11-220I1.4	0	0.968835064132909	0	2.16747277438494
RP11-220I1.5	3.92617906725146	3.87534025653164	0.962544499847722	2.16747277438494
RP11-220M1.1	9.81544766812864	6.78184544893036	7.70035599878178	9.75362748473223
RP11-220M1.2	1.96308953362573	1.93767012826582	1.92508899969544	0
RP11-221E20.3	1.96308953362573	1.93767012826582	1.92508899969544	0
RP11-221E20.4	0.981544766812864	0.968835064132909	0	0
RP11-221E20.5	0	2.90650519239873	0.962544499847722	1.08373638719247
RP11-221H10.1	0	0	0	0
RP11-221H10.2	0	0	0	0
RP11-221J22.1	17.6678058026316	14.5325259619936	29.8388794952794	37.9307735517364
RP11-221J22.2	18.6493505694444	19.3767012826582	33.6890574946703	31.4283552285816
RP11-221N13.1	48.0956935738303	43.5975778859809	66.4155704894928	63.9404468443557
RP11-221N13.2	2.94463430043859	0	2.88763349954317	13.0048366463096
RP11-221N13.3	145.268625488304	145.325259619936	376.354899440459	280.68772428285
RP11-221N13.4	31.4094325380116	44.5664129501138	31.7639684949748	41.1819827133139
RP11-222A11.1	4.90772383406432	3.87534025653164	5.77526699908633	3.25120916157741
RP11-222A5.1	0	0	0	0
RP11-222G7.2	0	0	0	1.08373638719247
RP11-222K16.1	65.7634993764619	63.943114232772	76.04101548797	92.1175929113599
RP11-222K16.2	51.0403278742689	57.1612687838416	71.2282929887314	73.694074329088
RP11-222N13.1	0	2.90650519239873	0	0
RP11-222O23.1	0.981544766812864	4.84417532066454	1.92508899969544	1.08373638719247
RP11-223A2.1	0	0.968835064132909	0	0
RP11-223A3.1	6.87081336769005	17.4390311543924	8.6629004986295	5.41868193596235
RP11-223C24.1	8.83390290131578	7.75068051306327	11.5505339981727	14.0885730335021
RP11-223C24.2	0.981544766812864	0	0	0
RP11-223D18.1	0	0.968835064132909	0	2.16747277438494
RP11-223E19.1	1.96308953362573	5.81301038479745	2.88763349954317	2.16747277438494
RP11-223E19.2	0.981544766812864	0.968835064132909	3.85017799939089	1.08373638719247
RP11-223F20.1	52.0218726410818	74.600299938234	51.0148584919293	66.1079196187407
RP11-223F20.2	0	0	0	1.08373638719247
RP11-223I10.1	0	1.93767012826582	1.92508899969544	1.08373638719247
RP11-223J15.2	0	2.90650519239873	1.92508899969544	3.25120916157741
RP11-223J6.1	0	0	0	0
RP11-223J6.2	0	0	0	0
RP11-223P11.2	0	0	0	0
RP11-223P11.3	4.90772383406432	11.6260207695949	8.6629004986295	5.41868193596235
RP11-224O19.2	5.88926860087718	3.87534025653164	4.81272249923861	1.08373638719247
RP11-224O19.4	0	1.93767012826582	0	0
RP11-224O19.5	0	0	0	0
RP11-224P11.1	1.96308953362573	2.90650519239873	0.962544499847722	1.08373638719247
RP11-225B17.1	0	0	1.92508899969544	1.08373638719247
RP11-225B17.2	117.785372017544	109.478362247019	102.992261483706	92.1175929113599
RP11-225H22.4	28.4647982375731	31.971557116386	25.0261569960408	29.2608824541967
RP11-225H22.5	0.981544766812864	2.90650519239873	1.92508899969544	1.08373638719247
RP11-225H22.7	0	0	0	0
RP11-225L12.2	110.914558649854	155.013610261265	158.819842474874	157.141776142908
RP11-225N10.1	5.88926860087718	2.90650519239873	3.85017799939089	1.08373638719247
RP11-225N10.3	0.981544766812864	3.87534025653164	0	1.08373638719247
RP11-226B15.1	0.981544766812864	2.90650519239873	0.962544499847722	2.16747277438494
RP11-226E21.2	0.981544766812864	1.93767012826582	0	3.25120916157741
RP11-226E21.4	9.81544766812864	10.657185705462	6.73781149893405	13.0048366463096
RP11-226F19.1	0	7.75068051306327	0	1.08373638719247
RP11-226F19.4	0	1.93767012826582	2.88763349954317	1.08373638719247
RP11-226I21.1	0	0	0	0
RP11-226L15.1	0	0	0	2.16747277438494
RP11-226M10.3	9.81544766812864	5.81301038479745	14.4381674977158	11.9211002591172
RP11-226P1.1	0	0	0	0
RP11-226P1.2	0	0	0	0
RP11-226P1.3	2.94463430043859	0.968835064132909	3.85017799939089	2.16747277438494
RP11-227B21.2	0	0	0	0
RP11-227D13.1	60.8557755423976	72.6626298099682	41.389413493452	44.4331918748913
RP11-227D13.2	10.7969924349415	5.81301038479745	5.77526699908633	10.8373638719247
RP11-227D13.4	7.85235813450291	11.6260207695949	8.6629004986295	5.41868193596235
RP11-227D13.5	3.92617906725146	3.87534025653164	2.88763349954317	7.58615471034729
RP11-227D2.3	16.6862610358187	8.71951557719618	12.5130784980204	16.256045807887
RP11-227F19.1	0.981544766812864	0	0	0
RP11-227F19.2	0	0	0	1.08373638719247
RP11-227F19.5	27.4832534707602	23.2520415391898	14.4381674977158	18.423518582272
RP11-227F8.2	1.96308953362573	4.84417532066454	1.92508899969544	1.08373638719247
RP11-227G15.10	0.981544766812864	3.87534025653164	0	0
RP11-227G15.11	0	0	1.92508899969544	0
RP11-227G15.12	5.88926860087718	18.4078662185253	14.4381674977158	18.423518582272
RP11-227G15.2	0	0	0	0
RP11-227G15.3	0	0	0	0
RP11-227G15.5	0	0	0	2.16747277438494
RP11-227G15.6	0	0	0	0
RP11-227G15.8	0	1.93767012826582	0.962544499847722	3.25120916157741
RP11-227G15.9	2.94463430043859	2.90650519239873	0	3.25120916157741
RP11-227H15.4	16.6862610358187	19.3767012826582	23.1010679963453	26.0096732926193
RP11-227H15.5	0.981544766812864	3.87534025653164	1.92508899969544	0
RP11-227H15.7	0	0	1.92508899969544	0
RP11-227H4.1	0	0	0.962544499847722	0
RP11-227H4.4	0.981544766812864	6.78184544893036	1.92508899969544	9.75362748473223
RP11-227H4.5	0.981544766812864	0	0	3.25120916157741
RP11-227J5.3	7.85235813450291	0.968835064132909	2.88763349954317	2.16747277438494
RP11-227L6.1	0	5.81301038479745	2.88763349954317	1.08373638719247
RP11-227P3.1	0	5.81301038479745	0	0
RP11-228B15.4	88.3390290131578	111.416032375285	118.39297348127	108.373638719247
RP11-228G3.1	0	1.93767012826582	0.962544499847722	1.08373638719247
RP11-228M15.1	176.678058026316	145.325259619936	144.381674977158	188.57013137149
RP11-228M15.3	1.96308953362573	1.93767012826582	0	1.08373638719247
RP11-228O6.2	0	0	0	2.16747277438494
RP11-229A12.2	0.981544766812864	0	0	0
RP11-229A12.4	1.96308953362573	0.968835064132909	0.962544499847722	1.08373638719247
RP11-229A19.3	0	0	0	0
RP11-229C3.2	3.92617906725146	5.81301038479745	3.85017799939089	2.16747277438494
RP11-229C3.4	0	0	0	0
RP11-229D13.3	39.2617906725146	48.4417532066455	47.1646804925384	50.9356101980461
RP11-229E13.4	0	0	0	0
RP11-229M1.2	0.981544766812864	0.968835064132909	0	2.16747277438494
RP11-229N15.1	0	0.968835064132909	0	0
RP11-229O3.1	1.96308953362573	0.968835064132909	1.92508899969544	1.08373638719247
RP11-229P13.15	0.981544766812864	0	0.962544499847722	0
RP11-229P13.2	1.96308953362573	12.5948558337278	8.6629004986295	6.50241832315482
RP11-229P13.22	0	1.93767012826582	0	2.16747277438494
RP11-229P13.23	0	0	0	0
RP11-229P13.25	31.4094325380116	26.1585467315885	37.5392354940612	23.8422005182343
RP11-229P13.27	0	0	0	0
RP11-229P13.28	0	0	0	0
RP11-229P13.5	0	0	0	0
RP11-22A3.1	2.94463430043859	0.968835064132909	1.92508899969544	0
RP11-22A3.2	1.96308953362573	1.93767012826582	3.85017799939089	5.41868193596235
RP11-22B10.1	0	0	0	0
RP11-22B10.3	0.981544766812864	2.90650519239873	0	4.33494554876988
RP11-22B23.1	784.254268683478	744.065329254074	668.005882894319	830.142072589432
RP11-22B23.2	19.6308953362573	24.2208766033227	21.1759789966499	31.4283552285816
RP11-22B23.3	942.282976140349	960.115548555713	925.005264353661	1012.20978563777
RP11-22C11.1	1.96308953362573	0	0	2.16747277438494
RP11-22C11.2	4.90772383406432	1.93767012826582	0	1.08373638719247
RP11-22C13.1	2.94463430043859	6.78184544893036	0.962544499847722	5.41868193596235
RP11-22C8.1	2.94463430043859	14.5325259619936	3.85017799939089	2.16747277438494
RP11-22D3.1	0	0	0	0
RP11-22D3.2	0	0	0	0
RP11-22H5.1	0	0	0	3.25120916157741
RP11-22H5.2	16.6862610358187	28.0962168598544	30.8014239951271	29.2608824541967
RP11-22J15.2	0	1.93767012826582	0	1.08373638719247
RP11-22J15.3	3.92617906725146	3.87534025653164	0.962544499847722	1.08373638719247
RP11-22K10.1	0	0	0	0
RP11-22L13.1	0	0	0	0
RP11-22M7.2	0	0	0	2.16747277438494
RP11-22N12.2	0	0	0	1.08373638719247
RP11-22N19.1	0	0	0	0
RP11-22N19.2	0	0	0	0
RP11-22P4.2	0.981544766812864	0.968835064132909	0.962544499847722	3.25120916157741
RP11-22P6.2	50.0587831074561	37.7845675011835	35.6141464943657	37.9307735517364
RP11-22P6.3	126.619274918859	107.540692118753	144.381674977158	148.471885045368
RP11-230B22.1	14.723171502193	11.6260207695949	21.1759789966499	31.4283552285816
RP11-230C9.1	0.981544766812864	0	0	0
RP11-230C9.2	21.593984869883	26.1585467315885	17.325800997259	27.0934096798117
RP11-230C9.3	2.94463430043859	1.93767012826582	0.962544499847722	1.08373638719247
RP11-230C9.4	3.92617906725146	7.75068051306327	4.81272249923861	1.08373638719247
RP11-230F18.2	8.83390290131578	11.6260207695949	9.62544499847722	13.0048366463096
RP11-230F18.5	59.8742307755847	84.2886505795631	102.029716983859	81.2802290394352
RP11-230F18.6	29.4463430043859	28.0962168598544	34.651601994518	46.6006646492762
RP11-230G5.2	71.6527679773391	76.5379700664998	180.958365971372	202.658704404992
RP11-230L22.4	0	0	1.92508899969544	0
RP11-231C14.3	37.2987011388888	22.2832064750569	34.651601994518	30.3446188413892
RP11-231C14.4	72.6343127441519	101.727681733955	79.8911934873609	73.694074329088
RP11-231C14.5	0	2.90650519239873	0	0
RP11-231C14.6	0	0	0	0
RP11-231C14.7	5.88926860087718	6.78184544893036	3.85017799939089	6.50241832315482
RP11-231C14.8	0	0	0	0
RP11-231C14.9	0.981544766812864	8.71951557719618	3.85017799939089	1.08373638719247
RP11-231C18.1	0	0	0.962544499847722	0
RP11-231C18.2	0	0	0	0
RP11-231C18.3	0	0	0	0
RP11-231D20.1	14.723171502193	9.68835064132909	14.4381674977158	9.75362748473223
RP11-231D20.2	2.94463430043859	5.81301038479745	2.88763349954317	0
RP11-231E19.1	1.96308953362573	0	0	0
RP11-231E4.2	0	0.968835064132909	0.962544499847722	1.08373638719247
RP11-231E4.3	0	0	0	0
RP11-231E4.4	783.272723916665	758.597855216068	706.507662888228	680.586451156871
RP11-231E4.5	0.981544766812864	2.90650519239873	3.85017799939089	10.8373638719247
RP11-231E6.1	3.92617906725146	10.657185705462	1.92508899969544	3.25120916157741
RP11-231E6.3	3.92617906725146	3.87534025653164	0.962544499847722	0
RP11-231G15.1	0	0	0	0
RP11-231G15.2	0	0	0	0
RP11-231G15.3	0	0	0	0
RP11-231G3.1	16.6862610358187	12.5948558337278	11.5505339981727	2.16747277438494
RP11-231I13.1	0.981544766812864	1.93767012826582	0.962544499847722	0
RP11-231I13.2	0	0	1.92508899969544	0
RP11-231I16.1	22.5755296366959	15.5013610261265	28.8763349954317	21.6747277438494
RP11-231K24.2	31.4094325380116	28.0962168598544	52.9399474916247	42.2657191005063
RP11-231L11.1	0.981544766812864	0.968835064132909	0.962544499847722	2.16747277438494
RP11-231L11.3	6.87081336769005	9.68835064132909	11.5505339981727	4.33494554876988
RP11-231N3.1	0	0	0	0
RP11-231N9.1	0	0.968835064132909	0	1.08373638719247
RP11-231P20.2	8.83390290131578	24.2208766033227	7.70035599878178	13.0048366463096
RP11-231P20.5	11.7785372017544	12.5948558337278	15.4007119975636	14.0885730335021
RP11-231P20.6	0.981544766812864	0	0	0
RP11-232A1.1	0	0	0.962544499847722	0
RP11-232A1.2	0	0	0	0
RP11-232C2.1	0	0	0	0
RP11-232C2.2	0	0.968835064132909	0	0
RP11-232C2.3	0	0	0	0
RP11-232D9.1	0	0.968835064132909	0	0
RP11-232D9.2	6.87081336769005	6.78184544893036	10.5879894983249	18.423518582272
RP11-232D9.3	599.72385252266	592.92705924934	847.039159865995	845.314382010127
RP11-232D9.4	0.981544766812864	0	0.962544499847722	2.16747277438494
RP11-232L2.1	0	0	0	0
RP11-232L2.2	0	1.93767012826582	2.88763349954317	0
RP11-232M24.1	0.981544766812864	0	0	0
RP11-233E12.1	0.981544766812864	0	0	4.33494554876988
RP11-233E12.2	0	0	0	0
RP11-233E12.4	0	0	0	0
RP11-233G1.4	0	0	0	0
RP11-233H19.2	4.90772383406432	15.5013610261265	3.85017799939089	4.33494554876988
RP11-234A1.1	363.17156372076	352.655963344379	379.242532940002	363.051689709477
RP11-234B24.2	7.85235813450291	9.68835064132909	6.73781149893405	2.16747277438494
RP11-234B24.4	0	0	0	0
RP11-234B24.5	0	0	0	0
RP11-234B24.6	0	0	0	0
RP11-234G16.4	0	0	0	0
RP11-234G16.5	5.88926860087718	10.657185705462	13.4756229978681	6.50241832315482
RP11-234K19.1	0	0	0	0
RP11-234K19.2	2.94463430043859	3.87534025653164	0	8.66989109753976
RP11-234K24.3	1.96308953362573	8.71951557719618	3.85017799939089	6.50241832315482
RP11-234K24.6	6.87081336769005	12.5948558337278	6.73781149893405	8.66989109753976
RP11-234N17.1	5.88926860087718	2.90650519239873	2.88763349954317	2.16747277438494
RP11-234O23.1	0	0	0	1.08373638719247
RP11-234O6.2	0.981544766812864	3.87534025653164	6.73781149893405	8.66989109753976
RP11-234P3.2	0	0	0	0
RP11-234P3.3	4.90772383406432	8.71951557719618	6.73781149893405	3.25120916157741
RP11-234P3.4	0	0	0	0
RP11-234P3.5	0	0	0	0
RP11-235C23.5	0	1.93767012826582	0	1.08373638719247
RP11-235C23.6	0	0	0	1.08373638719247
RP11-235D19.2	1.96308953362573	1.93767012826582	1.92508899969544	0
RP11-235D19.3	1.96308953362573	0.968835064132909	0	0
RP11-235D19.4	2.94463430043859	5.81301038479745	3.85017799939089	2.16747277438494
RP11-235E17.2	0	1.93767012826582	0.962544499847722	4.33494554876988
RP11-235E17.3	2.94463430043859	3.87534025653164	3.85017799939089	4.33494554876988
RP11-235E17.4	9.81544766812864	7.75068051306327	5.77526699908633	5.41868193596235
RP11-235E17.5	4.90772383406432	19.3767012826582	16.3632564974113	14.0885730335021
RP11-235E17.6	68.7081336769005	74.600299938234	53.9024919914724	59.6055012955858
RP11-235G24.1	0	2.90650519239873	0.962544499847722	0
RP11-235G24.2	0	0	0	0
RP11-235G24.3	0	0	0	0
RP11-235P11.1	0.981544766812864	0.968835064132909	0	0
RP11-236B18.1	3.92617906725146	2.90650519239873	0	1.08373638719247
RP11-236B18.2	0.981544766812864	0	0	0
RP11-236B18.4	0	0.968835064132909	0	0
RP11-236B18.5	57.911141241959	67.8184544893036	4.81272249923861	5.41868193596235
RP11-236F9.2	13.7416267353801	20.3455363467911	55.8275809911679	41.1819827133139
RP11-236F9.4	763.641828580408	638.462307263587	1215.69370330767	1304.81861017973
RP11-236J17.1	0	0	0	0
RP11-236J17.3	1.96308953362573	3.87534025653164	2.88763349954317	0
RP11-236J17.5	0	0	0	1.08373638719247
RP11-236J17.6	0	0	0	0
RP11-236J17.7	0	1.93767012826582	0	1.08373638719247
RP11-236L14.1	2.94463430043859	0.968835064132909	1.92508899969544	1.08373638719247
RP11-236L14.2	0	4.84417532066454	0	0
RP11-236M15.1	0	0	0	0
RP11-236M5.1	19.6308953362573	15.5013610261265	9.62544499847722	7.58615471034729
RP11-236P13.1	0	0	0	0
RP11-236P2.2	16.6862610358187	32.9403921805189	20.2134344968022	26.0096732926193
RP11-236P24.1	0	3.87534025653164	1.92508899969544	0
RP11-236P24.3	0	1.93767012826582	0	0
RP11-237D3.1	0.981544766812864	1.93767012826582	2.88763349954317	1.08373638719247
RP11-237F13__B.2	1.96308953362573	1.93767012826582	1.92508899969544	4.33494554876988
RP11-237N19.1	0	0	0	0
RP11-237N19.3	0	0	0	0
RP11-237P21.1	0	0	0	1.08373638719247
RP11-238F2.1	0	0.968835064132909	0	0
RP11-238I10.1	0	0	0	0
RP11-238K6.1	0	3.87534025653164	0	1.08373638719247
RP11-238K6.2	0.981544766812864	1.93767012826582	0.962544499847722	0
RP11-238M12.1	0	0	0	0
RP11-238O13.1	0.981544766812864	2.90650519239873	2.88763349954317	0
RP11-239A17.1	0	2.90650519239873	1.92508899969544	8.66989109753976
RP11-239C9.1	0	0	0	1.08373638719247
RP11-239E10.2	0	0	0	0
RP11-239E10.3	1.96308953362573	3.87534025653164	0	5.41868193596235
RP11-239H6.2	0	0	0.962544499847722	1.08373638719247
RP11-239L20.6	2.94463430043859	2.90650519239873	1.92508899969544	0
RP11-23A22.1	0	0	0	0
RP11-23B15.1	0.981544766812864	0	2.88763349954317	1.08373638719247
RP11-23B5.1	1.96308953362573	14.5325259619936	0.962544499847722	2.16747277438494
RP11-23B5.2	0	0	0.962544499847722	0
RP11-23B7.3	0	8.71951557719618	2.88763349954317	3.25120916157741
RP11-23B7.4	0	0	0	0
RP11-23D24.2	4.90772383406432	17.4390311543924	8.6629004986295	6.50241832315482
RP11-23D5.1	3.92617906725146	4.84417532066454	2.88763349954317	1.08373638719247
RP11-23E10.2	0.981544766812864	0	2.88763349954317	1.08373638719247
RP11-23E10.3	0.981544766812864	2.90650519239873	0	0
RP11-23E10.4	0	0	0	3.25120916157741
RP11-23E10.5	2.94463430043859	0.968835064132909	1.92508899969544	5.41868193596235
RP11-23E10.7	0	0	0	0
RP11-23E19.1	0.981544766812864	0	0	0
RP11-23E19.2	0.981544766812864	0	9.62544499847722	2.16747277438494
RP11-23F23.1	0	0.968835064132909	2.88763349954317	0
RP11-23F23.2	2.94463430043859	7.75068051306327	4.81272249923861	3.25120916157741
RP11-23F23.3	0.981544766812864	1.93767012826582	0	0
RP11-23I7.1	0	0	0	0
RP11-23J14.1	0.981544766812864	3.87534025653164	0.962544499847722	0
RP11-23J18.1	3.92617906725146	9.68835064132909	11.5505339981727	8.66989109753976
RP11-23J9.3	0	0	0.962544499847722	0
RP11-23J9.4	0	0	1.92508899969544	0
RP11-23J9.5	38.2802459057017	41.6599077577151	51.0148584919293	40.0982463261214
RP11-23J9.6	0	0	0	0
RP11-23J9.7	0	0	0	0
RP11-23N2.1	0.981544766812864	3.87534025653164	2.88763349954317	4.33494554876988
RP11-23N2.4	10.7969924349415	16.4701960902595	9.62544499847722	19.5072549694645
RP11-23O13.1	0	6.78184544893036	0	2.16747277438494
RP11-23P11.2	0.981544766812864	1.93767012826582	3.85017799939089	0
RP11-23P13.4	0.981544766812864	0	2.88763349954317	0
RP11-23P13.6	8.83390290131578	8.71951557719618	5.77526699908633	5.41868193596235
RP11-240A16.1	1.96308953362573	0.968835064132909	0	0
RP11-240B13.2	0	0	0	0
RP11-240D10.4	0	0.968835064132909	1.92508899969544	0
RP11-240E19.1	3.92617906725146	2.90650519239873	1.92508899969544	5.41868193596235
RP11-240E2.2	2.94463430043859	5.81301038479745	0.962544499847722	5.41868193596235
RP11-240E2.3	0	3.87534025653164	0	1.08373638719247
RP11-240G22.1	0	0	0	0
RP11-240G22.4	0.981544766812864	4.84417532066454	2.88763349954317	4.33494554876988
RP11-240G22.5	5.88926860087718	4.84417532066454	5.77526699908633	6.50241832315482
RP11-240L7.4	1.96308953362573	2.90650519239873	2.88763349954317	3.25120916157741
RP11-240L7.5	43.187969739766	42.628742821848	44.2770469929952	47.6844010364687
RP11-240M16.1	0	0	0	1.08373638719247
RP11-240M16.2	0	0.968835064132909	0	1.08373638719247
RP11-240O9.2	0	1.93767012826582	0	0
RP11-241F15.1	6.87081336769005	5.81301038479745	0	3.25120916157741
RP11-241F15.10	4.90772383406432	7.75068051306327	2.88763349954317	4.33494554876988
RP11-241F15.11	0	0	0	0
RP11-241F15.2	1.96308953362573	1.93767012826582	3.85017799939089	0
RP11-241F15.3	0	0	0	0
RP11-241F15.5	0	0	0.962544499847722	1.08373638719247
RP11-241F15.6	0.981544766812864	0.968835064132909	0	0
RP11-241F15.7	8.83390290131578	7.75068051306327	3.85017799939089	3.25120916157741
RP11-241F15.8	2.94463430043859	3.87534025653164	0.962544499847722	1.08373638719247
RP11-241F15.9	4.90772383406432	12.5948558337278	6.73781149893405	7.58615471034729
RP11-241G9.3	0	1.93767012826582	0	1.08373638719247
RP11-241I20.1	1.96308953362573	0.968835064132909	1.92508899969544	0
RP11-241I20.3	6.87081336769005	10.657185705462	9.62544499847722	6.50241832315482
RP11-241I20.4	0	0	0	0
RP11-241I20.5	0	0	0	0
RP11-241J12.1	4.90772383406432	0.968835064132909	2.88763349954317	5.41868193596235
RP11-241J12.3	0.981544766812864	0	0	0
RP11-241K18.1	0.981544766812864	1.93767012826582	0.962544499847722	0
RP11-241K18.2	0	0	0	0
RP11-241K18.3	1.96308953362573	7.75068051306327	2.88763349954317	4.33494554876988
RP11-241M13.2	0	0	0	1.08373638719247
RP11-241N4.2	0	0	0	0
RP11-241P3.1	0	0.968835064132909	0	0
RP11-241P3.2	0	0	0	0
RP11-242A24.1	0.981544766812864	0	1.92508899969544	1.08373638719247
RP11-242C19.2	0.981544766812864	0.968835064132909	0	0
RP11-242C19.3	0.981544766812864	0	1.92508899969544	1.08373638719247
RP11-242C24.2	0	0	0.962544499847722	0
RP11-242C24.3	0	0	0	0
RP11-242D10.2	16.6862610358187	24.2208766033227	19.2508899969544	21.6747277438494
RP11-242D8.1	1117.97948939985	1073.46925105926	1130.98978732107	1199.69618062206
RP11-242D8.2	11.7785372017544	22.2832064750569	10.5879894983249	26.0096732926193
RP11-242D8.3	11.7785372017544	12.5948558337278	10.5879894983249	18.423518582272
RP11-242F11.2	0	0	0	0
RP11-242F24.1	0.981544766812864	11.6260207695949	0.962544499847722	1.08373638719247
RP11-242F24.2	5.88926860087718	3.87534025653164	3.85017799939089	3.25120916157741
RP11-242G20.1	0	0	0	0
RP11-242G20.2	0.981544766812864	0	0	0
RP11-242J7.1	2.94463430043859	1.93767012826582	3.85017799939089	2.16747277438494
RP11-242O24.3	0	0.968835064132909	0.962544499847722	1.08373638719247
RP11-242P2.1	1.96308953362573	1.93767012826582	0	1.08373638719247
RP11-242P2.2	0	0	0	0
RP11-243A14.1	4.90772383406432	7.75068051306327	6.73781149893405	6.50241832315482
RP11-243A14.2	0	0	0	0
RP11-243A14.3	0	0	0	0
RP11-243E13.1	0	0.968835064132909	0.962544499847722	2.16747277438494
RP11-243E13.2	0	0	0	0
RP11-243J16.7	3.92617906725146	1.93767012826582	8.6629004986295	15.1723094206946
RP11-243J16.8	0.981544766812864	5.81301038479745	1.92508899969544	3.25120916157741
RP11-243J18.2	0.981544766812864	4.84417532066454	2.88763349954317	1.08373638719247
RP11-243J18.3	425.990428796783	416.599077577151	408.118867935434	436.745764038565
RP11-243M12.1	0.981544766812864	0.968835064132909	0.962544499847722	0
RP11-243M5.1	0	0	0	0
RP11-243M5.2	1.96308953362573	3.87534025653164	0.962544499847722	1.08373638719247
RP11-243M5.3	0	0	0	0
RP11-243M5.4	0	0	0	0
RP11-243M5.5	0	0	0	0
RP11-243O10.3	0	0	0	0
RP11-244B22.10	181.58578186038	144.356424555803	150.156941976245	165.811667240448
RP11-244B22.11	48.0956935738303	34.8780623087847	54.8650364913202	61.7729740699708
RP11-244B22.6	30.4278877711988	39.7222376294493	27.9137904955839	28.1771460670042
RP11-244B22.7	0	0	0	0
RP11-244C20.1	0.981544766812864	1.93767012826582	2.88763349954317	0
RP11-244C20.2	2.94463430043859	5.81301038479745	1.92508899969544	0
RP11-244E17.1	0	0.968835064132909	0	6.50241832315482
RP11-244F12.1	0.981544766812864	1.93767012826582	1.92508899969544	1.08373638719247
RP11-244F12.2	0	0	0	0
RP11-244F12.3	5.88926860087718	5.81301038479745	7.70035599878178	14.0885730335021
RP11-244G12.1	0	0	0	0
RP11-244H18.1	0	0	0	0
RP11-244H18.3	0.981544766812864	2.90650519239873	0.962544499847722	0
RP11-244H18.4	0.981544766812864	0	0.962544499847722	0
RP11-244H3.1	8.83390290131578	8.71951557719618	8.6629004986295	11.9211002591172
RP11-244H3.4	0	0	0	0
RP11-244H3.5	22.5755296366959	22.2832064750569	25.0261569960408	18.423518582272
RP11-244J10.1	15.7047162690058	11.6260207695949	24.063612496193	15.1723094206946
RP11-244K5.1	0	0	1.92508899969544	1.08373638719247
RP11-244K5.6	0	0	0	1.08373638719247
RP11-244K5.7	0	0	0	0
RP11-244K5.8	67.7265889100876	38.7534025653164	40.4268689936043	34.679564390159
RP11-244M2.1	281.703348075292	317.777901035594	342.665841945789	327.288388932126
RP11-244N20.7	0	0	0	0
RP11-244N9.4	1.96308953362573	2.90650519239873	3.85017799939089	7.58615471034729
RP11-244N9.6	0.981544766812864	2.90650519239873	0	1.08373638719247
RP11-244O19.1	148.213259788742	100.758846669823	114.542795481879	138.718257560636
RP11-245A18.1	0.981544766812864	0.968835064132909	0	0
RP11-245A18.2	1.96308953362573	4.84417532066454	0.962544499847722	0
RP11-245B11.2	0.981544766812864	1.93767012826582	7.70035599878178	1.08373638719247
RP11-245C17.2	2.94463430043859	6.78184544893036	3.85017799939089	2.16747277438494
RP11-245C17.5	0	0	0	0
RP11-245D16.4	36.317156372076	35.8468973729176	34.651601994518	39.0145099389289
RP11-245G13.1	0	0	0	1.08373638719247
RP11-245G13.2	0	0	1.92508899969544	0
RP11-245J24.1	0	0	0	1.08373638719247
RP11-245J9.2	41.2248802061403	49.4105882707784	44.2770469929952	48.7681374236611
RP11-245J9.4	0	0	0	0
RP11-245J9.5	30.4278877711988	24.2208766033227	12.5130784980204	20.5909913566569
RP11-245J9.6	3.92617906725146	0	0.962544499847722	0
RP11-245J9.8	27.4832534707602	48.4417532066455	45.2395914928429	56.3542921340084
RP11-245J9.9	10.7969924349415	18.4078662185253	10.5879894983249	15.1723094206946
RP11-245M24.1	63.8004098428362	75.5691350023669	120.318062480965	117.043529816787
RP11-245M24.2	10.7969924349415	2.90650519239873	1.92508899969544	10.8373638719247
RP11-245P10.4	31.4094325380116	39.7222376294493	23.1010679963453	34.679564390159
RP11-245P10.6	6.87081336769005	15.5013610261265	5.77526699908633	7.58615471034729
RP11-245P10.8	0	0	0	0
RP11-246A10.1	1.96308953362573	1.93767012826582	0	3.25120916157741
RP11-246E12.2	0	8.71951557719618	3.85017799939089	7.58615471034729
RP11-246E14.1	0	0	0.962544499847722	4.33494554876988
RP11-246K15.1	0	0	0	0
RP11-247A12.1	1.96308953362573	2.90650519239873	2.88763349954317	2.16747277438494
RP11-247A12.2	4.90772383406432	11.6260207695949	6.73781149893405	14.0885730335021
RP11-247A12.7	3.92617906725146	2.90650519239873	1.92508899969544	6.50241832315482
RP11-247A12.8	0	0	0	0
RP11-247C2.1	0.981544766812864	0	0	0
RP11-247C2.2	0.981544766812864	2.90650519239873	0	2.16747277438494
RP11-247I13.11	2.94463430043859	4.84417532066454	4.81272249923861	6.50241832315482
RP11-247I13.3	0	3.87534025653164	0.962544499847722	2.16747277438494
RP11-247I13.5	0.981544766812864	1.93767012826582	0	3.25120916157741
RP11-247I13.6	2.94463430043859	4.84417532066454	0.962544499847722	3.25120916157741
RP11-247L20.3	11.7785372017544	10.657185705462	11.5505339981727	15.1723094206946
RP11-247L20.4	0	0	0	0
RP11-247M1.2	0	0	0	0
RP11-247M1.5	0	0	0.962544499847722	0
RP11-248B10.2	0	0.968835064132909	2.88763349954317	3.25120916157741
RP11-248B10.3	0.981544766812864	0	0	0
RP11-248B24.1	1.96308953362573	0	0	0
RP11-248B24.4	3.92617906725146	2.90650519239873	6.73781149893405	2.16747277438494
RP11-248B24.5	0	0	0	0
RP11-248C1.2	0	0.968835064132909	0.962544499847722	0
RP11-248C1.3	0	0	0	0
RP11-248C1.4	1.96308953362573	0	5.77526699908633	3.25120916157741
RP11-248E9.1	4.90772383406432	5.81301038479745	0	0
RP11-248E9.4	0	0	0	0
RP11-248E9.5	0	0	0	0
RP11-248E9.6	0	3.87534025653164	0.962544499847722	0
RP11-248E9.7	0	0	0	0
RP11-248G5.11	0	0	0	0
RP11-248G5.12	0	0	0	0
RP11-248G5.8	0	0	0	0
RP11-248G5.9	0.981544766812864	1.93767012826582	0	0
RP11-248I9.2	1.96308953362573	5.81301038479745	4.81272249923861	1.08373638719247
RP11-248J18.2	109.933013883041	126.917393401411	83.7413714867518	91.0338565241675
RP11-248J18.3	10.7969924349415	16.4701960902595	4.81272249923861	8.66989109753976
RP11-248J23.5	0.981544766812864	3.87534025653164	0.962544499847722	3.25120916157741
RP11-248J23.7	0	0	0	0
RP11-248M19.1	5.88926860087718	2.90650519239873	3.85017799939089	2.16747277438494
RP11-248N22.1	100.117566214912	94.9458362850251	104.917350483402	119.211002591172
RP11-248N22.2	4.90772383406432	4.84417532066454	5.77526699908633	3.25120916157741
RP11-248N6.3	0	0	0	0
RP11-248N6.4	1.96308953362573	11.6260207695949	2.88763349954317	1.08373638719247
RP11-249C24.10	0	0.968835064132909	0	0
RP11-249C24.11	0	0	0	0
RP11-249C24.12	0.981544766812864	0	0	1.08373638719247
RP11-249C24.3	0	0.968835064132909	0	0
RP11-249J13.1	0.981544766812864	1.93767012826582	0	1.08373638719247
RP11-249L12.1	0	0.968835064132909	0	0
RP11-249L21.2	0.981544766812864	2.90650519239873	0	0
RP11-249L21.4	2.94463430043859	6.78184544893036	3.85017799939089	1.08373638719247
RP11-249L21.5	0	0	0	2.16747277438494
RP11-249M12.1	0	0	0	0
RP11-249M12.2	1.96308953362573	4.84417532066454	0	0
RP11-24B13.1	0	0	1.92508899969544	0
RP11-24B13.2	0.981544766812864	12.5948558337278	5.77526699908633	3.25120916157741
RP11-24C14.1	0	0.968835064132909	0	0
RP11-24C3.2	0.981544766812864	1.93767012826582	0.962544499847722	6.50241832315482
RP11-24D11.1	0	0	0	1.08373638719247
RP11-24D15.1	3.92617906725146	10.657185705462	0.962544499847722	2.16747277438494
RP11-24E1.1	0	0	0.962544499847722	0
RP11-24F11.2	0	0.968835064132909	0	0
RP11-24F11.5	2.94463430043859	0.968835064132909	0	2.16747277438494
RP11-24H1.1	0	0.968835064132909	1.92508899969544	1.08373638719247
RP11-24H2.2	0	0	0	0
RP11-24H2.3	0	0	0	0
RP11-24I21.1	0	1.93767012826582	1.92508899969544	1.08373638719247
RP11-24J11.1	0	0	0	0
RP11-24J19.1	0	0	0	0
RP11-24J20.5	0	0	0	0
RP11-24J23.2	22.5755296366959	28.0962168598544	6.73781149893405	7.58615471034729
RP11-24J23.3	0.981544766812864	0	0	0
RP11-24M17.3	1.96308953362573	2.90650519239873	1.92508899969544	3.25120916157741
RP11-24M17.4	6.87081336769005	4.84417532066454	10.5879894983249	10.8373638719247
RP11-24M17.5	0	0	1.92508899969544	2.16747277438494
RP11-24M17.6	0	0	0	1.08373638719247
RP11-24M17.7	30.4278877711988	51.3482583990442	41.389413493452	36.847037164544
RP11-24N18.1	0	0	0	0
RP11-24O5.2	1.96308953362573	2.90650519239873	1.92508899969544	5.41868193596235
RP11-24P14.1	0	0	0.962544499847722	0
RP11-24P24.1	0	0	0	0
RP11-24P4.1	0	0	0	0
RP11-250B16.1	0	0	0.962544499847722	0
RP11-250B2.2	0.981544766812864	2.90650519239873	0	2.16747277438494
RP11-250B2.3	15.7047162690058	15.5013610261265	9.62544499847722	14.0885730335021
RP11-250B2.4	11.7785372017544	12.5948558337278	7.70035599878178	9.75362748473223
RP11-250B2.5	17.6678058026316	13.5636908978607	10.5879894983249	7.58615471034729
RP11-250B2.6	47.1141488070175	41.6599077577151	33.6890574946703	32.5120916157741
RP11-250G15.1	0	0.968835064132909	2.88763349954317	1.08373638719247
RP11-250H24.1	2.94463430043859	0.968835064132909	1.92508899969544	4.33494554876988
RP11-250H24.2	1.96308953362573	0	0	3.25120916157741
RP11-250H24.4	2.94463430043859	1.93767012826582	0	0
RP11-250H24.5	0.981544766812864	0	0	0
RP11-250H24.6	0	0	0	0
RP11-250H24.7	0	1.93767012826582	0	0
RP11-250N10.1	0	0	0	0
RP11-251A15.1	0	1.93767012826582	0	0
RP11-251A15.4	40.2433354393274	49.4105882707784	52.9399474916247	32.5120916157741
RP11-251A15.5	96.1913871476607	134.668073914474	112.617706482183	118.127266203979
RP11-251B9.1	0	0	0	3.25120916157741
RP11-251G23.2	32.3909773048245	22.2832064750569	49.0897694922338	44.4331918748913
RP11-251G23.3	105.025290048976	108.509527182886	115.505339981727	121.378475365557
RP11-251G23.5	300.352698644736	315.840230907328	222.347779464824	223.249695761649
RP11-251M1.1	0	0	4.81272249923861	1.08373638719247
RP11-251M8.1	0	0	0	0
RP11-251P6.1	1.96308953362573	0	0	0
RP11-252A24.2	309.186601546052	375.908004883569	305.126606451728	363.051689709477
RP11-252A24.3	21.593984869883	20.3455363467911	15.4007119975636	18.423518582272
RP11-252A24.5	4.90772383406432	5.81301038479745	13.4756229978681	7.58615471034729
RP11-252A24.8	0.981544766812864	1.93767012826582	0	1.08373638719247
RP11-252A4.2	14.723171502193	6.78184544893036	8.6629004986295	17.3397821950795
RP11-252B20.1	0	0	0	0
RP11-252C15.1	1.96308953362573	1.93767012826582	0.962544499847722	0
RP11-252C15.2	1.96308953362573	0.968835064132909	0.962544499847722	0
RP11-252C19.2	15.7047162690058	21.314371410924	16.3632564974113	26.0096732926193
RP11-252C24.1	0	0	0	0
RP11-252C24.2	3.92617906725146	0	0	0
RP11-252C24.3	0	0	0	0
RP11-252E2.1	0	0	0	0
RP11-252E2.2	9.81544766812864	6.78184544893036	2.88763349954317	4.33494554876988
RP11-252E3.2	0	5.81301038479745	0.962544499847722	1.08373638719247
RP11-252F15.1	7.85235813450291	7.75068051306327	3.85017799939089	5.41868193596235
RP11-252I13.1	0.981544766812864	0	1.92508899969544	3.25120916157741
RP11-252I13.2	1.96308953362573	5.81301038479745	0	1.08373638719247
RP11-252I14.1	0.981544766812864	2.90650519239873	2.88763349954317	2.16747277438494
RP11-252I14.2	2.94463430043859	5.81301038479745	4.81272249923861	10.8373638719247
RP11-252K23.1	0.981544766812864	3.87534025653164	2.88763349954317	3.25120916157741
RP11-252K23.2	5.88926860087718	2.90650519239873	9.62544499847722	11.9211002591172
RP11-252K7.1	0	0	0	3.25120916157741
RP11-252M18.3	0	0.968835064132909	0	0
RP11-252M21.1	3.92617906725146	0	0.962544499847722	3.25120916157741
RP11-252M21.4	2.94463430043859	10.657185705462	3.85017799939089	3.25120916157741
RP11-252M21.6	0	0	0	0
RP11-252M21.7	0	0	0	0
RP11-252M24.1	0.981544766812864	0	0	3.25120916157741
RP11-252O18.2	0	0	0	0
RP11-252O18.3	0	7.75068051306327	0	0
RP11-252O2.2	0	0.968835064132909	0.962544499847722	0
RP11-252O7.2	1.96308953362573	0	0.962544499847722	3.25120916157741
RP11-252P18.1	0	0	0	0
RP11-252P19.1	0.981544766812864	1.93767012826582	3.85017799939089	8.66989109753976
RP11-252P19.2	0.981544766812864	0	0	0
RP11-253A20.1	8.83390290131578	4.84417532066454	5.77526699908633	6.50241832315482
RP11-253D19.1	0	0	0	0
RP11-253D19.2	0	5.81301038479745	0	0
RP11-253E3.1	7.85235813450291	7.75068051306327	5.77526699908633	7.58615471034729
RP11-253E3.3	1535.13601529532	1498.78784421361	1331.1990432894	1316.73971043885
RP11-253I19.3	9.81544766812864	21.314371410924	5.77526699908633	5.41868193596235
RP11-253I19.4	0	1.93767012826582	0.962544499847722	1.08373638719247
RP11-253M7.1	36.317156372076	34.8780623087847	14.4381674977158	29.2608824541967
RP11-253M7.3	4.90772383406432	7.75068051306327	3.85017799939089	3.25120916157741
RP11-253M7.4	7.85235813450291	22.2832064750569	9.62544499847722	6.50241832315482
RP11-253M7.6	1.96308953362573	4.84417532066454	1.92508899969544	6.50241832315482
RP11-254A17.1	0	0	0	0
RP11-254A24.2	0	0	0	0
RP11-254B13.1	52.0218726410818	52.3170934631771	61.6028479902542	47.6844010364687
RP11-254B13.3	5.88926860087718	5.81301038479745	6.73781149893405	4.33494554876988
RP11-254B13.4	4.90772383406432	5.81301038479745	1.92508899969544	4.33494554876988
RP11-254F19.2	0	3.87534025653164	0.962544499847722	0
RP11-254F19.3	0	1.93767012826582	0	1.08373638719247
RP11-254F19.4	1.96308953362573	2.90650519239873	1.92508899969544	5.41868193596235
RP11-254F7.1	0.981544766812864	0	0	2.16747277438494
RP11-254F7.2	26.5017087039473	31.0027220522531	31.7639684949748	24.9259369054268
RP11-254F7.3	0	0	0	0
RP11-254G11.1	0.981544766812864	1.93767012826582	0.962544499847722	1.08373638719247
RP11-254I22.1	1.96308953362573	0.968835064132909	1.92508899969544	4.33494554876988
RP11-254I22.2	0.981544766812864	0	0	0
RP11-254I22.3	0	2.90650519239873	0	0
RP11-254N18.1	2.94463430043859	2.90650519239873	0	1.08373638719247
RP11-255A11.14	122.693095851608	119.166712888348	132.831140978986	117.043529816787
RP11-255A11.2	3.92617906725146	11.6260207695949	0	0
RP11-255A11.21	141.342446421052	180.203321928721	157.857297975026	188.57013137149
RP11-255A11.4	1.96308953362573	4.84417532066454	2.88763349954317	4.33494554876988
RP11-255A11.7	5.88926860087718	9.68835064132909	12.5130784980204	11.9211002591172
RP11-255B23.1	0	0	0	0
RP11-255B23.3	50.0587831074561	76.5379700664998	25.9887014958885	21.6747277438494
RP11-255C15.1	79.505126111842	60.0677739762404	77.0035599878178	88.8663837497825
RP11-255C15.3	8.83390290131578	11.6260207695949	6.73781149893405	14.0885730335021
RP11-255E6.1	0	0	1.92508899969544	0
RP11-255E6.5	0	0	0	0
RP11-255E6.6	1.96308953362573	0.968835064132909	8.6629004986295	8.66989109753976
RP11-255G12.1	5.88926860087718	2.90650519239873	3.85017799939089	2.16747277438494
RP11-255G12.2	1.96308953362573	4.84417532066454	1.92508899969544	2.16747277438494
RP11-255G12.3	8.83390290131578	3.87534025653164	0.962544499847722	3.25120916157741
RP11-255G12.4	3.92617906725146	3.87534025653164	1.92508899969544	1.08373638719247
RP11-255G12.5	1.96308953362573	6.78184544893036	0.962544499847722	1.08373638719247
RP11-255G21.1	4.90772383406432	3.87534025653164	1.92508899969544	0
RP11-255H23.2	463.289129935672	463.10316065553	476.459527424622	419.405981843486
RP11-255H23.3	6.87081336769005	2.90650519239873	2.88763349954317	16.256045807887
RP11-255H23.4	9.81544766812864	5.81301038479745	9.62544499847722	10.8373638719247
RP11-255H23.5	0.981544766812864	0	0.962544499847722	3.25120916157741
RP11-255I10.1	0	0	0	0
RP11-255I10.2	0.981544766812864	0.968835064132909	0	0
RP11-255J3.2	14.723171502193	5.81301038479745	6.73781149893405	3.25120916157741
RP11-255J3.3	0	4.84417532066454	0	1.08373638719247
RP11-255L13.1	0.981544766812864	0	0.962544499847722	1.08373638719247
RP11-255M1.1	0	0	0	0
RP11-255M2.1	1.96308953362573	0	0	1.08373638719247
RP11-255M2.2	0	0	0	0
RP11-255M2.3	10.7969924349415	20.3455363467911	7.70035599878178	5.41868193596235
RP11-255M6.1	2.94463430043859	2.90650519239873	4.81272249923861	3.25120916157741
RP11-255N24.1	0	0	0	0
RP11-255N24.3	19.6308953362573	22.2832064750569	31.7639684949748	21.6747277438494
RP11-255N24.4	35.3356116052631	32.9403921805189	33.6890574946703	31.4283552285816
RP11-255N4.2	56.9295964751461	75.5691350023669	53.9024919914724	62.8567104571633
RP11-255N4.3	44.1695145065789	46.5040830783796	38.5017799939089	54.1868193596235
RP11-255P5.2	0.981544766812864	1.93767012826582	0.962544499847722	1.08373638719247
RP11-255P5.3	0	0	0	0
RP11-256G5.1	0	0.968835064132909	0	0
RP11-256I23.1	2.94463430043859	2.90650519239873	10.5879894983249	5.41868193596235
RP11-256I23.2	3.92617906725146	3.87534025653164	3.85017799939089	3.25120916157741
RP11-256I23.3	11.7785372017544	14.5325259619936	17.325800997259	18.423518582272
RP11-256I9.1	0	0.968835064132909	0	0
RP11-256I9.2	1.96308953362573	1.93767012826582	0.962544499847722	0
RP11-256I9.3	0	0	0	0
RP11-256K7.1	0	0	0	1.08373638719247
RP11-256K9.1	0	0	0	0
RP11-256L11.1	0.981544766812864	2.90650519239873	0.962544499847722	0
RP11-256L11.3	3.92617906725146	3.87534025653164	1.92508899969544	1.08373638719247
RP11-256L6.2	1.96308953362573	0	0	1.08373638719247
RP11-256L6.3	1.96308953362573	1.93767012826582	0	2.16747277438494
RP11-256L6.4	0	0	0	0
RP11-256L6.5	116.803827250731	92.0393310926264	45.2395914928429	44.4331918748913
RP11-256P1.1	0	0	0	0
RP11-257A22.1	0.981544766812864	5.81301038479745	3.85017799939089	11.9211002591172
RP11-257I14.1	0.981544766812864	0	0.962544499847722	3.25120916157741
RP11-257I8.1	0	0.968835064132909	0	0
RP11-257K9.2	0.981544766812864	2.90650519239873	2.88763349954317	2.16747277438494
RP11-257K9.3	0	0	0	0
RP11-257K9.6	0	0	0	0
RP11-257K9.8	0	2.90650519239873	0.962544499847722	0
RP11-257O5.2	312.131235846491	321.653241292126	287.800805454469	326.204652544933
RP11-257O5.4	2.94463430043859	2.90650519239873	1.92508899969544	6.50241832315482
RP11-257P3.3	0	1.93767012826582	0	0
RP11-258B16.1	0	0	0	0
RP11-258C19.3	5.88926860087718	16.4701960902595	9.62544499847722	16.256045807887
RP11-258C19.4	13.7416267353801	17.4390311543924	16.3632564974113	16.256045807887
RP11-258C19.5	781.30963438304	833.198155154302	847.039159865995	922.259665500792
RP11-258C19.6	1.96308953362573	10.657185705462	0	3.25120916157741
RP11-258F1.1	5.88926860087718	7.75068051306327	3.85017799939089	6.50241832315482
RP11-258F1.2	2.94463430043859	3.87534025653164	0.962544499847722	9.75362748473223
RP11-258F22.1	0	0.968835064132909	1.92508899969544	1.08373638719247
RP11-258F22.2	0	0	0	0
RP11-258J10.1	0	0.968835064132909	0.962544499847722	1.08373638719247
RP11-258O13.1	0	1.93767012826582	0	0
RP11-259A24.1	0	3.87534025653164	0	2.16747277438494
RP11-259F16.3	0	1.93767012826582	0	0
RP11-259F4.1	0	0	0	0
RP11-259G18.1	18.6493505694444	5.81301038479745	13.4756229978681	15.1723094206946
RP11-259G18.2	3.92617906725146	3.87534025653164	0.962544499847722	4.33494554876988
RP11-259G18.3	0	2.90650519239873	0	1.08373638719247
RP11-259K15.2	0.981544766812864	0.968835064132909	0.962544499847722	0
RP11-259K15.3	0	0	0	0
RP11-259K5.1	0	0	0	0
RP11-259K5.2	153.120983622807	124.010888209012	128.018418479747	112.708584268017
RP11-259K5.3	147.23171502193	157.920115453664	129.943507479442	130.048366463096
RP11-259N19.1	534.941897913011	452.445974950068	511.11112941914	493.100056172574
RP11-259O18.4	0	0	0.962544499847722	1.08373638719247
RP11-259O18.5	0.981544766812864	1.93767012826582	2.88763349954317	5.41868193596235
RP11-259O2.1	0	0	0	0
RP11-259O2.2	0	0	0	0
RP11-259O2.3	0.981544766812864	0	0	0
RP11-259P1.1	0	0.968835064132909	1.92508899969544	0
RP11-259P15.1	0	9.68835064132909	0	1.08373638719247
RP11-259P15.2	0	0	0	0
RP11-259P15.3	0	0	0	0
RP11-259P15.4	0	0	0	0
RP11-259P20.1	0	0	0	0
RP11-259P6.2	928.541349404969	908.767290156669	1153.12831081757	1212.70101726837
RP11-259P6.3	0.981544766812864	0.968835064132909	0	1.08373638719247
RP11-25B14.1	1.96308953362573	1.93767012826582	0.962544499847722	0
RP11-25B14.2	0	0	0	0
RP11-25B7.1	4.90772383406432	0.968835064132909	3.85017799939089	3.25120916157741
RP11-25C15.1	0	0.968835064132909	0	0
RP11-25C19.3	1.96308953362573	1.93767012826582	0	1.08373638719247
RP11-25D10.1	0	0	0.962544499847722	0
RP11-25D10.2	5.88926860087718	15.5013610261265	8.6629004986295	7.58615471034729
RP11-25D3.1	0	0	0.962544499847722	0
RP11-25E2.1	0	0.968835064132909	0.962544499847722	0
RP11-25G10.2	5.88926860087718	4.84417532066454	1.92508899969544	3.25120916157741
RP11-25H11.1	0.981544766812864	0	0	2.16747277438494
RP11-25H12.1	18.6493505694444	18.4078662185253	19.2508899969544	22.7584641310419
RP11-25I11.1	0	0	0	0
RP11-25I15.1	2.94463430043859	1.93767012826582	0	1.08373638719247
RP11-25I15.2	0.981544766812864	1.93767012826582	1.92508899969544	0
RP11-25I15.3	5.88926860087718	4.84417532066454	7.70035599878178	6.50241832315482
RP11-25I15.4	0.981544766812864	0.968835064132909	1.92508899969544	1.08373638719247
RP11-25I9.2	0	0.968835064132909	0	0
RP11-25I9.3	2.94463430043859	0.968835064132909	0	1.08373638719247
RP11-25J23.3	2.94463430043859	2.90650519239873	2.88763349954317	2.16747277438494
RP11-25J3.2	0	0	0	0
RP11-25K19.1	45.1510592733917	30.0338869881202	25.0261569960408	26.0096732926193
RP11-25K21.1	0	0.968835064132909	0	0
RP11-25K21.4	3.92617906725146	1.93767012826582	0.962544499847722	2.16747277438494
RP11-25K21.5	0	0	0	1.08373638719247
RP11-25K21.6	0.981544766812864	0	0	0
RP11-25L19.1	0	5.81301038479745	0	1.08373638719247
RP11-25L3.1	0	0	0.962544499847722	0
RP11-25L3.3	0	0	0	1.08373638719247
RP11-25L5.1	0	0	0	0
RP11-25L5.2	0	0	0	0
RP11-25O10.1	0	0	0	0
RP11-25O10.2	1.96308953362573	0	0.962544499847722	2.16747277438494
RP11-25O3.1	0	0	0	0
RP11-25P11.2	0	1.93767012826582	0	0
RP11-260A9.1	0.981544766812864	0	0	0
RP11-260A9.4	44.1695145065789	39.7222376294493	37.5392354940612	35.7633007773515
RP11-260A9.5	0	0	0.962544499847722	0
RP11-260A9.6	39.2617906725146	34.8780623087847	35.6141464943657	48.7681374236611
RP11-260E18.1	7.85235813450291	8.71951557719618	7.70035599878178	7.58615471034729
RP11-260G13.1	0	0	0	0
RP11-260M19.1	0	0	0	0
RP11-260M19.2	0	1.93767012826582	0	2.16747277438494
RP11-260M2.1	28.4647982375731	35.8468973729176	21.1759789966499	27.0934096798117
RP11-260N14.1	0	7.75068051306327	0.962544499847722	3.25120916157741
RP11-260O18.1	0.981544766812864	3.87534025653164	3.85017799939089	0
RP11-261A1.1	0.981544766812864	0.968835064132909	0	2.16747277438494
RP11-261B23.1	0.981544766812864	2.90650519239873	0	0
RP11-261B23.2	0	10.657185705462	0	1.08373638719247
RP11-261C10.1	0	0	0	1.08373638719247
RP11-261C10.3	13.7416267353801	26.1585467315885	18.2883454971067	24.9259369054268
RP11-261C10.4	0	0.968835064132909	0	2.16747277438494
RP11-261C10.5	23.5570744035087	29.0650519239873	25.0261569960408	31.4283552285816
RP11-261C10.7	0	0	0	0
RP11-261C10.8	0	0.968835064132909	1.92508899969544	0
RP11-261E12.2	1.96308953362573	4.84417532066454	4.81272249923861	3.25120916157741
RP11-261N11.14	15.7047162690058	12.5948558337278	7.70035599878178	3.25120916157741
RP11-261N11.8	0	0	0	0
RP11-261P13.3	4.90772383406432	10.657185705462	7.70035599878178	3.25120916157741
RP11-261P13.5	3.92617906725146	10.657185705462	5.77526699908633	3.25120916157741
RP11-261P13.6	23.5570744035087	18.4078662185253	25.0261569960408	20.5909913566569
RP11-261P24.2	0	0	0	0
RP11-261P9.4	7.85235813450291	6.78184544893036	7.70035599878178	13.0048366463096
RP11-262A12.1	0	0.968835064132909	0.962544499847722	0
RP11-262A16.1	14.723171502193	11.6260207695949	12.5130784980204	14.0885730335021
RP11-262D11.2	0	0	0	0
RP11-262H14.1	212.995214398391	230.582745263632	224.272868464519	266.599151249348
RP11-262H14.11	5.88926860087718	5.81301038479745	2.88763349954317	7.58615471034729
RP11-262H14.12	0	0	0	0
RP11-262H14.13	70.6712232105262	74.600299938234	95.2919054849245	86.6989109753976
RP11-262H14.2	3.92617906725146	6.78184544893036	5.77526699908633	8.66989109753976
RP11-262H14.3	66.7450441432748	65.8807843610378	62.5653924901019	66.1079196187407
RP11-262H14.4	130.545453986111	124.979723273145	121.280606980813	130.048366463096
RP11-262H14.7	50.0587831074561	57.1612687838416	42.3519579932998	53.103082972431
RP11-262H14.8	8.83390290131578	4.84417532066454	7.70035599878178	7.58615471034729
RP11-262H14.9	1.96308953362573	5.81301038479745	2.88763349954317	6.50241832315482
RP11-262I2.2	1.96308953362573	0.968835064132909	0	0
RP11-262K1.1	0	4.84417532066454	4.81272249923861	2.16747277438494
RP11-262M14.1	0.981544766812864	1.93767012826582	1.92508899969544	0
RP11-262M14.2	0	0.968835064132909	0.962544499847722	2.16747277438494
RP11-262N9.3	0	0	0	0
RP11-263A24.1	0	0	0	0
RP11-263C16.2	0	0	0	0
RP11-263C24.1	0	2.90650519239873	1.92508899969544	1.08373638719247
RP11-263C24.2	0	0	0.962544499847722	1.08373638719247
RP11-263C24.3	0	0	0	0
RP11-263E1.1	0	0	0.962544499847722	0
RP11-263F14.3	0.981544766812864	0	0	0
RP11-263F19.1	0	0	0	0
RP11-263G22.1	0.981544766812864	0	0	0
RP11-263I1.1	0	1.93767012826582	0	0
RP11-263J14.1	0.981544766812864	1.93767012826582	0	1.08373638719247
RP11-263K19.4	45.1510592733917	56.1924337197087	55.8275809911679	55.270555746816
RP11-263K19.6	0	0	0	0
RP11-263K19.9	531.015718845759	478.604521681657	319.564773949444	312.116079511431
RP11-263K4.1	5.88926860087718	1.93767012826582	1.92508899969544	1.08373638719247
RP11-263K4.3	2.94463430043859	3.87534025653164	2.88763349954317	0
RP11-263K4.4	0	0	0	0
RP11-263K4.5	0	3.87534025653164	0	0
RP11-264A11.1	0	0	0	0
RP11-264B14.1	0	0	0	1.08373638719247
RP11-264B14.2	0	0	0	1.08373638719247
RP11-264B17.2	139.379356887427	161.795455710196	128.018418479747	117.043529816787
RP11-264B17.3	8.83390290131578	4.84417532066454	4.81272249923861	5.41868193596235
RP11-264B17.4	16.6862610358187	16.4701960902595	9.62544499847722	7.58615471034729
RP11-264B17.5	0	0	0	0
RP11-264C15.2	0	0	0.962544499847722	0
RP11-264E18.1	0.981544766812864	0	0	1.08373638719247
RP11-264E23.1	0	0	0	0
RP11-264E23.3	0	2.90650519239873	0	0
RP11-264F23.1	1.96308953362573	1.93767012826582	2.88763349954317	2.16747277438494
RP11-264I13.2	0	0	0	0
RP11-264J4.10	0	0	0.962544499847722	0
RP11-264J4.4	0	0	0	0
RP11-264J4.5	0	0	0	0
RP11-264J4.8	4.90772383406432	3.87534025653164	4.81272249923861	2.16747277438494
RP11-264J4.9	0	0	0	0
RP11-264J9.1	51.0403278742689	49.4105882707784	51.977402991777	58.5217649083934
RP11-264K23.1	0	0	0	0
RP11-264L1.1	1.96308953362573	2.90650519239873	0	5.41868193596235
RP11-264L1.2	1.96308953362573	1.93767012826582	0.962544499847722	3.25120916157741
RP11-264L1.3	0.981544766812864	2.90650519239873	0.962544499847722	1.08373638719247
RP11-264L1.4	0.981544766812864	2.90650519239873	1.92508899969544	0
RP11-264M12.2	0	0	1.92508899969544	4.33494554876988
RP11-264M12.4	2.94463430043859	6.78184544893036	0	6.50241832315482
RP11-264M20.1	14.723171502193	11.6260207695949	22.1385234964976	15.1723094206946
RP11-264P13.2	0.981544766812864	1.93767012826582	1.92508899969544	3.25120916157741
RP11-265B7.1	3.92617906725146	0.968835064132909	0.962544499847722	4.33494554876988
RP11-265B8.5	1.96308953362573	2.90650519239873	0.962544499847722	3.25120916157741
RP11-265C3.1	0	0	0.962544499847722	2.16747277438494
RP11-265D17.2	0	0	0	0
RP11-265D19.5	0	0	0.962544499847722	0
RP11-265D19.6	0	1.93767012826582	0	0
RP11-265D19.7	0	0.968835064132909	0	1.08373638719247
RP11-265D19.8	0	0	0	0
RP11-265D20.1	0	0	0	0
RP11-265E18.1	6.87081336769005	6.78184544893036	4.81272249923861	6.50241832315482
RP11-265F19.1	0.981544766812864	0.968835064132909	0	1.08373638719247
RP11-265G8.1	0	0	0	0
RP11-265G8.3	0	0	0	0
RP11-265M18.2	20.6124401030701	18.4078662185253	12.5130784980204	30.3446188413892
RP11-265N6.1	0	0	0	0
RP11-265N6.2	0	0	0	0
RP11-265N6.3	16.6862610358187	15.5013610261265	12.5130784980204	19.5072549694645
RP11-265N6.4	0.981544766812864	0	1.92508899969544	0
RP11-265N7.2	0	0	0	0
RP11-265O12.1	0	2.90650519239873	0	2.16747277438494
RP11-265P11.1	0	0	0	0
RP11-265P11.2	0	1.93767012826582	0	0
RP11-266A24.1	0	3.87534025653164	1.92508899969544	1.08373638719247
RP11-266C7.3	0	2.90650519239873	1.92508899969544	1.08373638719247
RP11-266E14.1	0.981544766812864	2.90650519239873	1.92508899969544	0
RP11-266E6.2	0.981544766812864	0	0.962544499847722	0
RP11-266E6.3	0	0	0	0
RP11-266E8.2	0	0	0	0
RP11-266F12.1	27.4832534707602	26.1585467315885	16.3632564974113	29.2608824541967
RP11-266I3.1	1.96308953362573	1.93767012826582	0	0
RP11-266I3.5	0	0	0	0
RP11-266I3.7	0	0	0	0
RP11-266I3.8	0	0	0	1.08373638719247
RP11-266I3.9	0	0	0	1.08373638719247
RP11-266J6.2	0	1.93767012826582	0.962544499847722	1.08373638719247
RP11-266K22.2	0.981544766812864	1.93767012826582	0.962544499847722	1.08373638719247
RP11-266K4.1	3.92617906725146	5.81301038479745	0.962544499847722	0
RP11-266K4.11	37.2987011388888	33.9092272446518	46.2021359926907	46.6006646492762
RP11-266K4.12	2.94463430043859	0.968835064132909	0.962544499847722	4.33494554876988
RP11-266K4.13	4.90772383406432	1.93767012826582	0.962544499847722	3.25120916157741
RP11-266K4.14	30.4278877711988	29.0650519239873	33.6890574946703	26.0096732926193
RP11-266K4.15	0	0.968835064132909	1.92508899969544	1.08373638719247
RP11-266K4.16	0	0	0	0
RP11-266K4.3	0	0	0	0
RP11-266K4.8	113.859192950292	113.35370250355	117.430428981422	122.462211752749
RP11-266K4.9	67.7265889100876	61.0366090403733	92.4042719853813	95.3688020729374
RP11-266L9.1	7.85235813450291	8.71951557719618	17.325800997259	23.8422005182343
RP11-266L9.2	5.88926860087718	13.5636908978607	20.2134344968022	23.8422005182343
RP11-266L9.3	1.96308953362573	1.93767012826582	0.962544499847722	0
RP11-266L9.4	40.2433354393274	63.943114232772	77.9661044876655	65.0241832315482
RP11-266L9.5	12.7600819685672	5.81301038479745	17.325800997259	18.423518582272
RP11-266L9.6	1.96308953362573	3.87534025653164	3.85017799939089	5.41868193596235
RP11-266L9.8	23.5570744035087	22.2832064750569	24.063612496193	45.5169282620837
RP11-266N13.2	0.981544766812864	2.90650519239873	5.77526699908633	3.25120916157741
RP11-266O15.3	0	0	0	0
RP11-266O8.1	0	0.968835064132909	1.92508899969544	2.16747277438494
RP11-267A15.1	16.6862610358187	19.3767012826582	5.77526699908633	3.25120916157741
RP11-267A15.2	1.96308953362573	1.93767012826582	3.85017799939089	1.08373638719247
RP11-267A15.3	0.981544766812864	3.87534025653164	1.92508899969544	2.16747277438494
RP11-267C16.1	6.87081336769005	13.5636908978607	6.73781149893405	3.25120916157741
RP11-267C16.2	0	0	0	0
RP11-267C16.3	0	0	0	0
RP11-267D19.1	0	0	0	0
RP11-267D19.2	0	0	0	1.08373638719247
RP11-267I18.1	2.94463430043859	0	0	0
RP11-267J23.1	4.90772383406432	7.75068051306327	4.81272249923861	3.25120916157741
RP11-267J23.4	11.7785372017544	16.4701960902595	12.5130784980204	13.0048366463096
RP11-267L5.1	0	0.968835064132909	1.92508899969544	0
RP11-267M23.1	436.787421231724	363.313149049841	442.770469929952	459.504228169607
RP11-267M23.3	2.94463430043859	1.93767012826582	2.88763349954317	4.33494554876988
RP11-267M23.4	23.5570744035087	29.0650519239873	12.5130784980204	27.0934096798117
RP11-267M23.5	0	0.968835064132909	0	0
RP11-267M23.6	0.981544766812864	2.90650519239873	0.962544499847722	3.25120916157741
RP11-267M23.7	0	0	0	3.25120916157741
RP11-267N12.1	0	0	0.962544499847722	1.08373638719247
RP11-267N12.2	1.96308953362573	2.90650519239873	0.962544499847722	0
RP11-267N12.3	86.375939479532	90.1016609643605	90.4791829856859	112.708584268017
RP11-268E23.2	0	0	0	0
RP11-268F1.3	0	0	0	0
RP11-268G12.1	76.5604918114034	75.5691350023669	84.7039159865995	75.8615471034729
RP11-268G12.2	0	0	0.962544499847722	0
RP11-268G12.3	12.7600819685672	22.2832064750569	22.1385234964976	20.5909913566569
RP11-268G13.1	0	1.93767012826582	0	1.08373638719247
RP11-268I9.1	0.981544766812864	3.87534025653164	0	0
RP11-268I9.2	4.90772383406432	7.75068051306327	0.962544499847722	4.33494554876988
RP11-268I9.3	0	0.968835064132909	0	0
RP11-268I9.4	0	0	0	0
RP11-268J15.5	134.471633053362	105.603021990487	89.5166384858381	124.629684527134
RP11-268P4.1	0	0	0	0
RP11-268P4.2	0	0.968835064132909	0	1.08373638719247
RP11-268P4.4	3.92617906725146	5.81301038479745	4.81272249923861	2.16747277438494
RP11-268P4.5	0	0	0	2.16747277438494
RP11-268P4.6	0.981544766812864	0.968835064132909	1.92508899969544	2.16747277438494
RP11-269C23.3	0	0	0	0
RP11-269C23.4	0	0	0	0
RP11-269C23.5	0	0	0	0
RP11-269C4.1	0	0.968835064132909	0	0
RP11-269C4.2	0	2.90650519239873	0	0
RP11-269F19.2	18.6493505694444	16.4701960902595	14.4381674977158	10.8373638719247
RP11-269F19.4	11.7785372017544	13.5636908978607	13.4756229978681	16.256045807887
RP11-269F19.9	7.85235813450291	6.78184544893036	7.70035599878178	9.75362748473223
RP11-269F20.1	7.85235813450291	10.657185705462	8.6629004986295	5.41868193596235
RP11-269F21.1	0	0	0	0
RP11-269F21.2	0.981544766812864	0	0	0
RP11-269F21.3	1.96308953362573	1.93767012826582	0.962544499847722	1.08373638719247
RP11-269G2.1	0	0	0	0
RP11-269G24.2	0	3.87534025653164	0	3.25120916157741
RP11-269G24.3	1.96308953362573	2.90650519239873	0	1.08373638719247
RP11-269G24.4	4.90772383406432	13.5636908978607	6.73781149893405	4.33494554876988
RP11-269G24.6	15.7047162690058	12.5948558337278	9.62544499847722	11.9211002591172
RP11-269G24.7	0.981544766812864	1.93767012826582	0.962544499847722	3.25120916157741
RP11-269G24.8	0	0.968835064132909	0.962544499847722	1.08373638719247
RP11-269M20.1	0	0	1.92508899969544	1.08373638719247
RP11-269M20.2	0	0	0	0
RP11-269M20.3	0	0.968835064132909	0	0
RP11-26C10.1	0	0	0	0
RP11-26E5.1	0	0	0	0
RP11-26F2.1	1.96308953362573	2.90650519239873	2.88763349954317	1.08373638719247
RP11-26F2.2	0	3.87534025653164	0	1.08373638719247
RP11-26G10.1	0.981544766812864	1.93767012826582	0	0
RP11-26H16.1	3.92617906725146	5.81301038479745	2.88763349954317	1.08373638719247
RP11-26H16.4	0.981544766812864	1.93767012826582	0	1.08373638719247
RP11-26J3.1	11.7785372017544	14.5325259619936	16.3632564974113	11.9211002591172
RP11-26J3.3	32.3909773048245	37.7845675011835	31.7639684949748	52.0193465852386
RP11-26J3.4	0	0	0	0
RP11-26L16.1	0.981544766812864	2.90650519239873	0	0
RP11-26L20.3	3.92617906725146	0.968835064132909	0	3.25120916157741
RP11-26L20.4	0	0	0	0
RP11-26L20.5	0	0	2.88763349954317	0
RP11-26M5.2	0.981544766812864	1.93767012826582	1.92508899969544	0
RP11-26M5.3	0	1.93767012826582	0	1.08373638719247
RP11-26N15.2	0	0.968835064132909	0	1.08373638719247
RP11-26O3.1	0	0	0	0
RP11-26P13.2	4.90772383406432	11.6260207695949	8.6629004986295	6.50241832315482
RP11-270B14.1	0	1.93767012826582	0	3.25120916157741
RP11-270C12.3	16.6862610358187	6.78184544893036	19.2508899969544	19.5072549694645
RP11-270C18.2	0	1.93767012826582	0	0
RP11-270F18.2	0	0.968835064132909	0	0
RP11-270G15.2	0	0	0	0
RP11-270L13.1	0	1.93767012826582	0	0
RP11-270M14.1	3.92617906725146	2.90650519239873	1.92508899969544	2.16747277438494
RP11-270M14.4	0	0	0	3.25120916157741
RP11-270M14.5	0	1.93767012826582	0	1.08373638719247
RP11-271B5.1	66.7450441432748	82.3509804512973	84.7039159865995	75.8615471034729
RP11-271C24.2	2.94463430043859	9.68835064132909	7.70035599878178	8.66989109753976
RP11-271C24.3	5.88926860087718	11.6260207695949	8.6629004986295	17.3397821950795
RP11-271F18.1	0	0	0	0
RP11-271F18.3	2.94463430043859	2.90650519239873	0	0
RP11-271F18.4	0.981544766812864	2.90650519239873	1.92508899969544	0
RP11-271K11.1	36.317156372076	47.4729181425125	39.4643244937566	43.3494554876988
RP11-271K11.2	10.7969924349415	8.71951557719618	11.5505339981727	9.75362748473223
RP11-271K11.5	1.96308953362573	0.968835064132909	3.85017799939089	2.16747277438494
RP11-271K11.6	0.981544766812864	0	0.962544499847722	0
RP11-271K21.12	0	1.93767012826582	0.962544499847722	4.33494554876988
RP11-271K21.2	0.981544766812864	0	0	0
RP11-271K21.7	18.6493505694444	22.2832064750569	21.1759789966499	31.4283552285816
RP11-271M1.2	0.981544766812864	5.81301038479745	2.88763349954317	0
RP11-271M24.2	0	0	1.92508899969544	0
RP11-271O3.1	0	0	0	1.08373638719247
RP11-272B17.1	0	0	0	0
RP11-272B17.2	0	0	0	0
RP11-272D12.1	0	0	0	0
RP11-272D12.2	0	0	0	0
RP11-272D20.2	0	0	0	0
RP11-272G11.1	0.981544766812864	0.968835064132909	0	0
RP11-272G22.1	0	0	0	0
RP11-272G22.2	0	0.968835064132909	0.962544499847722	3.25120916157741
RP11-272G22.3	0.981544766812864	0	0.962544499847722	2.16747277438494
RP11-272J7.1	0	0	0.962544499847722	0
RP11-272J7.3	0	1.93767012826582	0	0
RP11-272J7.4	0	0	0	0
RP11-272J7.5	1.96308953362573	2.90650519239873	0.962544499847722	4.33494554876988
RP11-272J7.6	0	0	0	0
RP11-272K23.3	0	2.90650519239873	0	0
RP11-272K23.4	0	0.968835064132909	0	1.08373638719247
RP11-272L13.1	1.96308953362573	0	0.962544499847722	1.08373638719247
RP11-272L13.2	0	0	0	0
RP11-272L13.4	1.96308953362573	2.90650519239873	0.962544499847722	0
RP11-272L14.2	9.81544766812864	14.5325259619936	5.77526699908633	11.9211002591172
RP11-272L14.3	4.90772383406432	11.6260207695949	11.5505339981727	15.1723094206946
RP11-272M24.2	0	0	0	0
RP11-272P10.2	31.4094325380116	29.0650519239873	39.4643244937566	26.0096732926193
RP11-272P10.3	0	0	0	0
RP11-273B19.1	0	0	0	0
RP11-273B19.2	0	0	0	0
RP11-273B20.1	53.9849621747075	61.0366090403733	49.0897694922338	62.8567104571633
RP11-273B20.3	1.96308953362573	0	0.962544499847722	0
RP11-273F15.1	0	0	0	0
RP11-273F15.2	0	0	0	0
RP11-273G15.1	0.981544766812864	1.93767012826582	9.62544499847722	6.50241832315482
RP11-273G15.2	227.718385900584	201.517693339645	325.34004094853	278.520251508465
RP11-273P3.1	0	0	0	0
RP11-274A11.3	0.981544766812864	1.93767012826582	0.962544499847722	2.16747277438494
RP11-274A11.4	1.96308953362573	3.87534025653164	0.962544499847722	3.25120916157741
RP11-274A11.5	0	0	0.962544499847722	0
RP11-274A8.2	9.81544766812864	4.84417532066454	4.81272249923861	4.33494554876988
RP11-274B18.2	0	8.71951557719618	0	4.33494554876988
RP11-274B18.3	0	0	0	0
RP11-274B18.4	0	0	0	0
RP11-274B21.1	12.7600819685672	12.5948558337278	13.4756229978681	17.3397821950795
RP11-274B21.10	6.87081336769005	9.68835064132909	9.62544499847722	6.50241832315482
RP11-274B21.11	426.971973563596	405.941891871689	408.118867935434	433.494554876988
RP11-274B21.12	24.5386191703216	24.2208766033227	24.063612496193	39.0145099389289
RP11-274B21.13	69.6896784437133	59.0989389121074	72.1908374885791	72.6103379418955
RP11-274B21.14	21.593984869883	17.4390311543924	24.063612496193	20.5909913566569
RP11-274B21.2	186.493505694444	194.735847890715	197.321622468783	230.835850471996
RP11-274B21.3	147.23171502193	171.483806351525	164.59510947396	158.225512530101
RP11-274B21.4	88.3390290131578	110.447197311152	144.381674977158	138.718257560636
RP11-274B21.5	4.90772383406432	8.71951557719618	1.92508899969544	3.25120916157741
RP11-274B21.7	0	0	0	0
RP11-274B21.9	4.90772383406432	1.93767012826582	0.962544499847722	5.41868193596235
RP11-274E6.1	0	0	0.962544499847722	1.08373638719247
RP11-274E7.1	0	0	0	0
RP11-274E7.2	25.5201639371345	29.0650519239873	16.3632564974113	17.3397821950795
RP11-274G22.1	5.88926860087718	13.5636908978607	11.5505339981727	4.33494554876988
RP11-274H2.2	2.94463430043859	5.81301038479745	4.81272249923861	5.41868193596235
RP11-274H2.3	0	0.968835064132909	3.85017799939089	5.41868193596235
RP11-274H2.5	18.6493505694444	19.3767012826582	11.5505339981727	13.0048366463096
RP11-274H24.1	1.96308953362573	3.87534025653164	0	2.16747277438494
RP11-274H24.2	6.87081336769005	5.81301038479745	3.85017799939089	2.16747277438494
RP11-274J15.2	0	0	0	0
RP11-274J16.5	0	0.968835064132909	0	0
RP11-274J2.1	0	0	0	0
RP11-274J7.1	3.92617906725146	0	2.88763349954317	0
RP11-274J7.2	2.94463430043859	9.68835064132909	0.962544499847722	4.33494554876988
RP11-274J7.3	0	1.93767012826582	0.962544499847722	7.58615471034729
RP11-274K13.4	0	0	0	0
RP11-274K13.5	9.81544766812864	18.4078662185253	12.5130784980204	18.423518582272
RP11-274M17.1	0.981544766812864	3.87534025653164	0	2.16747277438494
RP11-274M17.2	0.981544766812864	0	0	3.25120916157741
RP11-274M17.3	6.87081336769005	6.78184544893036	1.92508899969544	8.66989109753976
RP11-274M4.1	0	0	0.962544499847722	0
RP11-274P12.2	0	0	0	2.16747277438494
RP11-275A14.1	1.96308953362573	0.968835064132909	0	2.16747277438494
RP11-275B14.1	7.85235813450291	4.84417532066454	8.6629004986295	5.41868193596235
RP11-275B7.1	0	0	0	0
RP11-275D4.1	0	1.93767012826582	0.962544499847722	1.08373638719247
RP11-275E10.1	0.981544766812864	0	0	0
RP11-275E15.2	0	0	0	0
RP11-275E15.3	0	0	0	0
RP11-275F13.1	1.96308953362573	3.87534025653164	0.962544499847722	3.25120916157741
RP11-275F13.3	12.7600819685672	12.5948558337278	5.77526699908633	10.8373638719247
RP11-275H4.1	0	0.968835064132909	0	0
RP11-275I14.2	0.981544766812864	0	0	0
RP11-275I14.4	6.87081336769005	8.71951557719618	6.73781149893405	6.50241832315482
RP11-275I4.1	0	0	0	0
RP11-275I4.2	8.83390290131578	19.3767012826582	1.92508899969544	3.25120916157741
RP11-275N1.1	15.7047162690058	12.5948558337278	13.4756229978681	7.58615471034729
RP11-275N1.2	0	0	0	0
RP11-275N1.3	0	0	0.962544499847722	0
RP11-275O18.1	0	0	0.962544499847722	0
RP11-275O4.4	0	0	0	1.08373638719247
RP11-276E15.4	7.85235813450291	7.75068051306327	13.4756229978681	14.0885730335021
RP11-276E17.2	0	0	0.962544499847722	1.08373638719247
RP11-276G3.1	0	0	0	0
RP11-276H1.1	3.92617906725146	7.75068051306327	1.92508899969544	2.16747277438494
RP11-276H1.2	0	1.93767012826582	1.92508899969544	2.16747277438494
RP11-276H1.3	2.94463430043859	1.93767012826582	0.962544499847722	7.58615471034729
RP11-276H19.1	5.88926860087718	9.68835064132909	4.81272249923861	3.25120916157741
RP11-276H19.2	0	0	0	1.08373638719247
RP11-276H19.4	3.92617906725146	2.90650519239873	4.81272249923861	3.25120916157741
RP11-276H7.2	36.317156372076	42.628742821848	49.0897694922338	60.6892376827783
RP11-276H7.3	22.5755296366959	21.314371410924	30.8014239951271	29.2608824541967
RP11-276M12.1	12.7600819685672	6.78184544893036	8.6629004986295	11.9211002591172
RP11-277A4.4	4.90772383406432	13.5636908978607	5.77526699908633	1.08373638719247
RP11-277B15.1	0.981544766812864	0	0	1.08373638719247
RP11-277B15.2	366.116198021198	330.372756869322	955.806688348788	913.589774403252
RP11-277B15.3	43.187969739766	48.4417532066455	69.303203989036	74.7778107162804
RP11-277E18.2	0	0.968835064132909	0	0
RP11-277G18.1	0.981544766812864	2.90650519239873	0.962544499847722	0
RP11-277G24.1	0	0.968835064132909	0	1.08373638719247
RP11-277I20.2	0	0	0	0
RP11-277I20.3	0	0	0	0
RP11-277J24.1	0	4.84417532066454	0	0
RP11-277J6.2	0	0	0	0
RP11-277J6.3	0	0	0	0
RP11-277K23.1	0	1.93767012826582	1.92508899969544	6.50241832315482
RP11-277P12.10	3.92617906725146	1.93767012826582	1.92508899969544	2.16747277438494
RP11-277P12.20	159.991796990497	155.982445325398	129.943507479442	100.7874840089
RP11-277P12.6	0	0	0	0
RP11-277P12.9	0	0	0	1.08373638719247
RP11-278A16.1	41.2248802061403	36.8157324370505	19.2508899969544	34.679564390159
RP11-278A23.1	109.933013883041	86.2263207078289	60.6403034904065	68.2753923931256
RP11-278A23.2	12.7600819685672	31.971557116386	33.6890574946703	37.9307735517364
RP11-278A23.4	1.96308953362573	0.968835064132909	2.88763349954317	1.08373638719247
RP11-278C7.1	76.5604918114034	75.5691350023669	78.9286489875132	85.6151745882051
RP11-278C7.2	1.96308953362573	0	0.962544499847722	0
RP11-278C7.3	8.83390290131578	8.71951557719618	16.3632564974113	20.5909913566569
RP11-278C7.4	14.723171502193	17.4390311543924	14.4381674977158	19.5072549694645
RP11-278C7.5	30.4278877711988	43.5975778859809	44.2770469929952	53.103082972431
RP11-278H7.1	4.90772383406432	5.81301038479745	2.88763349954317	2.16747277438494
RP11-278H7.3	0.981544766812864	0.968835064132909	0	1.08373638719247
RP11-278H7.4	8.83390290131578	7.75068051306327	3.85017799939089	3.25120916157741
RP11-278H7.5	5.88926860087718	12.5948558337278	8.6629004986295	7.58615471034729
RP11-278I4.1	0	0	0	0
RP11-278I4.2	0	0	0	0
RP11-278J20.2	0.981544766812864	2.90650519239873	0.962544499847722	1.08373638719247
RP11-278J6.1	6.87081336769005	3.87534025653164	5.77526699908633	8.66989109753976
RP11-278J6.4	8.83390290131578	25.1897116674556	11.5505339981727	11.9211002591172
RP11-278J6.5	0	0	0	2.16747277438494
RP11-278L15.1	8.83390290131578	4.84417532066454	2.88763349954317	3.25120916157741
RP11-278L15.2	6.87081336769005	2.90650519239873	2.88763349954317	3.25120916157741
RP11-278L15.3	0.981544766812864	0	0	0
RP11-278L15.4	0	0	0	0
RP11-278L15.6	0.981544766812864	0	0	1.08373638719247
RP11-278L15.7	0	0	0	0
RP11-279D17.1	0	2.90650519239873	1.92508899969544	3.25120916157741
RP11-279D17.2	0	3.87534025653164	0	1.08373638719247
RP11-279E1.1	0	0	0	0
RP11-279F15.6	0	0	0	0
RP11-279F6.2	0	0	0	0
RP11-279L11.1	0	0	0	0
RP11-279N21.1	0	0	0	0
RP11-279N8.1	20.6124401030701	19.3767012826582	25.9887014958885	29.2608824541967
RP11-279N8.3	40.2433354393274	39.7222376294493	38.5017799939089	30.3446188413892
RP11-279O17.1	36.317156372076	39.7222376294493	32.7265129948225	34.679564390159
RP11-279O17.2	11.7785372017544	5.81301038479745	6.73781149893405	7.58615471034729
RP11-279O17.3	0.981544766812864	0.968835064132909	0	2.16747277438494
RP11-279O22.1	0	0	0	0
RP11-279O9.4	0.981544766812864	4.84417532066454	0.962544499847722	7.58615471034729
RP11-27G13.1	0	0	0	0
RP11-27G13.3	0	0	0	0
RP11-27G13.4	0	0	0	0
RP11-27G13.5	0	0	0	0
RP11-27G14.4	16.6862610358187	9.68835064132909	31.7639684949748	15.1723094206946
RP11-27G22.1	22.5755296366959	12.5948558337278	2.88763349954317	3.25120916157741
RP11-27G24.1	0	0	0	1.08373638719247
RP11-27G24.3	1.96308953362573	2.90650519239873	0	2.16747277438494
RP11-27G9.1	6.87081336769005	14.5325259619936	3.85017799939089	5.41868193596235
RP11-27H1.1	0.981544766812864	1.93767012826582	3.85017799939089	6.50241832315482
RP11-27I1.2	2249.70060553508	2208.94394622303	2004.9801931828	2191.31497490317
RP11-27I1.4	469.178398536549	483.448697002322	434.107569431323	481.178955913457
RP11-27I1.6	8.83390290131578	19.3767012826582	5.77526699908633	8.66989109753976
RP11-27J8.3	22.5755296366959	20.3455363467911	30.8014239951271	22.7584641310419
RP11-27K13.3	8.83390290131578	7.75068051306327	3.85017799939089	8.66989109753976
RP11-27M15.1	127.600819685672	135.636908978607	129.943507479442	178.816503886758
RP11-27M24.1	0	0	0	0
RP11-27M24.2	4.90772383406432	2.90650519239873	1.92508899969544	4.33494554876988
RP11-27M24.3	14.723171502193	12.5948558337278	8.6629004986295	15.1723094206946
RP11-27M5.1	0	7.75068051306327	1.92508899969544	0
RP11-27M9.1	0	0	0	2.16747277438494
RP11-27N21.3	4.90772383406432	3.87534025653164	6.73781149893405	3.25120916157741
RP11-27P7.1	0	0	0	0
RP11-27P7.2	0	0	0	0
RP11-280F2.1	0	0.968835064132909	0.962544499847722	0
RP11-280F2.2	31.4094325380116	49.4105882707784	23.1010679963453	36.847037164544
RP11-280G19.1	0	0	0	1.08373638719247
RP11-280G19.2	11.7785372017544	17.4390311543924	7.70035599878178	6.50241832315482
RP11-280G9.1	20.6124401030701	19.3767012826582	51.977402991777	36.847037164544
RP11-280H21.1	0	0	1.92508899969544	0
RP11-280K24.1	0	0	0	0
RP11-280K24.4	1.96308953362573	1.93767012826582	3.85017799939089	4.33494554876988
RP11-280K24.6	0	0	0	0
RP11-280O1.2	5.88926860087718	9.68835064132909	1.92508899969544	5.41868193596235
RP11-280O24.1	0	0	0	0
RP11-280O24.3	0.981544766812864	0	0	0
RP11-281A20.1	0	0	0	0
RP11-281A20.2	72.6343127441519	88.1639908360947	72.1908374885791	76.9452834906654
RP11-281A20.3	0	0	0	0
RP11-281B1.2	0	0	0	0
RP11-281H11.1	0	0	1.92508899969544	0
RP11-281H11.2	0	0	0	0
RP11-281J9.1	0	0.968835064132909	2.88763349954317	0
RP11-281J9.2	0	0	0.962544499847722	1.08373638719247
RP11-281N10.1	5.88926860087718	8.71951557719618	0.962544499847722	3.25120916157741
RP11-281O15.1	0.981544766812864	0	0	1.08373638719247
RP11-281O15.2	0	0	0	0
RP11-281O15.4	11.7785372017544	6.78184544893036	1.92508899969544	7.58615471034729
RP11-281O15.5	0	0	0.962544499847722	2.16747277438494
RP11-281O15.7	0	0	0	0
RP11-281O15.8	0.981544766812864	0.968835064132909	4.81272249923861	3.25120916157741
RP11-281P11.1	11.7785372017544	9.68835064132909	6.73781149893405	14.0885730335021
RP11-281P23.1	0.981544766812864	1.93767012826582	0	4.33494554876988
RP11-281P23.2	16.6862610358187	18.4078662185253	19.2508899969544	16.256045807887
RP11-282A11.1	0	0	0	0
RP11-282A11.2	0	4.84417532066454	0	0
RP11-282A11.3	0	0	0.962544499847722	0
RP11-282A11.4	0.981544766812864	0	0	0
RP11-282C5.1	0	0	0	0
RP11-282I1.1	0	0	1.92508899969544	0
RP11-282I1.2	0	0	0	0
RP11-282K24.1	0.981544766812864	5.81301038479745	0.962544499847722	6.50241832315482
RP11-282K24.2	0	0	0.962544499847722	0
RP11-282K24.3	14.723171502193	31.0027220522531	26.9512459957362	8.66989109753976
RP11-282M16.1	0	0	0	0
RP11-282M24.1	0	0	0	0
RP11-282O18.3	735.177030342835	703.374256560492	457.208637427668	421.573454617871
RP11-282O18.7	10.7969924349415	6.78184544893036	3.85017799939089	6.50241832315482
RP11-283C24.1	0	0.968835064132909	0	0
RP11-283C24.2	0	0	0	0
RP11-283G6.3	25.5201639371345	19.3767012826582	23.1010679963453	19.5072549694645
RP11-283G6.4	5.88926860087718	1.93767012826582	0	3.25120916157741
RP11-283G6.5	0	0	0	0
RP11-283G6.6	0	0.968835064132909	0	0
RP11-283I3.1	0	0	0	0
RP11-283I3.2	3.92617906725146	0.968835064132909	0	0
RP11-283I3.4	0	1.93767012826582	0	1.08373638719247
RP11-283I3.6	203.179766730263	211.206043980974	178.070732471829	183.151449435527
RP11-284A20.2	0	0	0	3.25120916157741
RP11-284A20.3	0	2.90650519239873	0	2.16747277438494
RP11-284B18.3	9.81544766812864	3.87534025653164	1.92508899969544	3.25120916157741
RP11-284E20.1	163.917976057748	155.013610261265	155.932208975331	152.806830594138
RP11-284E5.1	48.0956935738303	57.1612687838416	38.5017799939089	37.9307735517364
RP11-284F21.10	5835.28363870248	5426.44519420842	6131.40846402999	6045.0815677596
RP11-284F21.11	2.94463430043859	2.90650519239873	2.88763349954317	4.33494554876988
RP11-284F21.7	565.36978568421	510.576078798043	643.942270398126	632.902050120402
RP11-284F21.8	0.981544766812864	0	4.81272249923861	3.25120916157741
RP11-284F21.9	824.497604122806	736.314648741011	730.571275384421	706.59612444949
RP11-284G10.1	3.92617906725146	6.78184544893036	0.962544499847722	0
RP11-284H12.1	0	0	0	0
RP11-284H18.1	0	0	0	0
RP11-284H19.1	0	1.93767012826582	0	0
RP11-284J1.1	0.981544766812864	0	0	0
RP11-284L19.1	0	2.90650519239873	0	0
RP11-284M14.1	11.7785372017544	8.71951557719618	8.6629004986295	9.75362748473223
RP11-284N8.3	0	1.93767012826582	0	1.08373638719247
RP11-284P20.1	0	0	0	0
RP11-284P20.2	0.981544766812864	1.93767012826582	0.962544499847722	0
RP11-284P20.3	0.981544766812864	0.968835064132909	0	0
RP11-284P20.4	0	0	0	0
RP11-285A1.1	1.96308953362573	2.90650519239873	1.92508899969544	4.33494554876988
RP11-285A15.1	0	0	0	0
RP11-285A18.2	0	0	0	1.08373638719247
RP11-285B24.1	0	0	0	0
RP11-285C1.2	5.88926860087718	10.657185705462	7.70035599878178	2.16747277438494
RP11-285E18.1	0.981544766812864	1.93767012826582	0	1.08373638719247
RP11-285E18.2	0	1.93767012826582	0	2.16747277438494
RP11-285E23.2	2.94463430043859	0.968835064132909	0	2.16747277438494
RP11-285E9.5	0	0	0.962544499847722	1.08373638719247
RP11-285E9.6	1.96308953362573	0	3.85017799939089	0
RP11-285F7.2	161.954886524123	197.642353083113	140.531496977767	191.821340533067
RP11-285G1.14	0.981544766812864	1.93767012826582	1.92508899969544	2.16747277438494
RP11-285G1.15	0	1.93767012826582	0	0
RP11-285G1.2	0.981544766812864	0.968835064132909	0	0
RP11-285G1.9	0	0.968835064132909	0.962544499847722	1.08373638719247
RP11-285J16.1	12.7600819685672	8.71951557719618	12.5130784980204	8.66989109753976
RP11-285M22.1	0	2.90650519239873	1.92508899969544	0
RP11-285M22.2	0	0	1.92508899969544	1.08373638719247
RP11-285M22.3	0	0	0.962544499847722	2.16747277438494
RP11-286B14.1	0.981544766812864	1.93767012826582	2.88763349954317	0
RP11-286B14.2	4.90772383406432	6.78184544893036	0	1.08373638719247
RP11-286B5.1	0	0	0	0
RP11-286E11.1	0.981544766812864	5.81301038479745	0.962544499847722	2.16747277438494
RP11-286E11.2	1.96308953362573	7.75068051306327	3.85017799939089	3.25120916157741
RP11-286H14.1	1.96308953362573	3.87534025653164	0	0
RP11-286H14.2	0	0	0	1.08373638719247
RP11-286H14.3	0	0	0	2.16747277438494
RP11-286H14.4	12.7600819685672	9.68835064132909	17.325800997259	16.256045807887
RP11-286H14.8	19.6308953362573	18.4078662185253	17.325800997259	14.0885730335021
RP11-286H15.1	0	0.968835064132909	0.962544499847722	2.16747277438494
RP11-286M16.1	0	0	0	0
RP11-286N22.10	0	1.93767012826582	0	0
RP11-286N22.14	0.981544766812864	0	0	1.08373638719247
RP11-286N22.16	0.981544766812864	0	0.962544499847722	1.08373638719247
RP11-286N22.6	12.7600819685672	11.6260207695949	6.73781149893405	13.0048366463096
RP11-286N22.8	91.2836633135963	97.8523414774238	65.4530259896451	69.3591287803181
RP11-286N3.1	4.90772383406432	0.968835064132909	0	0
RP11-286N3.2	0.981544766812864	0	0	0
RP11-286O1.1	5.88926860087718	1.93767012826582	0.962544499847722	3.25120916157741
RP11-286O1.2	0	0	0	0
RP11-286O18.1	0	0.968835064132909	1.92508899969544	1.08373638719247
RP11-287A8.2	34.3540668384502	30.0338869881202	35.6141464943657	24.9259369054268
RP11-287D1.1	181.58578186038	180.203321928721	194.43398896924	233.003323246381
RP11-287D1.2	0.981544766812864	0	1.92508899969544	3.25120916157741
RP11-287D1.3	1.96308953362573	0	0.962544499847722	2.16747277438494
RP11-287D1.4	5.88926860087718	5.81301038479745	0.962544499847722	2.16747277438494
RP11-287D1.5	0	0	0	0
RP11-287F9.1	2.94463430043859	5.81301038479745	0	0
RP11-287F9.2	1.96308953362573	10.657185705462	4.81272249923861	3.25120916157741
RP11-287J9.1	0.981544766812864	0	0.962544499847722	0
RP11-287J9.2	0	0	0	0
RP11-288A5.2	0	0	0	0
RP11-288B15.1	0.981544766812864	0	0	0
RP11-288C17.1	67.7265889100876	70.7249596817024	77.0035599878178	75.8615471034729
RP11-288C17.3	1.96308953362573	1.93767012826582	2.88763349954317	2.16747277438494
RP11-288C18.1	247.349281236842	285.806343919208	197.321622468783	176.649031112373
RP11-288D15.1	0	0	0	0
RP11-288D15.2	0.981544766812864	2.90650519239873	0.962544499847722	1.08373638719247
RP11-288E14.2	4.90772383406432	4.84417532066454	4.81272249923861	3.25120916157741
RP11-288G3.2	2.94463430043859	2.90650519239873	0	3.25120916157741
RP11-288G3.3	1.96308953362573	2.90650519239873	0	0
RP11-288G3.4	0	0	0	0
RP11-288H12.3	59.8742307755847	36.8157324370505	33.6890574946703	32.5120916157741
RP11-288I21.1	24.5386191703216	20.3455363467911	31.7639684949748	41.1819827133139
RP11-288K12.1	4.90772383406432	22.2832064750569	4.81272249923861	2.16747277438494
RP11-288L9.1	0	0	0	1.08373638719247
RP11-288L9.3	0	0	0	0
RP11-288L9.4	5.88926860087718	6.78184544893036	4.81272249923861	9.75362748473223
RP11-289A15.1	0.981544766812864	0	0	2.16747277438494
RP11-289C17.1	2.94463430043859	0	0	1.08373638719247
RP11-289C17.2	0.981544766812864	0	0	2.16747277438494
RP11-289E15.1	0	0	0	0
RP11-289F5.1	2.94463430043859	4.84417532066454	0.962544499847722	1.08373638719247
RP11-289H16.1	3.92617906725146	0	4.81272249923861	0
RP11-289I10.2	6.87081336769005	9.68835064132909	2.88763349954317	7.58615471034729
RP11-289I10.3	0	0	0	0
RP11-289K10.1	2.94463430043859	2.90650519239873	0	0
RP11-28A22.2	0	0	0	0
RP11-28B23.1	0.981544766812864	0	4.81272249923861	0
RP11-28G8.1	5.88926860087718	9.68835064132909	17.325800997259	7.58615471034729
RP11-28H5.2	26.5017087039473	10.657185705462	29.8388794952794	33.5958280029666
RP11-28O3.1	0	0	0	0
RP11-28O3.2	0	0	0	0
RP11-28P17.2	0	0.968835064132909	0	1.08373638719247
RP11-28P17.3	0.981544766812864	0	0	0
RP11-290C10.1	0	0	0	3.25120916157741
RP11-290D2.3	4.90772383406432	4.84417532066454	3.85017799939089	10.8373638719247
RP11-290D2.5	0	0	0	5.41868193596235
RP11-290D2.6	0	0	0	0
RP11-290F20.1	198.272042896199	179.234486864588	186.733632970458	187.486394984297
RP11-290F20.2	18.6493505694444	25.1897116674556	27.9137904955839	18.423518582272
RP11-290F24.3	0	0.968835064132909	0.962544499847722	2.16747277438494
RP11-290F24.6	28.4647982375731	13.5636908978607	13.4756229978681	23.8422005182343
RP11-290F5.1	0.981544766812864	4.84417532066454	3.85017799939089	7.58615471034729
RP11-290F5.2	4.90772383406432	8.71951557719618	2.88763349954317	10.8373638719247
RP11-290H9.2	0	0	0	0
RP11-290H9.4	177.659602793128	166.63963103086	125.130784980204	151.723094206946
RP11-290H9.5	6.87081336769005	15.5013610261265	8.6629004986295	6.50241832315482
RP11-290I21.2	0	0	0	0
RP11-290K4.1	0	0	0	1.08373638719247
RP11-290K4.2	0	5.81301038479745	0	0
RP11-290L1.2	0	0	0	0
RP11-290L1.3	7.85235813450291	1.93767012826582	8.6629004986295	8.66989109753976
RP11-290L1.4	2.94463430043859	0.968835064132909	1.92508899969544	4.33494554876988
RP11-290L1.5	0	2.90650519239873	5.77526699908633	14.0885730335021
RP11-290L1.6	0	0	0	1.08373638719247
RP11-290L1.7	0	0	2.88763349954317	0
RP11-290L7.2	0.981544766812864	1.93767012826582	0.962544499847722	3.25120916157741
RP11-290L7.3	0	0	0	0
RP11-290L7.5	0	0	0.962544499847722	1.08373638719247
RP11-290M5.2	0.981544766812864	0	0	1.08373638719247
RP11-290M5.4	6.87081336769005	4.84417532066454	2.88763349954317	5.41868193596235
RP11-290O12.1	0.981544766812864	0.968835064132909	0	1.08373638719247
RP11-290O12.2	0	0.968835064132909	0	0
RP11-290P14.2	0	0	0	0
RP11-291B21.2	0	0	0	1.08373638719247
RP11-291C6.1	0	0	0	0
RP11-291H24.1	0	0.968835064132909	0	1.08373638719247
RP11-291I6.2	10.7969924349415	19.3767012826582	18.2883454971067	24.9259369054268
RP11-291J9.1	0	0	0	0
RP11-291J9.2	0	0	0	0
RP11-291L15.2	20.6124401030701	25.1897116674556	25.0261569960408	26.0096732926193
RP11-291L19.1	0.981544766812864	0.968835064132909	0	1.08373638719247
RP11-291L22.4	0	0	0	1.08373638719247
RP11-291L22.5	0	0	0.962544499847722	2.16747277438494
RP11-291L22.9	105.025290048976	95.914671349158	121.280606980813	102.954956783285
RP11-291O7.1	0	1.93767012826582	0	0
RP11-292B1.1	0	0	0	0
RP11-292B1.2	0	0	0	0
RP11-292B8.1	0.981544766812864	0.968835064132909	1.92508899969544	1.08373638719247
RP11-292B8.2	2.94463430043859	5.81301038479745	1.92508899969544	6.50241832315482
RP11-292D4.1	0	1.93767012826582	0.962544499847722	2.16747277438494
RP11-292D4.2	0	0.968835064132909	0	0
RP11-292D4.3	0	0	0	0
RP11-292D4.4	1.96308953362573	0.968835064132909	0.962544499847722	0
RP11-292E2.1	0	2.90650519239873	0.962544499847722	1.08373638719247
RP11-292E2.2	0	0	0.962544499847722	2.16747277438494
RP11-292E2.4	0.981544766812864	0.968835064132909	0	0
RP11-292F9.1	11.7785372017544	5.81301038479745	6.73781149893405	8.66989109753976
RP11-292I17.1	0	0	0	0
RP11-292K15.1	0	0	0	0
RP11-292K15.2	0	1.93767012826582	0	1.08373638719247
RP11-292O17.1	0.981544766812864	4.84417532066454	3.85017799939089	0
RP11-293A10.3	0	0.968835064132909	0.962544499847722	2.16747277438494
RP11-293A21.1	14.723171502193	12.5948558337278	20.2134344968022	31.4283552285816
RP11-293A21.2	0.981544766812864	0.968835064132909	4.81272249923861	2.16747277438494
RP11-293B20.1	387.710182891081	356.531303600911	394.643244937566	443.24818236172
RP11-293B20.2	0	2.90650519239873	1.92508899969544	3.25120916157741
RP11-293B7.1	0	1.93767012826582	0.962544499847722	0
RP11-293D9.2	0.981544766812864	0	0.962544499847722	0
RP11-293E1.1	0	6.78184544893036	0	2.16747277438494
RP11-293E1.2	0	0.968835064132909	0	0
RP11-293F5.1	0	0	0	0
RP11-293F5.2	88.3390290131578	120.135547952481	130.90605197929	150.639357819753
RP11-293F5.4	0	0	0	3.25120916157741
RP11-293F5.6	0	0	0	0
RP11-293F5.8	0	0	0	1.08373638719247
RP11-293G6.1	265.017087039473	253.834786802822	201.171800468174	224.333432148841
RP11-293G6__A.3	0	0	0	0
RP11-293G6__B.2	0	0	0	0
RP11-293G6__B.3	0	0	0	0
RP11-293G6__B.4	0	0	0	0
RP11-293G6__B.5	0	0	0	0
RP11-293G6__B.6	0.981544766812864	3.87534025653164	0	0
RP11-293G6__B.7	0.981544766812864	0	0	0
RP11-293G6__B.8	0.981544766812864	1.93767012826582	1.92508899969544	2.16747277438494
RP11-293I14.2	0	0	0	0
RP11-293K19.1	0	2.90650519239873	1.92508899969544	2.16747277438494
RP11-293K20.3	3.92617906725146	1.93767012826582	0	1.08373638719247
RP11-293M10.1	0	0	0	0
RP11-293M10.2	2.94463430043859	4.84417532066454	0	0
RP11-293M10.4	0	0	0	0
RP11-293M10.5	14.723171502193	6.78184544893036	18.2883454971067	15.1723094206946
RP11-293M10.6	25.5201639371345	23.2520415391898	27.9137904955839	32.5120916157741
RP11-293N1.1	0	0	0	1.08373638719247
RP11-293N14.1	0	0	0	0
RP11-293P20.2	6.87081336769005	15.5013610261265	2.88763349954317	7.58615471034729
RP11-293P20.4	0	0	0	0
RP11-294C11.1	0	0	0	0
RP11-294C11.11	0	0	0	0
RP11-294C11.12	0	0	0	0
RP11-294C11.2	0	0	0	0
RP11-294C11.3	0	0	0	0
RP11-294C11.4	0	0	0	0
RP11-294C11.5	0	0	0	0
RP11-294C11.6	0	0	0	0
RP11-294C11.7	0	0	0	0
RP11-294C11.8	0	0	0	0
RP11-294C11.9	0	0	0	0
RP11-294H11.4	0	0	0	0
RP11-294J22.5	0	0	0	0
RP11-294J22.6	0	0	0	0
RP11-294J22.7	8.83390290131578	19.3767012826582	4.81272249923861	7.58615471034729
RP11-294L11.1	0	0.968835064132909	1.92508899969544	0
RP11-294L13.1	4.90772383406432	8.71951557719618	0.962544499847722	5.41868193596235
RP11-294N21.2	0.981544766812864	5.81301038479745	0	1.08373638719247
RP11-294N21.3	0.981544766812864	1.93767012826582	1.92508899969544	2.16747277438494
RP11-294O2.1	0	0	0	1.08373638719247
RP11-294O2.2	0.981544766812864	0	1.92508899969544	1.08373638719247
RP11-295B17.2	0	0	0.962544499847722	1.08373638719247
RP11-295B17.3	0	2.90650519239873	1.92508899969544	0
RP11-295B17.4	0	0	0	0
RP11-295B17.5	28.4647982375731	25.1897116674556	30.8014239951271	52.0193465852386
RP11-295B17.6	0	0.968835064132909	1.92508899969544	0
RP11-295D22.1	0	0	0	0
RP11-295D4.1	53.9849621747075	44.5664129501138	33.6890574946703	39.0145099389289
RP11-295D4.3	145.268625488304	145.325259619936	150.156941976245	136.550784786251
RP11-295D4.4	9.81544766812864	22.2832064750569	23.1010679963453	21.6747277438494
RP11-295D4.5	5.88926860087718	13.5636908978607	11.5505339981727	8.66989109753976
RP11-295D4.7	0.981544766812864	1.93767012826582	0	1.08373638719247
RP11-295F4.4	0	0	0	0
RP11-295G12.1	0.981544766812864	8.71951557719618	0.962544499847722	3.25120916157741
RP11-295G20.1	0	0.968835064132909	0	0
RP11-295G20.2	494.698562473683	420.474417833682	546.725275913506	563.542921340084
RP11-295G24.5	14.723171502193	21.314371410924	23.1010679963453	29.2608824541967
RP11-295H24.3	5.88926860087718	11.6260207695949	6.73781149893405	3.25120916157741
RP11-295H24.4	11.7785372017544	13.5636908978607	12.5130784980204	27.0934096798117
RP11-295H24.5	9.81544766812864	7.75068051306327	2.88763349954317	5.41868193596235
RP11-295I5.3	4.90772383406432	10.657185705462	7.70035599878178	5.41868193596235
RP11-295I5.4	3.92617906725146	0	1.92508899969544	0
RP11-295J3.2	0	0	0	0
RP11-295J3.3	0	0	0	0
RP11-295K2.3	1.96308953362573	3.87534025653164	2.88763349954317	8.66989109753976
RP11-295K3.1	30.4278877711988	29.0650519239873	28.8763349954317	20.5909913566569
RP11-295M18.2	1.96308953362573	0.968835064132909	0.962544499847722	1.08373638719247
RP11-295M18.5	2.94463430043859	4.84417532066454	3.85017799939089	1.08373638719247
RP11-295M18.6	0	0	0.962544499847722	0
RP11-295M18.7	0	0	0	0
RP11-295M3.2	2.94463430043859	0.968835064132909	0	3.25120916157741
RP11-295O23.2	2.94463430043859	0.968835064132909	0.962544499847722	0
RP11-295O23.4	0	0	0	0
RP11-295P22.1	0	0	1.92508899969544	0
RP11-295P22.2	2.94463430043859	0	7.70035599878178	5.41868193596235
RP11-295P22.3	0	0	0	0
RP11-295P22.4	0	0	0	0
RP11-295P22.5	0	0	0	0
RP11-295P9.12	11.7785372017544	2.90650519239873	18.2883454971067	15.1723094206946
RP11-295P9.13	0	0	0	0
RP11-295P9.2	0	3.87534025653164	0.962544499847722	3.25120916157741
RP11-295P9.3	753.82638091228	740.189988997543	880.728217360666	930.929556598332
RP11-295P9.6	1.96308953362573	0	0	2.16747277438494
RP11-296A16.1	0	0	0	0
RP11-296A18.3	11.7785372017544	34.8780623087847	6.73781149893405	7.58615471034729
RP11-296A18.5	13.7416267353801	22.2832064750569	23.1010679963453	17.3397821950795
RP11-296A18.6	3.92617906725146	11.6260207695949	4.81272249923861	2.16747277438494
RP11-296C13.1	0.981544766812864	1.93767012826582	0.962544499847722	0
RP11-296E23.1	0	0.968835064132909	0.962544499847722	1.08373638719247
RP11-296E23.2	0	2.90650519239873	0.962544499847722	0
RP11-296E3.2	0	3.87534025653164	1.92508899969544	3.25120916157741
RP11-296E7.1	19.6308953362573	19.3767012826582	24.063612496193	11.9211002591172
RP11-296I10.3	2.94463430043859	0	0.962544499847722	2.16747277438494
RP11-296I10.5	0	0.968835064132909	0	0
RP11-296I10.6	389.673272424707	390.440530845562	335.928030446855	363.051689709477
RP11-296K13.4	4.90772383406432	10.657185705462	0.962544499847722	9.75362748473223
RP11-296L20.1	0	0	0	0
RP11-296L22.4	0.981544766812864	2.90650519239873	0	0
RP11-296L22.7	0	0	0	0
RP11-296L22.8	0	0	0	2.16747277438494
RP11-296O14.1	0	0	0	0
RP11-296O14.2	0.981544766812864	0.968835064132909	0.962544499847722	1.08373638719247
RP11-296O14.3	74.5974022777777	83.3198155154302	113.580250982031	120.294738978364
RP11-296P7.4	0.981544766812864	2.90650519239873	1.92508899969544	5.41868193596235
RP11-297A16.2	15.7047162690058	20.3455363467911	19.2508899969544	19.5072549694645
RP11-297A16.4	0	0	0	0
RP11-297B17.2	0	0.968835064132909	0	0
RP11-297B17.3	0	0	0	1.08373638719247
RP11-297C4.1	0	1.93767012826582	0	1.08373638719247
RP11-297C4.2	0	0	0	2.16747277438494
RP11-297C4.3	0	3.87534025653164	0	3.25120916157741
RP11-297C4.6	0	0	0	0
RP11-297D21.2	0	0	0.962544499847722	0
RP11-297D21.4	101.099110981725	122.073218080747	121.280606980813	105.12242955767
RP11-297H3.2	0	0	0	0
RP11-297H3.3	0.981544766812864	0	0	0
RP11-297H3.4	1.96308953362573	3.87534025653164	3.85017799939089	2.16747277438494
RP11-297I6.2	0	0.968835064132909	0	0
RP11-297I6.5	2.94463430043859	0.968835064132909	0.962544499847722	4.33494554876988
RP11-297J22.1	11.7785372017544	14.5325259619936	18.2883454971067	7.58615471034729
RP11-297K7.1	0	0	0	0
RP11-297K7.2	7.85235813450291	5.81301038479745	0	0
RP11-297K8.2	4.90772383406432	2.90650519239873	4.81272249923861	3.25120916157741
RP11-297L17.1	0	1.93767012826582	0	1.08373638719247
RP11-297L17.2	0	0	0	0
RP11-297L17.3	0.981544766812864	0	0	0
RP11-297L17.4	3.92617906725146	0	0	0
RP11-297L17.6	50.0587831074561	61.0366090403733	54.8650364913202	57.4380285212009
RP11-297L21.1	0	0	0	0
RP11-297M9.1	0	1.93767012826582	0.962544499847722	0
RP11-297M9.2	0	0	0	0
RP11-297N6.4	10.7969924349415	13.5636908978607	9.62544499847722	10.8373638719247
RP11-297P16.1	0	0	0	0
RP11-297P16.3	0.981544766812864	10.657185705462	0	0
RP11-297P16.4	7.85235813450291	5.81301038479745	0	0
RP11-298A10.1	1.96308953362573	0.968835064132909	0.962544499847722	0
RP11-298A10.3	0	0	0	0
RP11-298A18.1	1.96308953362573	0	0	0
RP11-298A8.2	0.981544766812864	0.968835064132909	0	0
RP11-298C2.1	0.981544766812864	0	0	0
RP11-298C3.2	46.1326040402046	51.3482583990442	42.3519579932998	37.9307735517364
RP11-298D21.1	11.7785372017544	18.4078662185253	2.88763349954317	10.8373638719247
RP11-298D21.2	0	0.968835064132909	0	4.33494554876988
RP11-298D21.3	47.1141488070175	43.5975778859809	23.1010679963453	30.3446188413892
RP11-298E10.1	0.981544766812864	3.87534025653164	0	0
RP11-298E2.2	5.88926860087718	2.90650519239873	0	0
RP11-298E9.3	37.2987011388888	50.3794233349113	38.5017799939089	33.5958280029666
RP11-298E9.5	0	0.968835064132909	0	1.08373638719247
RP11-298E9.6	0	0	0.962544499847722	0
RP11-298E9.7	0	0	0	0
RP11-298H24.1	0	5.81301038479745	0.962544499847722	1.08373638719247
RP11-298I3.1	44.1695145065789	36.8157324370505	29.8388794952794	40.0982463261214
RP11-298I3.3	16.6862610358187	18.4078662185253	24.063612496193	17.3397821950795
RP11-298I3.4	50.0587831074561	50.3794233349113	45.2395914928429	41.1819827133139
RP11-298I3.5	0	0	0	0
RP11-298I3.6	15.7047162690058	5.81301038479745	4.81272249923861	2.16747277438494
RP11-298J20.3	5.88926860087718	17.4390311543924	1.92508899969544	3.25120916157741
RP11-298J20.4	69.6896784437133	44.5664129501138	36.5766909942134	33.5958280029666
RP11-298J23.10	10.7969924349415	18.4078662185253	17.325800997259	6.50241832315482
RP11-298J23.5	1.96308953362573	0	0	0
RP11-298J23.8	0	0	0	0
RP11-298J23.9	0	0	0	0
RP11-298K24.2	3.92617906725146	1.93767012826582	0	0
RP11-298O21.3	0	0.968835064132909	0	0
RP11-298O21.4	0	0	0	0
RP11-298O21.5	0	3.87534025653164	0	0
RP11-298P3.1	0.981544766812864	0.968835064132909	0.962544499847722	2.16747277438494
RP11-298P3.4	0	0	0	0
RP11-298P6.1	0	0	0	0
RP11-298P6.2	0	0	0	0
RP11-298P6.5	0	0	0	0
RP11-299A16.1	0	0	0	0
RP11-299D14.2	0	0	0	0
RP11-299G20.2	17.6678058026316	19.3767012826582	20.2134344968022	20.5909913566569
RP11-299G20.5	6.87081336769005	4.84417532066454	7.70035599878178	10.8373638719247
RP11-299H21.1	66.7450441432748	67.8184544893036	72.1908374885791	71.526601554703
RP11-299H22.1	5.88926860087718	17.4390311543924	1.92508899969544	3.25120916157741
RP11-299H22.3	2061.24401030701	2163.40869820879	2385.18527062266	2907.6647268374
RP11-299H22.4	37.2987011388888	41.6599077577151	50.0523139920815	58.5217649083934
RP11-299H22.5	369.060832321637	475.698016489258	466.834082426145	571.129076050432
RP11-299H22.6	240.478467869152	239.302260840829	297.426250452946	331.623334480896
RP11-299H22.7	0	9.68835064132909	0.962544499847722	2.16747277438494
RP11-299J3.1	0	0	0	0
RP11-299J3.6	12.7600819685672	5.81301038479745	3.85017799939089	11.9211002591172
RP11-299J3.8	113.859192950292	122.073218080747	101.067172484011	118.127266203979
RP11-299J5.1	0.981544766812864	1.93767012826582	0.962544499847722	0
RP11-299L17.1	2.94463430043859	0.968835064132909	0	0
RP11-299L17.3	0	0	0	0
RP11-299L17.4	0.981544766812864	0.968835064132909	1.92508899969544	0
RP11-299M14.2	0	0	1.92508899969544	1.08373638719247
RP11-299P2.1	0	0	0	0
RP11-299P2.2	0	0	0.962544499847722	0
RP11-29A1.2	4.90772383406432	6.78184544893036	4.81272249923861	4.33494554876988
RP11-29A1.3	0	0.968835064132909	0	0
RP11-29A19.2	0	0	0	1.08373638719247
RP11-29A2.1	0	0	0	0
RP11-29B11.5	0	0	0	1.08373638719247
RP11-29B2.4	0	0	0.962544499847722	2.16747277438494
RP11-29B2.6	2.94463430043859	4.84417532066454	4.81272249923861	3.25120916157741
RP11-29B9.1	0	0.968835064132909	0	0
RP11-29B9.2	0	5.81301038479745	0	0
RP11-29C12.1	0	0	0.962544499847722	1.08373638719247
RP11-29G8.2	3.92617906725146	1.93767012826582	3.85017799939089	1.08373638719247
RP11-29G8.3	0	8.71951557719618	4.81272249923861	7.58615471034729
RP11-29H23.1	232.626109734649	216.050219301639	219.460145965281	246.008159892691
RP11-29H23.2	0.981544766812864	1.93767012826582	1.92508899969544	4.33494554876988
RP11-29H23.4	2.94463430043859	14.5325259619936	12.5130784980204	20.5909913566569
RP11-29H23.5	106.988379582602	86.2263207078289	154.007119975636	164.727930853255
RP11-29H23.6	1.96308953362573	1.93767012826582	3.85017799939089	5.41868193596235
RP11-29H23.7	17.6678058026316	24.2208766033227	26.9512459957362	16.256045807887
RP11-29L10.1	0	0	0.962544499847722	1.08373638719247
RP11-29O13.1	1.96308953362573	6.78184544893036	0	0
RP11-29O6.2	0	0	0	0
RP11-29P20.1	8.83390290131578	11.6260207695949	9.62544499847722	6.50241832315482
RP11-2A1.1	0	0	0	0
RP11-2A4.1	0	0	0	0
RP11-2A4.3	0	0	0	1.08373638719247
RP11-2A4.4	0.981544766812864	0	0	0
RP11-2B19.1	0	0	0	0
RP11-2B6.2	12.7600819685672	7.75068051306327	7.70035599878178	7.58615471034729
RP11-2B6.3	4.90772383406432	5.81301038479745	11.5505339981727	5.41868193596235
RP11-2C15.1	2.94463430043859	3.87534025653164	0	0
RP11-2C23.1	1.96308953362573	1.93767012826582	0.962544499847722	0
RP11-2C23.2	0.981544766812864	0	0	0
RP11-2C23.3	0	0	0	0
RP11-2C24.3	31.4094325380116	25.1897116674556	38.5017799939089	35.7633007773515
RP11-2C24.4	0	0	0	0
RP11-2C24.5	0.981544766812864	4.84417532066454	2.88763349954317	1.08373638719247
