## Extended Table 15 for "Epigenetic reprogramming of melanoma cell state through fatty acid β-oxidation and Toll-like receptor 4 signaling" (part 3 of 3)

RNA_Veh_rep1	RNA_Veh_rep2	RNA_OctA_rep1	RNA_OctA_rep2
RP11-2C24.7	1.96308953362573	0	3.85017799939089	1.08373638719247
RP11-2C24.9	17.6678058026316	17.4390311543924	14.4381674977158	16.256045807887
RP11-2C7.1	0	0	0	0
RP11-2E11.5	0.981544766812864	4.84417532066454	1.92508899969544	1.08373638719247
RP11-2E11.6	3.92617906725146	7.75068051306327	2.88763349954317	3.25120916157741
RP11-2E11.9	10.7969924349415	15.5013610261265	12.5130784980204	8.66989109753976
RP11-2E17.1	111.896103416666	81.3821453871644	94.3293609850767	111.624847880824
RP11-2E17.2	3.92617906725146	3.87534025653164	0	4.33494554876988
RP11-2F20.1	0	0	0	0
RP11-2F9.3	45.1510592733917	39.7222376294493	51.0148584919293	52.0193465852386
RP11-2F9.4	0	0	0	0
RP11-2G1.1	0.981544766812864	5.81301038479745	0	0
RP11-2G1.2	0	0.968835064132909	0	0
RP11-2G1.3	0	0	0	0
RP11-2G17.1	0	0	0	0
RP11-2H3.2	0	0	0	0
RP11-2H3.6	0.981544766812864	7.75068051306327	5.77526699908633	6.50241832315482
RP11-2H3.7	3.92617906725146	12.5948558337278	7.70035599878178	17.3397821950795
RP11-2H8.2	0	0	0	0
RP11-2H8.3	0	0	0	0
RP11-2H8.4	4.90772383406432	13.5636908978607	15.4007119975636	4.33494554876988
RP11-2I17.1	3.92617906725146	10.657185705462	0.962544499847722	0
RP11-2I17.4	0	0	0	0
RP11-2I7.1	0	0	0	0
RP11-2J18.1	1.96308953362573	1.93767012826582	2.88763349954317	1.08373638719247
RP11-2K15.2	0	0	0.962544499847722	1.08373638719247
RP11-2K6.1	1.96308953362573	7.75068051306327	2.88763349954317	0
RP11-2K6.2	0	0	0.962544499847722	0
RP11-2L13.1	0	0	0	0
RP11-2L4.1	0	0	0	0
RP11-2L8.1	0	0	0	0
RP11-2L8.2	0	0	0	0
RP11-2N1.1	0	0	0	0
RP11-2N1.2	0	1.93767012826582	0	0
RP11-2N1.3	0	0	0	0
RP11-2N21.2	0.981544766812864	0.968835064132909	0	0
RP11-2N5.1	1.96308953362573	2.90650519239873	0	0
RP11-2N5.2	1.96308953362573	8.71951557719618	0	2.16747277438494
RP11-2O17.2	0.981544766812864	9.68835064132909	1.92508899969544	0
RP11-2P2.1	0.981544766812864	2.90650519239873	0	0
RP11-2P5.4	10.7969924349415	2.90650519239873	7.70035599878178	3.25120916157741
RP11-300A12.1	4.90772383406432	1.93767012826582	2.88763349954317	4.33494554876988
RP11-300A12.2	4.90772383406432	6.78184544893036	5.77526699908633	3.25120916157741
RP11-300D11.2	0	1.93767012826582	0	0
RP11-300D11.3	1.96308953362573	1.93767012826582	0.962544499847722	0
RP11-300E4.2	0.981544766812864	1.93767012826582	0.962544499847722	2.16747277438494
RP11-300G22.2	0.981544766812864	0	0	0
RP11-300I6.5	0	0	0.962544499847722	3.25120916157741
RP11-300J18.1	0	0	0	0
RP11-300J18.2	0	0	0	0
RP11-300J18.3	0.981544766812864	0.968835064132909	1.92508899969544	1.08373638719247
RP11-300M24.1	1.96308953362573	3.87534025653164	2.88763349954317	1.08373638719247
RP11-300M6.1	0.981544766812864	0.968835064132909	1.92508899969544	2.16747277438494
RP11-301A5.2	0	1.93767012826582	2.88763349954317	0
RP11-301G19.1	3.92617906725146	20.3455363467911	12.5130784980204	17.3397821950795
RP11-301G19.2	0	0	0	0
RP11-301G21.1	4.90772383406432	4.84417532066454	3.85017799939089	4.33494554876988
RP11-301G23.1	0.981544766812864	0.968835064132909	0	1.08373638719247
RP11-301G7.1	0	8.71951557719618	0.962544499847722	1.08373638719247
RP11-301H24.2	0	0	0	0
RP11-301H24.3	0	0	0	0
RP11-301H24.4	0	0.968835064132909	0	0
RP11-301J16.2	33.3725220716374	36.8157324370505	28.8763349954317	35.7633007773515
RP11-301J16.3	110.914558649854	149.200599876468	105.879894983249	128.964630075904
RP11-301J16.5	7.85235813450291	13.5636908978607	17.325800997259	13.0048366463096
RP11-301J16.7	0	1.93767012826582	2.88763349954317	5.41868193596235
RP11-301L8.2	10.7969924349415	2.90650519239873	11.5505339981727	19.5072549694645
RP11-301M17.1	0	0	0	0
RP11-301M17.2	0	0	0.962544499847722	0
RP11-301N24.3	0.981544766812864	0.968835064132909	0	0
RP11-301N24.5	0	0	0.962544499847722	0
RP11-301O19.1	16.6862610358187	14.5325259619936	17.325800997259	14.0885730335021
RP11-302B13.1	2.94463430043859	0.968835064132909	0.962544499847722	1.08373638719247
RP11-302B13.5	0	1.93767012826582	0	0
RP11-302F12.1	0.981544766812864	1.93767012826582	0.962544499847722	0
RP11-302F12.10	0	1.93767012826582	0.962544499847722	2.16747277438494
RP11-302F12.2	0	0	0	0
RP11-302F12.3	0.981544766812864	2.90650519239873	0	1.08373638719247
RP11-302F12.4	0	0	0	1.08373638719247
RP11-302F12.5	0	0.968835064132909	0	0
RP11-302F12.6	0	0	0	0
RP11-302F12.7	0	0	0	0
RP11-302F12.8	1.96308953362573	0.968835064132909	2.88763349954317	2.16747277438494
RP11-302I18.1	0.981544766812864	0.968835064132909	0	1.08373638719247
RP11-302I18.2	0.981544766812864	3.87534025653164	0.962544499847722	1.08373638719247
RP11-302I18.3	0	0	0	0
RP11-302J23.1	2.94463430043859	0	0.962544499847722	1.08373638719247
RP11-302K17.3	0.981544766812864	0	0	0
RP11-302K17.4	0	0	0	0
RP11-302L19.1	0	0	0	0
RP11-302L19.2	0	0	0	1.08373638719247
RP11-302L19.3	1.96308953362573	0.968835064132909	3.85017799939089	3.25120916157741
RP11-302M6.3	176.678058026316	144.356424555803	135.718774478529	140.885730335021
RP11-302M6.4	0	0	0	0
RP11-302M6.5	4.90772383406432	2.90650519239873	3.85017799939089	6.50241832315482
RP11-303E16.10	9.81544766812864	19.3767012826582	12.5130784980204	10.8373638719247
RP11-303E16.2	878.482566297513	832.229320090169	806.612290872391	733.689534129302
RP11-303E16.3	4.90772383406432	8.71951557719618	3.85017799939089	2.16747277438494
RP11-303E16.5	8.83390290131578	3.87534025653164	4.81272249923861	5.41868193596235
RP11-303E16.6	4.90772383406432	4.84417532066454	5.77526699908633	4.33494554876988
RP11-303E16.7	3.92617906725146	1.93767012826582	1.92508899969544	4.33494554876988
RP11-303E16.8	41.2248802061403	49.4105882707784	35.6141464943657	31.4283552285816
RP11-303E16.9	17.6678058026316	25.1897116674556	14.4381674977158	10.8373638719247
RP11-303G3.10	0	0.968835064132909	0	0
RP11-303G3.11	0	0	0	0
RP11-303G3.12	0	0	0	0
RP11-303G3.6	0	0	0.962544499847722	0
RP11-303G3.9	0	0	0	0
RP11-304C12.3	1.96308953362573	0	0	2.16747277438494
RP11-304C12.4	0	0.968835064132909	0.962544499847722	0
RP11-304C12.5	4.90772383406432	4.84417532066454	9.62544499847722	4.33494554876988
RP11-304C16.1	0	0	0	0
RP11-304C16.2	0	0	0	0
RP11-304C16.3	0	0.968835064132909	0	1.08373638719247
RP11-304F15.3	21.593984869883	23.2520415391898	12.5130784980204	13.0048366463096
RP11-304F15.4	0	0	0	2.16747277438494
RP11-304F15.5	0	0	0	3.25120916157741
RP11-304F15.6	0	0	0	0
RP11-304F15.7	0	2.90650519239873	0	4.33494554876988
RP11-304L19.1	4.90772383406432	3.87534025653164	16.3632564974113	7.58615471034729
RP11-304L19.11	101.099110981725	100.758846669823	93.366816485229	80.1964926522428
RP11-304L19.12	0	0	0	0
RP11-304L19.13	28.4647982375731	24.2208766033227	25.0261569960408	29.2608824541967
RP11-304L19.2	6.87081336769005	2.90650519239873	1.92508899969544	2.16747277438494
RP11-304L19.3	5.88926860087718	12.5948558337278	9.62544499847722	18.423518582272
RP11-304L19.4	0.981544766812864	0.968835064132909	0	4.33494554876988
RP11-304L19.5	3432.46204954459	3216.53241292126	3241.84987548713	3353.0803819735
RP11-304L19.8	0	0	0	0
RP11-304L20.1	0	0	0	0
RP11-304M2.1	0	0	0	0
RP11-304M2.2	30.4278877711988	22.2832064750569	26.9512459957362	13.0048366463096
RP11-304M2.3	0	0	0	0
RP11-304M2.5	0	0	0	0
RP11-304M2.6	0	0	0	0
RP11-304M2.7	0	0.968835064132909	0	0
RP11-304M3.2	3.92617906725146	0	0	1.08373638719247
RP11-304N14.2	0	0	0	3.25120916157741
RP11-305A4.2	0	0	0	0
RP11-305A4.3	1.96308953362573	0.968835064132909	0.962544499847722	1.08373638719247
RP11-305A4.5	0	0	0	0
RP11-305B6.1	1.96308953362573	5.81301038479745	2.88763349954317	5.41868193596235
RP11-305B6.2	0	4.84417532066454	0	0
RP11-305B6.3	0	0	0	3.25120916157741
RP11-305D15.2	15.7047162690058	8.71951557719618	8.6629004986295	17.3397821950795
RP11-305D15.5	7.85235813450291	10.657185705462	17.325800997259	9.75362748473223
RP11-305D15.6	0.981544766812864	0.968835064132909	3.85017799939089	1.08373638719247
RP11-305D15.8	0	0	0	0
RP11-305E17.4	1.96308953362573	0.968835064132909	0	4.33494554876988
RP11-305E17.5	3.92617906725146	2.90650519239873	3.85017799939089	6.50241832315482
RP11-305E17.6	70.6712232105262	59.0989389121074	56.7901254910156	68.2753923931256
RP11-305E17.7	1.96308953362573	0.968835064132909	0.962544499847722	1.08373638719247
RP11-305E6.2	0	0.968835064132909	0	0
RP11-305E6.4	88.3390290131578	101.727681733955	111.655161982336	114.876057042402
RP11-305F18.1	38.2802459057017	48.4417532066455	68.3406594891883	52.0193465852386
RP11-305F5.2	0	0	0	1.08373638719247
RP11-305I9.1	1.96308953362573	0.968835064132909	4.81272249923861	6.50241832315482
RP11-305I9.3	25.5201639371345	36.8157324370505	19.2508899969544	34.679564390159
RP11-305K5.1	29.4463430043859	15.5013610261265	22.1385234964976	16.256045807887
RP11-305L7.1	3.92617906725146	5.81301038479745	2.88763349954317	4.33494554876988
RP11-305L7.3	0	0.968835064132909	0	0
RP11-305L7.5	0	2.90650519239873	0	3.25120916157741
RP11-305L7.6	0	2.90650519239873	0	1.08373638719247
RP11-305L7.7	5.88926860087718	5.81301038479745	1.92508899969544	5.41868193596235
RP11-305M3.2	28.4647982375731	25.1897116674556	23.1010679963453	20.5909913566569
RP11-305M3.5	0.981544766812864	0.968835064132909	0	6.50241832315482
RP11-305N23.1	99.1360214480993	116.260207695949	163.632564974113	165.811667240448
RP11-305O4.1	0	0	0	0
RP11-305O4.2	1.96308953362573	1.93767012826582	1.92508899969544	2.16747277438494
RP11-305O4.3	0.981544766812864	1.93767012826582	0.962544499847722	1.08373638719247
RP11-305O6.2	0.981544766812864	0	1.92508899969544	1.08373638719247
RP11-305O6.3	9.81544766812864	5.81301038479745	3.85017799939089	11.9211002591172
RP11-305O6.4	16.6862610358187	23.2520415391898	6.73781149893405	20.5909913566569
RP11-305P14.1	0.981544766812864	0	0.962544499847722	6.50241832315482
RP11-305P22.5	0	1.93767012826582	0.962544499847722	3.25120916157741
RP11-305P22.9	0	0	0	0
RP11-306B9.1	5.88926860087718	5.81301038479745	0.962544499847722	2.16747277438494
RP11-306G20.1	4.90772383406432	7.75068051306327	4.81272249923861	4.33494554876988
RP11-306H5.1	1.96308953362573	0	0	1.08373638719247
RP11-306I1.1	0	0	0	0
RP11-306I1.2	6.87081336769005	6.78184544893036	3.85017799939089	3.25120916157741
RP11-306K13.1	1.96308953362573	6.78184544893036	0	3.25120916157741
RP11-306L14.1	0	0	0.962544499847722	0
RP11-306O1.1	0	0	0	0
RP11-306O1.2	0	0	0.962544499847722	1.08373638719247
RP11-306O13.1	0	0.968835064132909	0	0
RP11-307A17.2	0.981544766812864	2.90650519239873	0.962544499847722	3.25120916157741
RP11-307B23.2	0	0	0	0
RP11-307B6.3	7.85235813450291	7.75068051306327	3.85017799939089	8.66989109753976
RP11-307B9.2	0	0.968835064132909	0	0
RP11-307C12.11	84.4128499459063	77.5068051306327	97.2169944846199	80.1964926522428
RP11-307C12.12	5.88926860087718	3.87534025653164	0.962544499847722	2.16747277438494
RP11-307C12.13	6.87081336769005	6.78184544893036	0.962544499847722	7.58615471034729
RP11-307C18.1	0.981544766812864	0	0	1.08373638719247
RP11-307C19.1	3.92617906725146	0	0	0
RP11-307C19.2	0	0	0	0
RP11-307C19.3	0	0	0	0
RP11-307E17.11	14.723171502193	5.81301038479745	7.70035599878178	6.50241832315482
RP11-307E17.2	1.96308953362573	0	0.962544499847722	3.25120916157741
RP11-307E17.8	0.981544766812864	1.93767012826582	0.962544499847722	4.33494554876988
RP11-307E17.9	0	0	0	0
RP11-307F22.2	1.96308953362573	2.90650519239873	0.962544499847722	2.16747277438494
RP11-307I14.2	3.92617906725146	4.84417532066454	1.92508899969544	1.08373638719247
RP11-307I14.3	0	3.87534025653164	1.92508899969544	4.33494554876988
RP11-307I14.4	0	0	0.962544499847722	0
RP11-307I2.1	0	1.93767012826582	0	0
RP11-307I2.2	0.981544766812864	0.968835064132909	0	1.08373638719247
RP11-307L14.1	27.4832534707602	20.3455363467911	16.3632564974113	19.5072549694645
RP11-307L14.2	3.92617906725146	4.84417532066454	0.962544499847722	3.25120916157741
RP11-307L3.2	13.7416267353801	7.75068051306327	7.70035599878178	11.9211002591172
RP11-307L3.4	0	3.87534025653164	0.962544499847722	4.33494554876988
RP11-307N16.2	0	0	0	0
RP11-307N16.5	0.981544766812864	0.968835064132909	2.88763349954317	1.08373638719247
RP11-307N16.6	0.981544766812864	0.968835064132909	0.962544499847722	0
RP11-307N16.7	0	1.93767012826582	0	0
RP11-307O1.1	0	0	0	0
RP11-307O10.1	0	0.968835064132909	0	0
RP11-307O13.1	0	0	0	0
RP11-307P22.1	1.96308953362573	4.84417532066454	4.81272249923861	7.58615471034729
RP11-307P5.1	0.981544766812864	0	0	1.08373638719247
RP11-307P5.2	2.94463430043859	0.968835064132909	0	0
RP11-308B16.1	149.194804555555	145.325259619936	243.523758461474	236.254532407958
RP11-308B16.2	58.8926860087718	60.0677739762404	66.4155704894928	65.0241832315482
RP11-308B5.2	0.981544766812864	0.968835064132909	0	0
RP11-308B5.3	2.94463430043859	0.968835064132909	0	0
RP11-308B5.4	0.981544766812864	0.968835064132909	1.92508899969544	0
RP11-308D13.1	0	0	0	1.08373638719247
RP11-308D13.2	23.5570744035087	40.6910726935822	35.6141464943657	40.0982463261214
RP11-308D13.3	0	0	0	1.08373638719247
RP11-308D16.1	0	1.93767012826582	0	1.08373638719247
RP11-308D16.2	52.0218726410818	56.1924337197087	50.0523139920815	47.6844010364687
RP11-308D16.3	2.94463430043859	3.87534025653164	3.85017799939089	6.50241832315482
RP11-308K19.2	0	0	0	0
RP11-308K2.1	0	0	0	0
RP11-308N19.1	62.8188650760233	61.0366090403733	21.1759789966499	19.5072549694645
RP11-308N19.3	0	0	0.962544499847722	0
RP11-308N19.4	0	0	0	0
RP11-308N19.5	0.981544766812864	0	0	0
RP11-309B5.1	0	0	0	0
RP11-309E23.2	1.96308953362573	2.90650519239873	0	3.25120916157741
RP11-309H21.1	81.4682156454677	54.2547635914429	71.2282929887314	86.6989109753976
RP11-309H21.2	0	0	0	0
RP11-309H21.3	13.7416267353801	14.5325259619936	13.4756229978681	18.423518582272
RP11-309H21.4	0	0.968835064132909	0	0
RP11-309H8.2	0	0	0	0
RP11-309H8.3	0.981544766812864	0	0	0
RP11-309I15.1	14.723171502193	10.657185705462	1.92508899969544	7.58615471034729
RP11-309I15.2	18.6493505694444	16.4701960902595	17.325800997259	10.8373638719247
RP11-309J13.1	0	0	0	0
RP11-309L24.10	14.723171502193	6.78184544893036	6.73781149893405	11.9211002591172
RP11-309L24.2	0	0	0	0
RP11-309L24.4	130.545453986111	121.104383016614	87.5915494861427	76.9452834906654
RP11-309L24.6	0	0	0	0
RP11-309M23.1	0	0	0	0
RP11-309M23.2	0	0	0	0
RP11-309M7.1	0	2.90650519239873	3.85017799939089	2.16747277438494
RP11-309N17.4	1.96308953362573	2.90650519239873	0.962544499847722	1.08373638719247
RP11-309N24.1	0.981544766812864	1.93767012826582	1.92508899969544	0
RP11-309P22.1	0	0	0	0
RP11-30A20.2	0	1.93767012826582	0.962544499847722	1.08373638719247
RP11-30B1.1	6.87081336769005	3.87534025653164	3.85017799939089	6.50241832315482
RP11-30C8.1	0	0	0	0
RP11-30C8.2	5.88926860087718	9.68835064132909	8.6629004986295	14.0885730335021
RP11-30E17.3	117.785372017544	106.57185705462	119.355517981118	127.880893688711
RP11-30G13.1	0	0	0.962544499847722	0
RP11-30G8.1	0	0.968835064132909	0	0
RP11-30G8.2	0.981544766812864	0	0	0
RP11-30H9.1	15.7047162690058	26.1585467315885	16.3632564974113	23.8422005182343
RP11-30J20.1	129.563909219298	144.356424555803	212.722334466347	214.579804664109
RP11-30K9.1	1.96308953362573	1.93767012826582	1.92508899969544	3.25120916157741
RP11-30K9.2	0	0	0	0
RP11-30K9.4	0	8.71951557719618	0.962544499847722	1.08373638719247
RP11-30K9.5	0	3.87534025653164	0	1.08373638719247
RP11-30K9.6	24.5386191703216	20.3455363467911	17.325800997259	20.5909913566569
RP11-30K9.7	0.981544766812864	0.968835064132909	0	0
RP11-30L15.3	3.92617906725146	3.87534025653164	1.92508899969544	3.25120916157741
RP11-30L15.4	9.81544766812864	28.0962168598544	15.4007119975636	22.7584641310419
RP11-30L15.6	17.6678058026316	15.5013610261265	5.77526699908633	11.9211002591172
RP11-30L3.2	0.981544766812864	2.90650519239873	0.962544499847722	1.08373638719247
RP11-30L8.1	0	0	0	0
RP11-30M20.1	0	0	0	0
RP11-30M20.2	0	0	0	0
RP11-30O15.1	0	0	0	1.08373638719247
RP11-30P16.1	0	0	0	0
RP11-30P21.1	0	0	0	0
RP11-30P21.2	0	0	0	0
RP11-30P6.1	0	0.968835064132909	0.962544499847722	1.08373638719247
RP11-30P6.2	0.981544766812864	0	0	0
RP11-30P6.3	2.94463430043859	0.968835064132909	0	0
RP11-30P6.4	0	0	0	0
RP11-30P6.6	61.8373203092104	75.5691350023669	162.670020474265	146.304412270983
RP11-310A13.1	0	0	0	0
RP11-310A13.2	0	0	0	0
RP11-310E22.2	2.94463430043859	1.93767012826582	1.92508899969544	8.66989109753976
RP11-310E22.4	8.83390290131578	7.75068051306327	3.85017799939089	2.16747277438494
RP11-310E22.5	0.981544766812864	0.968835064132909	0	0
RP11-310E22.6	2.94463430043859	0.968835064132909	1.92508899969544	0
RP11-310F12.1	0.981544766812864	0	0	0
RP11-310H4.1	0	0	0	0
RP11-310H4.2	0	0	0.962544499847722	0
RP11-310H4.3	0	0	0	0
RP11-310H4.4	0	0	0	0
RP11-310H4.5	0	0	0	0
RP11-310H4.6	8.83390290131578	1.93767012826582	0.962544499847722	2.16747277438494
RP11-310I24.1	0.981544766812864	1.93767012826582	1.92508899969544	6.50241832315482
RP11-310I9.1	0.981544766812864	0	0	0
RP11-310J24.3	0.981544766812864	0	0.962544499847722	0
RP11-310K10.1	0	0	0	0
RP11-310N16.1	2.94463430043859	5.81301038479745	1.92508899969544	1.08373638719247
RP11-310P5.1	1.96308953362573	2.90650519239873	0.962544499847722	6.50241832315482
RP11-310P5.2	0	0	0	0
RP11-311B14.1	0	0	0	0
RP11-311B18.1	4.90772383406432	4.84417532066454	6.73781149893405	1.08373638719247
RP11-311C24.1	0	0	0	0
RP11-311D14.1	0	0	0	0
RP11-311F12.1	0	1.93767012826582	0.962544499847722	2.16747277438494
RP11-311F12.2	0	0	0	0
RP11-311H10.4	0	0	0.962544499847722	1.08373638719247
RP11-311H10.7	0	0	0	3.25120916157741
RP11-311P8.1	2.94463430043859	0.968835064132909	0	1.08373638719247
RP11-311P8.2	6.87081336769005	10.657185705462	12.5130784980204	9.75362748473223
RP11-312A15.1	0	0	0	0
RP11-312A15.2	0	0	0	0
RP11-312A15.3	1.96308953362573	0.968835064132909	0.962544499847722	0
RP11-312B18.1	0	0.968835064132909	1.92508899969544	0
RP11-312B8.1	31.4094325380116	17.4390311543924	17.325800997259	34.679564390159
RP11-312B8.2	2.94463430043859	4.84417532066454	2.88763349954317	2.16747277438494
RP11-312H1.1	0	0	0	0
RP11-312H15.2	0	0	1.92508899969544	4.33494554876988
RP11-312H15.3	4.90772383406432	5.81301038479745	5.77526699908633	3.25120916157741
RP11-312J18.3	0	0	0	0
RP11-312J18.5	135.453177820175	124.979723273145	131.868596479138	113.792320655209
RP11-312J18.6	0	4.84417532066454	2.88763349954317	1.08373638719247
RP11-312J18.7	1.96308953362573	13.5636908978607	2.88763349954317	2.16747277438494
RP11-312P12.2	0.981544766812864	1.93767012826582	0.962544499847722	4.33494554876988
RP11-312P12.3	0	0	0	0
RP11-312P21.1	0	0	0	0
RP11-312P21.2	0	0	0	0
RP11-313A24.1	8.83390290131578	2.90650519239873	3.85017799939089	6.50241832315482
RP11-313C15.1	2.94463430043859	0	1.92508899969544	0
RP11-313C15.2	0	0	0	0
RP11-313C4.1	0	0	0.962544499847722	0
RP11-313D6.3	8.83390290131578	15.5013610261265	4.81272249923861	6.50241832315482
RP11-313D6.4	83.4313051790934	84.2886505795631	94.3293609850767	101.871220396092
RP11-313E19.1	1.96308953362573	2.90650519239873	0.962544499847722	0
RP11-313E19.2	2.94463430043859	2.90650519239873	2.88763349954317	0
RP11-313E4.1	0	7.75068051306327	1.92508899969544	3.25120916157741
RP11-313F23.3	0	0	0	0
RP11-313F23.4	3.92617906725146	7.75068051306327	13.4756229978681	10.8373638719247
RP11-313H3.1	0	0	0	0
RP11-313I2.10	0	0	0	1.08373638719247
RP11-313I2.11	3.92617906725146	8.71951557719618	0.962544499847722	1.08373638719247
RP11-313I2.13	0	0	0	0
RP11-313I2.2	0	0	0	0
RP11-313I2.3	0	0	0	0
RP11-313I2.5	0.981544766812864	0	0	0
RP11-313I2.6	0	0	0	0
RP11-313I2.7	0	0	0	0
RP11-313I2.8	0	0	0	0
RP11-313J2.1	655.671904230993	703.374256560492	765.222877378939	684.921396705641
RP11-313L6.2	0	0.968835064132909	5.77526699908633	2.16747277438494
RP11-313L9.1	0	0.968835064132909	0	0
RP11-313M3.1	302.315788178362	279.024498470278	354.216375943962	366.302898871055
RP11-313P13.3	6.87081336769005	17.4390311543924	11.5505339981727	8.66989109753976
RP11-313P13.4	0.981544766812864	1.93767012826582	0.962544499847722	0
RP11-313P13.5	15.7047162690058	14.5325259619936	8.6629004986295	11.9211002591172
RP11-313P18.1	0	0	0	0
RP11-313P18.2	1.96308953362573	1.93767012826582	0.962544499847722	0
RP11-313P22.1	4.90772383406432	1.93767012826582	3.85017799939089	7.58615471034729
RP11-314A15.1	0	0.968835064132909	0	1.08373638719247
RP11-314A15.2	0	0	0.962544499847722	0
RP11-314A15.3	0	0	0	0
RP11-314A20.1	9.81544766812864	9.68835064132909	7.70035599878178	11.9211002591172
RP11-314A20.2	29.4463430043859	22.2832064750569	28.8763349954317	27.0934096798117
RP11-314A20.5	0	0	0	0
RP11-314A5.3	0	0	0	0
RP11-314A5.5	0	0	0	2.16747277438494
RP11-314B1.1	0	3.87534025653164	0.962544499847722	0
RP11-314B1.2	1.96308953362573	0.968835064132909	1.92508899969544	0
RP11-314C16.1	0	0	0	0
RP11-314C9.1	4.90772383406432	5.81301038479745	17.325800997259	17.3397821950795
RP11-314C9.2	4.90772383406432	4.84417532066454	17.325800997259	13.0048366463096
RP11-314D7.1	0	0	0.962544499847722	0
RP11-314D7.2	1.96308953362573	8.71951557719618	7.70035599878178	4.33494554876988
RP11-314D7.3	2.94463430043859	0	2.88763349954317	1.08373638719247
RP11-314E23.1	1240.67258525146	1195.54246914001	1327.34886529001	1144.42562487525
RP11-314J18.5	1.96308953362573	3.87534025653164	0.962544499847722	1.08373638719247
RP11-314J18.6	0.981544766812864	0	0.962544499847722	4.33494554876988
RP11-314M24.1	4.90772383406432	2.90650519239873	0	1.08373638719247
RP11-314N13.10	6.87081336769005	3.87534025653164	3.85017799939089	5.41868193596235
RP11-314N13.3	16.6862610358187	20.3455363467911	12.5130784980204	22.7584641310419
RP11-314N13.4	267.961721339912	242.208766033227	271.437548957058	302.362452026699
RP11-314N13.9	5.88926860087718	6.78184544893036	11.5505339981727	6.50241832315482
RP11-314N14.1	173.733423725877	160.826620646063	203.096889467869	209.161122728147
RP11-314N2.2	0	0	2.88763349954317	0
RP11-314O13.1	68.7081336769005	56.1924337197087	122.243151480661	106.206165944862
RP11-314P15.1	0	0	0	0
RP11-314P15.2	0.981544766812864	0	0	0
RP11-315A16.1	1.96308953362573	0.968835064132909	0.962544499847722	1.08373638719247
RP11-315A16.2	0	0	0	0
RP11-315A16.3	0	0	0	0
RP11-315A16.4	0	0	0	0
RP11-315A17.1	0	0	0	0
RP11-315A19.1	0	0	0	0
RP11-315D13.1	0	0.968835064132909	0	1.08373638719247
RP11-315D16.2	83.4313051790934	105.603021990487	78.9286489875132	107.289902332055
RP11-315D16.3	1.96308953362573	1.93767012826582	0	0
RP11-315D16.4	0	0.968835064132909	2.88763349954317	4.33494554876988
RP11-315E17.1	0.981544766812864	1.93767012826582	0	1.08373638719247
RP11-315E23.1	0	0	0	0
RP11-315F22.1	0	0	0	0
RP11-315H12.1	0	0	0	0
RP11-315H15.1	1.96308953362573	6.78184544893036	0	1.08373638719247
RP11-315H15.2	0	0.968835064132909	0	0
RP11-315H15.3	0	1.93767012826582	0	0
RP11-315I14.1	0	0.968835064132909	0	0
RP11-315I14.2	0	0	0	1.08373638719247
RP11-315I14.5	0.981544766812864	1.93767012826582	0	0
RP11-315I20.1	20.6124401030701	51.3482583990442	32.7265129948225	28.1771460670042
RP11-315I20.3	1.96308953362573	0	4.81272249923861	5.41868193596235
RP11-315J22.1	0.981544766812864	4.84417532066454	3.85017799939089	3.25120916157741
RP11-315J22.3	2.94463430043859	17.4390311543924	0.962544499847722	3.25120916157741
RP11-315J22.5	0	0	0	0
RP11-315L6.1	0	4.84417532066454	0	0
RP11-315O19.1	2.94463430043859	1.93767012826582	0.962544499847722	3.25120916157741
RP11-315O6.1	11.7785372017544	16.4701960902595	7.70035599878178	13.0048366463096
RP11-315O6.2	0	0	0	0
RP11-315O8.1	0	0	0	0
RP11-316A16.1	4.90772383406432	15.5013610261265	2.88763349954317	6.50241832315482
RP11-316C10.1	0	0.968835064132909	7.70035599878178	2.16747277438494
RP11-316C12.2	34.3540668384502	38.7534025653164	26.9512459957362	23.8422005182343
RP11-316E14.2	0.981544766812864	0.968835064132909	0.962544499847722	0
RP11-316F12.1	0	0	0	0
RP11-316F12.2	0.981544766812864	0	0.962544499847722	0
RP11-316I3.1	3.92617906725146	7.75068051306327	0.962544499847722	3.25120916157741
RP11-316I3.2	4.90772383406432	7.75068051306327	6.73781149893405	3.25120916157741
RP11-316I5.1	0.981544766812864	4.84417532066454	0	0
RP11-316J7.4	0	0.968835064132909	1.92508899969544	1.08373638719247
RP11-316K19.3	1.96308953362573	1.93767012826582	1.92508899969544	1.08373638719247
RP11-316M1.12	0	0	0	0
RP11-316M1.3	4.90772383406432	14.5325259619936	14.4381674977158	6.50241832315482
RP11-316M20.1	0	0	0	0
RP11-316M21.10	0	3.87534025653164	0	0
RP11-316M21.5	38.2802459057017	45.5352480142467	27.9137904955839	37.9307735517364
RP11-316M21.6	8.83390290131578	17.4390311543924	12.5130784980204	2.16747277438494
RP11-316M21.7	23.5570744035087	26.1585467315885	10.5879894983249	17.3397821950795
RP11-316M21.8	0.981544766812864	1.93767012826582	0.962544499847722	1.08373638719247
RP11-316M21.9	0	0.968835064132909	0.962544499847722	0
RP11-316M24.1	90.3021185467835	68.7872895534365	92.4042719853813	92.1175929113599
RP11-316N24.2	0	0	0	0
RP11-316O1.1	0.981544766812864	0.968835064132909	0.962544499847722	0
RP11-316O14.1	1.96308953362573	0	0	0
RP11-316P17.2	1.96308953362573	0	0	0
RP11-316P21.1	5.88926860087718	5.81301038479745	9.62544499847722	8.66989109753976
RP11-317B17.2	5.88926860087718	2.90650519239873	1.92508899969544	4.33494554876988
RP11-317B17.3	3.92617906725146	2.90650519239873	7.70035599878178	2.16747277438494
RP11-317B17.4	1.96308953362573	2.90650519239873	2.88763349954317	4.33494554876988
RP11-317B3.2	1.96308953362573	3.87534025653164	0	0
RP11-317B7.2	0	0	0	0
RP11-317B7.3	0	1.93767012826582	0	0
RP11-317C20.9	0	0	0	0
RP11-317F20.2	0	0.968835064132909	0.962544499847722	0
RP11-317F20.3	0.981544766812864	2.90650519239873	0	0
RP11-317F4.1	0	0	0.962544499847722	0
RP11-317G22.1	0	0	0	0
RP11-317G22.2	0	0	1.92508899969544	1.08373638719247
RP11-317G6.1	0.981544766812864	0.968835064132909	1.92508899969544	1.08373638719247
RP11-317J10.2	0	0	1.92508899969544	0
RP11-317J10.4	0	0	0	0
RP11-317J19.1	0.981544766812864	0	1.92508899969544	1.08373638719247
RP11-317J9.1	1.96308953362573	0.968835064132909	1.92508899969544	0
RP11-317L10.1	0	0	0	0
RP11-317M11.1	0	4.84417532066454	0.962544499847722	1.08373638719247
RP11-317M22.1	0	0	0	0
RP11-317N12.1	352.374571285818	347.811788023714	376.354899440459	332.707070868088
RP11-317N6.1	0	5.81301038479745	0.962544499847722	0
RP11-317N8.2	0.981544766812864	0.968835064132909	0.962544499847722	0
RP11-317N8.3	0.981544766812864	6.78184544893036	0.962544499847722	4.33494554876988
RP11-317N8.4	1.96308953362573	1.93767012826582	1.92508899969544	0
RP11-317N8.5	47.1141488070175	40.6910726935822	60.6403034904065	62.8567104571633
RP11-317O24.1	0	0	0	0
RP11-317O24.2	0	0	0	1.08373638719247
RP11-317O24.3	0	0	0	0
RP11-317P15.3	0	0	0	0
RP11-317P15.4	24.5386191703216	32.9403921805189	36.5766909942134	29.2608824541967
RP11-317P15.6	1.96308953362573	3.87534025653164	0	1.08373638719247
RP11-318A15.2	15.7047162690058	25.1897116674556	20.2134344968022	18.423518582272
RP11-318A15.7	0	0	0	0
RP11-318A15.8	5.88926860087718	0.968835064132909	6.73781149893405	4.33494554876988
RP11-318C2.1	2.94463430043859	4.84417532066454	0	2.16747277438494
RP11-318C24.1	4.90772383406432	0	4.81272249923861	4.33494554876988
RP11-318C24.2	7.85235813450291	1.93767012826582	4.81272249923861	5.41868193596235
RP11-318E3.4	0	0	0	0
RP11-318E3.9	10.7969924349415	18.4078662185253	17.325800997259	20.5909913566569
RP11-318G11.2	1.96308953362573	0	0	3.25120916157741
RP11-318G21.2	0	0	0	0
RP11-318G21.3	0	0	0.962544499847722	1.08373638719247
RP11-318G21.4	242.441557402777	211.206043980974	256.036836959494	224.333432148841
RP11-318G8.1	0	0	0	0
RP11-318G8.2	15.7047162690058	14.5325259619936	7.70035599878178	10.8373638719247
RP11-318G8.3	0	0	0	0
RP11-318G8.4	0	0	0	0
RP11-318I4.1	0	0.968835064132909	0	0
RP11-318I4.2	0	2.90650519239873	0	0
RP11-318K12.1	1.96308953362573	3.87534025653164	0	1.08373638719247
RP11-318K12.2	0.981544766812864	9.68835064132909	0	1.08373638719247
RP11-318K12.3	0	0	0	0
RP11-318K15.2	4.90772383406432	2.90650519239873	4.81272249923861	5.41868193596235
RP11-318L16.4	134.471633053362	140.481084299272	143.419130477311	173.397821950795
RP11-318L16.5	0	0	0.962544499847722	2.16747277438494
RP11-318M2.2	135.453177820175	121.104383016614	130.90605197929	138.718257560636
RP11-318M2.3	0	0	0	0
RP11-319C21.1	1.96308953362573	4.84417532066454	0.962544499847722	1.08373638719247
RP11-319E12.1	0	0	0.962544499847722	0
RP11-319E12.2	0.981544766812864	2.90650519239873	0	1.08373638719247
RP11-319E16.1	0	0	0	0
RP11-319E16.2	4.90772383406432	5.81301038479745	3.85017799939089	2.16747277438494
RP11-319F12.2	0	0	0	1.08373638719247
RP11-319G5.1	0.981544766812864	0.968835064132909	0	1.08373638719247
RP11-319G6.1	107.969924349415	121.104383016614	118.39297348127	126.797157301519
RP11-319G6.3	0.981544766812864	0	0	0
RP11-319G9.1	0	1.93767012826582	0.962544499847722	2.16747277438494
RP11-319G9.3	9.81544766812864	19.3767012826582	3.85017799939089	5.41868193596235
RP11-319G9.4	0.981544766812864	2.90650519239873	0.962544499847722	2.16747277438494
RP11-319G9.5	1.96308953362573	1.93767012826582	0.962544499847722	1.08373638719247
RP11-319I23.2	2.94463430043859	0	0	1.08373638719247
RP11-319J24.1	22.5755296366959	45.5352480142467	40.4268689936043	37.9307735517364
RP11-319J24.3	3.92617906725146	2.90650519239873	0.962544499847722	4.33494554876988
RP11-319L6.1	1.96308953362573	0	0	0
RP11-31A20.1	0	0	0	0
RP11-31A23.1	0	0	0	0
RP11-31E13.2	0	0	0	0
RP11-31E22.1	0	0	0	0
RP11-31F15.1	748.918657078215	761.504360408466	794.099212374371	910.338565241675
RP11-31F15.2	36.317156372076	41.6599077577151	45.2395914928429	60.6892376827783
RP11-31F19.1	0	0	0	0
RP11-31H15.2	6.87081336769005	4.84417532066454	6.73781149893405	0
RP11-31H2.2	0	0	0	0
RP11-31H5.1	0	0	0	0
RP11-31H5.2	0	0	0	0
RP11-31H5.3	22.5755296366959	16.4701960902595	20.2134344968022	26.0096732926193
RP11-31I22.1	0	0	0	0
RP11-31I22.2	0.981544766812864	0.968835064132909	0	0
RP11-31I22.3	0.981544766812864	0.968835064132909	0	0
RP11-31I22.4	0	0	0	1.08373638719247
RP11-31K13.1	0	0	0	0
RP11-31K22.3	0.981544766812864	0.968835064132909	3.85017799939089	5.41868193596235
RP11-31K23.1	0	0.968835064132909	4.81272249923861	3.25120916157741
RP11-31K23.2	39.2617906725146	39.7222376294493	58.715214490711	69.3591287803181
RP11-31L22.2	2.94463430043859	4.84417532066454	3.85017799939089	0
RP11-31L22.3	1.96308953362573	0.968835064132909	3.85017799939089	0
RP11-31L22.4	3.92617906725146	5.81301038479745	10.5879894983249	10.8373638719247
RP11-31L22.5	0	0	0	0
RP11-320A16.1	0	1.93767012826582	1.92508899969544	0
RP11-320C15.1	1.96308953362573	2.90650519239873	3.85017799939089	0
RP11-320E2.1	0.981544766812864	1.93767012826582	0	0
RP11-320G10.1	49.0772383406432	51.3482583990442	58.715214490711	63.9404468443557
RP11-320G24.1	31.4094325380116	47.4729181425125	73.1533819884269	61.7729740699708
RP11-320H14.1	0	0	1.92508899969544	0
RP11-320J16.1	0	0	0	0
RP11-320L11.2	39.2617906725146	36.8157324370505	26.9512459957362	23.8422005182343
RP11-320L13.2	286.611071909356	296.46352962467	318.602229449596	268.766624023733
RP11-320L24.1	0	0	0	0
RP11-320M16.1	1.96308953362573	0	0	0
RP11-320M16.2	0.981544766812864	0	0	2.16747277438494
RP11-320M2.1	5.88926860087718	7.75068051306327	7.70035599878178	7.58615471034729
RP11-320N21.1	2.94463430043859	1.93767012826582	0.962544499847722	5.41868193596235
RP11-320N21.2	4.90772383406432	6.78184544893036	1.92508899969544	5.41868193596235
RP11-320N7.1	0.981544766812864	0.968835064132909	0	0
RP11-320N7.2	0	0	0	0
RP11-320N7.3	22.5755296366959	8.71951557719618	16.3632564974113	22.7584641310419
RP11-320P11.1	0	1.93767012826582	0	2.16747277438494
RP11-320P7.1	0.981544766812864	0	5.77526699908633	6.50241832315482
RP11-320P7.2	0.981544766812864	0.968835064132909	0	0
RP11-321A17.3	2.94463430043859	3.87534025653164	1.92508899969544	5.41868193596235
RP11-321A17.4	0	2.90650519239873	0	4.33494554876988
RP11-321A17.5	0	0	0	0
RP11-321C24.1	0.981544766812864	0	2.88763349954317	1.08373638719247
RP11-321C24.4	2.94463430043859	0	2.88763349954317	2.16747277438494
RP11-321C3.1	6.87081336769005	2.90650519239873	0	0
RP11-321E2.10	0	0.968835064132909	1.92508899969544	3.25120916157741
RP11-321E2.11	0	0	0	0
RP11-321E2.12	0.981544766812864	1.93767012826582	0.962544499847722	2.16747277438494
RP11-321E2.13	0	0	0	0
RP11-321E2.2	0	0	0	0
RP11-321E2.3	0	4.84417532066454	2.88763349954317	2.16747277438494
RP11-321E2.4	0	1.93767012826582	0	0
RP11-321E2.5	0	0	0	0
RP11-321E2.6	0	0	0	0
RP11-321E2.7	0	0	0	0
RP11-321E2.8	0	0	0	0
RP11-321E2.9	0	0	0	0
RP11-321E8.1	38.2802459057017	22.2832064750569	19.2508899969544	35.7633007773515
RP11-321E8.2	23.5570744035087	20.3455363467911	31.7639684949748	20.5909913566569
RP11-321E8.4	0	0	0	0
RP11-321E8.5	0	3.87534025653164	4.81272249923861	1.08373638719247
RP11-321E8.8	0	0	0	0
RP11-321F6.1	8.83390290131578	18.4078662185253	7.70035599878178	8.66989109753976
RP11-321F6.2	1.96308953362573	1.93767012826582	0	1.08373638719247
RP11-321F8.4	25.5201639371345	20.3455363467911	18.2883454971067	23.8422005182343
RP11-321G12.1	0	0	0.962544499847722	1.08373638719247
RP11-321G3.1	0	0.968835064132909	0	1.08373638719247
RP11-321L2.1	0	0.968835064132909	0	1.08373638719247
RP11-321L2.2	0.981544766812864	0.968835064132909	1.92508899969544	0
RP11-321L2.3	0	0	0	0
RP11-321M21.1	0	0.968835064132909	0	0
RP11-321M21.3	0	4.84417532066454	0	1.08373638719247
RP11-321M21.4	0	0	0.962544499847722	1.08373638719247
RP11-321N4.4	0	0	0	0
RP11-321N4.5	0	0	0	0
RP11-321P16.1	0	0	0	1.08373638719247
RP11-322A17.1	0	0	0.962544499847722	0
RP11-322A17.3	0	0	0	0
RP11-322C8.2	0	0	0	0
RP11-322D14.1	0	0	1.92508899969544	1.08373638719247
RP11-322D14.2	4.90772383406432	3.87534025653164	1.92508899969544	3.25120916157741
RP11-322E11.1	0	0	0	0
RP11-322E11.2	1.96308953362573	0.968835064132909	0	1.08373638719247
RP11-322E11.3	0	0.968835064132909	0	1.08373638719247
RP11-322E11.5	4.90772383406432	2.90650519239873	1.92508899969544	2.16747277438494
RP11-322E11.6	0	0	0	0
RP11-322F10.3	2.94463430043859	1.93767012826582	0.962544499847722	8.66989109753976
RP11-322I2.1	0	2.90650519239873	0	1.08373638719247
RP11-322I2.2	0	0	0	0
RP11-322J23.1	0	0	0.962544499847722	1.08373638719247
RP11-322L17.1	0	0	0	0
RP11-322L20.1	3.92617906725146	3.87534025653164	2.88763349954317	1.08373638719247
RP11-322M19.1	1575.37935073465	1557.88678312572	1659.42671773747	1629.93952633747
RP11-322M19.2	352.374571285818	299.370034817069	312.82696245051	327.288388932126
RP11-322M19.4	29.4463430043859	41.6599077577151	34.651601994518	34.679564390159
RP11-322N21.2	0	0	0	1.08373638719247
RP11-323A7.1	0	0	0.962544499847722	0
RP11-323C15.1	0	0	0	3.25120916157741
RP11-323C15.2	0.981544766812864	0.968835064132909	0	0
RP11-323F24.3	0.981544766812864	0.968835064132909	2.88763349954317	5.41868193596235
RP11-323F24.4	1.96308953362573	3.87534025653164	3.85017799939089	6.50241832315482
RP11-323F24.5	162.936431290935	146.294094684069	196.359077968935	154.974303368523
RP11-323F5.1	5.88926860087718	15.5013610261265	2.88763349954317	3.25120916157741
RP11-323F5.2	133.49008828655	128.855063529677	134.756229978681	135.467048399059
RP11-323H21.2	0	0	0	0
RP11-323H21.3	0	0	0.962544499847722	3.25120916157741
RP11-323I1.1	0	0	0	2.16747277438494
RP11-323I14__A.1	0	6.78184544893036	0.962544499847722	1.08373638719247
RP11-323I15.2	4.90772383406432	2.90650519239873	1.92508899969544	2.16747277438494
RP11-323I15.3	0.981544766812864	0	0.962544499847722	1.08373638719247
RP11-323I15.4	2.94463430043859	4.84417532066454	4.81272249923861	2.16747277438494
RP11-323I15.5	0	0	2.88763349954317	0
RP11-323J4.1	3.92617906725146	8.71951557719618	1.92508899969544	1.08373638719247
RP11-323K10.1	0	0	0	0
RP11-323K3.1	10.7969924349415	10.657185705462	11.5505339981727	13.0048366463096
RP11-323N10.1	0	1.93767012826582	0	1.08373638719247
RP11-323N12.5	0	0	0	0
RP11-323N23.1	0	0	0	0
RP11-323P14.2	10.7969924349415	18.4078662185253	4.81272249923861	8.66989109753976
RP11-323P17.1	7.85235813450291	8.71951557719618	0.962544499847722	4.33494554876988
RP11-323P17.2	0.981544766812864	1.93767012826582	0.962544499847722	8.66989109753976
RP11-324B6.1	148.213259788742	139.512249235139	116.467884481574	118.127266203979
RP11-324C10.1	1.96308953362573	0	0.962544499847722	1.08373638719247
RP11-324D17.1	0	0	1.92508899969544	3.25120916157741
RP11-324D17.2	0	0	0	0
RP11-324E6.10	10.7969924349415	13.5636908978607	5.77526699908633	9.75362748473223
RP11-324E6.4	0	0.968835064132909	0	0
RP11-324E6.6	0	0.968835064132909	0	1.08373638719247
RP11-324E6.8	0	2.90650519239873	0	2.16747277438494
RP11-324F11.1	0	0	0	1.08373638719247
RP11-324F21.1	0	0.968835064132909	0	0
RP11-324H4.1	0.981544766812864	1.93767012826582	0.962544499847722	2.16747277438494
RP11-324H6.6	23.5570744035087	26.1585467315885	22.1385234964976	27.0934096798117
RP11-324H7.1	2.94463430043859	10.657185705462	0.962544499847722	3.25120916157741
RP11-324H9.1	39.2617906725146	33.9092272446518	46.2021359926907	46.6006646492762
RP11-324I10.3	0	0	0	0
RP11-324I22.2	0	0	1.92508899969544	0
RP11-324I22.3	19.6308953362573	32.9403921805189	55.8275809911679	54.1868193596235
RP11-324I22.4	208.087490564327	186.016332313519	242.561213961626	219.998486600071
RP11-324J13.1	0.981544766812864	2.90650519239873	0	2.16747277438494
RP11-324J13.2	0.981544766812864	1.93767012826582	2.88763349954317	2.16747277438494
RP11-324J13.3	0	0	0	0
RP11-324J3.1	0	0	0	0
RP11-324K6.1	0	0	0	0
RP11-324L17.1	0	0	0.962544499847722	5.41868193596235
RP11-324L3.1	1.96308953362573	0.968835064132909	0	2.16747277438494
RP11-324L3.5	0	0.968835064132909	0	0
RP11-324O2.3	4.90772383406432	10.657185705462	2.88763349954317	4.33494554876988
RP11-324P9.1	0	0	0	0
RP11-325B23.2	0	1.93767012826582	0	0
RP11-325D15.2	0	0	0	0
RP11-325D8.1	0.981544766812864	0.968835064132909	0.962544499847722	0
RP11-325E14.1	0	0.968835064132909	0	0
RP11-325E14.2	0	0	0	1.08373638719247
RP11-325E14.3	5.88926860087718	6.78184544893036	3.85017799939089	10.8373638719247
RP11-325E14.5	0	0	0.962544499847722	3.25120916157741
RP11-325E5.1	5.88926860087718	13.5636908978607	5.77526699908633	6.50241832315482
RP11-325E5.3	2.94463430043859	3.87534025653164	3.85017799939089	1.08373638719247
RP11-325E5.4	1.96308953362573	0	0	1.08373638719247
RP11-325F22.2	1.96308953362573	2.90650519239873	1.92508899969544	1.08373638719247
RP11-325F22.3	105.025290048976	90.1016609643605	72.1908374885791	91.0338565241675
RP11-325F22.4	194.345863828947	153.075940133	190.583810969849	229.752114084804
RP11-325I22.1	0	0	0	0
RP11-325I22.2	0	0	4.81272249923861	2.16747277438494
RP11-325I22.3	0	2.90650519239873	0.962544499847722	1.08373638719247
RP11-325K19.1	0.981544766812864	0.968835064132909	0.962544499847722	0
RP11-325K19.2	2.94463430043859	2.90650519239873	0.962544499847722	1.08373638719247
RP11-325K19.3	0	0	0	0
RP11-325K19.5	0.981544766812864	0.968835064132909	1.92508899969544	3.25120916157741
RP11-325K19.6	0	0	0	1.08373638719247
RP11-325K2.1	0.981544766812864	0	0	0
RP11-325K4.2	15.7047162690058	18.4078662185253	22.1385234964976	26.0096732926193
RP11-325K4.3	25.5201639371345	17.4390311543924	22.1385234964976	22.7584641310419
RP11-325L12.3	0.981544766812864	0.968835064132909	0	0
RP11-325L12.5	1.96308953362573	2.90650519239873	4.81272249923861	3.25120916157741
RP11-325L12.6	5.88926860087718	12.5948558337278	7.70035599878178	3.25120916157741
RP11-325L12.7	0	3.87534025653164	0	0
RP11-325L2.1	0	0	0.962544499847722	0
RP11-325L7.1	6.87081336769005	16.4701960902595	6.73781149893405	15.1723094206946
RP11-325L7.2	1.96308953362573	3.87534025653164	0	1.08373638719247
RP11-325M4.2	0.981544766812864	0	0	0
RP11-325N19.2	0	0.968835064132909	0	0
RP11-325N19.3	13.7416267353801	30.0338869881202	31.7639684949748	31.4283552285816
RP11-325O24.1	0	0	0	1.08373638719247
RP11-325O24.2	0	0	0	0
RP11-325O24.5	0.981544766812864	0.968835064132909	0	0
RP11-325O24.6	0.981544766812864	0	0	0
RP11-325P15.1	3.92617906725146	1.93767012826582	2.88763349954317	1.08373638719247
RP11-325P15.2	1.96308953362573	10.657185705462	6.73781149893405	4.33494554876988
RP11-326A13.1	0	1.93767012826582	2.88763349954317	1.08373638719247
RP11-326A13.2	1.96308953362573	1.93767012826582	2.88763349954317	2.16747277438494
RP11-326A13.3	0	0	0	0
RP11-326A19.2	0	0	0	0
RP11-326A19.3	1.96308953362573	1.93767012826582	2.88763349954317	1.08373638719247
RP11-326A19.4	147.23171502193	148.231764812335	163.632564974113	203.742440792184
RP11-326A19.5	0	0	0	0
RP11-326C3.10	0	0	0	0
RP11-326C3.11	28.4647982375731	22.2832064750569	22.1385234964976	22.7584641310419
RP11-326C3.12	2.94463430043859	1.93767012826582	0	1.08373638719247
RP11-326C3.13	0	1.93767012826582	0	0
RP11-326C3.14	0	0	0	5.41868193596235
RP11-326C3.15	0	0	0	1.08373638719247
RP11-326C3.16	26.5017087039473	24.2208766033227	28.8763349954317	33.5958280029666
RP11-326C3.2	13.7416267353801	14.5325259619936	16.3632564974113	9.75362748473223
RP11-326C3.4	0.981544766812864	0	0	0
RP11-326C3.7	25.5201639371345	13.5636908978607	23.1010679963453	40.0982463261214
RP11-326E22.1	8.83390290131578	2.90650519239873	5.77526699908633	5.41868193596235
RP11-326E7.1	0	0	0	0
RP11-326F20.5	15.7047162690058	15.5013610261265	10.5879894983249	10.8373638719247
RP11-326G21.1	2.94463430043859	1.93767012826582	5.77526699908633	1.08373638719247
RP11-326I11.1	0	0.968835064132909	0	0
RP11-326I11.3	274.832534707602	251.897116674556	308.014239951271	298.027506477929
RP11-326I11.4	1.96308953362573	1.93767012826582	2.88763349954317	3.25120916157741
RP11-326I11.5	10.7969924349415	6.78184544893036	2.88763349954317	5.41868193596235
RP11-326I19.1	0	0	0	0
RP11-326I19.2	0.981544766812864	0	0.962544499847722	1.08373638719247
RP11-326I19.3	0.981544766812864	0	0	2.16747277438494
RP11-326J18.1	0	0	0	1.08373638719247
RP11-326K13.2	0	0	0	0
RP11-326K13.3	0	0.968835064132909	0.962544499847722	0
RP11-326K13.4	18.6493505694444	10.657185705462	20.2134344968022	16.256045807887
RP11-326K13.5	3.92617906725146	2.90650519239873	1.92508899969544	2.16747277438494
RP11-326L17.1	0	2.90650519239873	0.962544499847722	1.08373638719247
RP11-326L2.1	2.94463430043859	2.90650519239873	4.81272249923861	5.41868193596235
RP11-326L24.9	0	0	0	0
RP11-326L9.1	0	0	0	0
RP11-326L9.2	0	0	0	0
RP11-326N17.1	1.96308953362573	1.93767012826582	0	0
RP11-326N17.2	0	1.93767012826582	0	2.16747277438494
RP11-327E2.3	0	0	0	0
RP11-327E2.5	11.7785372017544	15.5013610261265	17.325800997259	18.423518582272
RP11-327F22.1	3.92617906725146	2.90650519239873	2.88763349954317	5.41868193596235
RP11-327F22.4	0.981544766812864	0	0	0
RP11-327F22.5	0.981544766812864	0	0	0
RP11-327F22.6	3.92617906725146	3.87534025653164	1.92508899969544	3.25120916157741
RP11-327I22.3	0	0	0	0
RP11-327I22.5	14.723171502193	23.2520415391898	16.3632564974113	17.3397821950795
RP11-327I22.7	0	0	0.962544499847722	0
RP11-327I22.8	0	0	0	0
RP11-327I3.1	0	1.93767012826582	0.962544499847722	1.08373638719247
RP11-327J17.1	0.981544766812864	1.93767012826582	0	2.16747277438494
RP11-327J17.2	0.981544766812864	0	0	0
RP11-327J17.3	72.6343127441519	64.9119492969049	51.0148584919293	65.0241832315482
RP11-327J17.7	1.96308953362573	7.75068051306327	7.70035599878178	6.50241832315482
RP11-327J17.8	0	0	0	0
RP11-327J17.9	0	0	2.88763349954317	1.08373638719247
RP11-327L3.4	0	1.93767012826582	0.962544499847722	0
RP11-327L3.5	360.226929420321	341.029942574784	266.624826457819	344.628171127205
RP11-327L9.1	0	0	1.92508899969544	0
RP11-327O17.2	0	1.93767012826582	0.962544499847722	1.08373638719247
RP11-327P2.5	39.2617906725146	34.8780623087847	40.4268689936043	44.4331918748913
RP11-327P2.6	0	0.968835064132909	0	0
RP11-327P2.7	3.92617906725146	2.90650519239873	1.92508899969544	5.41868193596235
RP11-328C8.2	2.94463430043859	3.87534025653164	0.962544499847722	1.08373638719247
RP11-328C8.4	3.92617906725146	6.78184544893036	1.92508899969544	0
RP11-328C8.5	3.92617906725146	9.68835064132909	0.962544499847722	2.16747277438494
RP11-328D5.4	35.3356116052631	32.9403921805189	17.325800997259	17.3397821950795
RP11-328G15.2	0	0.968835064132909	0	1.08373638719247
RP11-328J14.1	0	2.90650519239873	1.92508899969544	0
RP11-328J14.2	0.981544766812864	0	0	3.25120916157741
RP11-328J2.1	634.07791936111	632.64929687879	796.024301374066	761.866680196306
RP11-328J6.1	0	0	0	0
RP11-328K15.1	0	0	0	0
RP11-328K2.1	0	0	0	0
RP11-328K22.1	0	0	0	0
RP11-328K4.1	15.7047162690058	6.78184544893036	28.8763349954317	31.4283552285816
RP11-328L11.1	2.94463430043859	2.90650519239873	0.962544499847722	0
RP11-328M4.2	41.2248802061403	58.1301038479745	65.4530259896451	54.1868193596235
RP11-328M4.3	0.981544766812864	1.93767012826582	0	0
RP11-328N19.1	80.4866708786548	46.5040830783796	63.5279369899497	69.3591287803181
RP11-328P23.2	10.7969924349415	14.5325259619936	12.5130784980204	16.256045807887
RP11-328P23.3	4.90772383406432	1.93767012826582	5.77526699908633	4.33494554876988
RP11-328P23.4	47.1141488070175	66.8496194251707	64.4904814897974	47.6844010364687
RP11-329A14.1	11.7785372017544	5.81301038479745	7.70035599878178	4.33494554876988
RP11-329A14.2	0.981544766812864	1.93767012826582	0.962544499847722	0
RP11-329A6.1	0	0.968835064132909	0	0
RP11-329B9.1	1.96308953362573	0.968835064132909	3.85017799939089	2.16747277438494
RP11-329B9.3	8.83390290131578	8.71951557719618	3.85017799939089	0
RP11-329B9.4	10.7969924349415	8.71951557719618	3.85017799939089	8.66989109753976
RP11-329B9.5	0.981544766812864	4.84417532066454	0.962544499847722	0
RP11-329E24.6	28.4647982375731	11.6260207695949	27.9137904955839	28.1771460670042
RP11-329J18.2	1.96308953362573	3.87534025653164	3.85017799939089	8.66989109753976
RP11-329J18.3	0.981544766812864	11.6260207695949	0	4.33494554876988
RP11-329J18.4	0	0	0	0
RP11-329J18.5	0.981544766812864	2.90650519239873	1.92508899969544	0
RP11-329L6.2	45.1510592733917	63.943114232772	65.4530259896451	52.0193465852386
RP11-329N15.3	5.88926860087718	5.81301038479745	4.81272249923861	5.41868193596235
RP11-329N22.1	0.981544766812864	0	2.88763349954317	0
RP11-329N22.2	3.92617906725146	11.6260207695949	0.962544499847722	0
RP11-32A1.2	0	0	0	0
RP11-32B5.1	5.88926860087718	3.87534025653164	3.85017799939089	5.41868193596235
RP11-32B5.2	0	0.968835064132909	0	0
RP11-32B5.4	0	0	0	0
RP11-32B5.5	0	0	0	0
RP11-32B5.6	0	0	0	0
RP11-32B5.7	0	1.93767012826582	0	1.08373638719247
RP11-32B5.8	0	0	0	0
RP11-32D16.1	0.981544766812864	10.657185705462	0.962544499847722	0
RP11-32D4.1	0	0	0	0
RP11-32F11.2	0	0	0	0
RP11-32I2.1	0.981544766812864	4.84417532066454	0	0
RP11-32K4.1	0	0.968835064132909	0.962544499847722	0
RP11-32K4.2	0.981544766812864	0	0	0
RP11-32K4.3	0	0	0	0
RP11-32P22.1	0.981544766812864	4.84417532066454	0	0
RP11-330A16.1	0	0	0	0
RP11-330C15.1	0	0	0	0
RP11-330C7.1	0.981544766812864	0.968835064132909	0.962544499847722	2.16747277438494
RP11-330C7.2	0	2.90650519239873	0	1.08373638719247
RP11-330C7.3	1.96308953362573	8.71951557719618	1.92508899969544	1.08373638719247
RP11-330C7.4	0.981544766812864	0	2.88763349954317	0
RP11-330H6.5	0	0	0	0
RP11-330H6.6	7.85235813450291	11.6260207695949	12.5130784980204	15.1723094206946
RP11-330L19.1	1.96308953362573	5.81301038479745	2.88763349954317	5.41868193596235
RP11-330L19.2	5.88926860087718	4.84417532066454	2.88763349954317	2.16747277438494
RP11-330M19.1	0.981544766812864	1.93767012826582	0	0
RP11-330M2.3	0	0	1.92508899969544	0
RP11-330M2.4	11.7785372017544	11.6260207695949	6.73781149893405	6.50241832315482
RP11-330M2.6	0	0	2.88763349954317	1.08373638719247
RP11-330O11.2	2.94463430043859	4.84417532066454	3.85017799939089	3.25120916157741
RP11-330O11.3	7.85235813450291	13.5636908978607	8.6629004986295	13.0048366463096
RP11-330O19.1	0	0	0	0
RP11-331D5.2	0	0	2.88763349954317	0
RP11-331F4.1	0	1.93767012826582	0	3.25120916157741
RP11-331F4.4	4.90772383406432	5.81301038479745	2.88763349954317	2.16747277438494
RP11-331F4.5	21.593984869883	24.2208766033227	14.4381674977158	11.9211002591172
RP11-331F9.3	1.96308953362573	3.87534025653164	1.92508899969544	4.33494554876988
RP11-331F9.4	0	2.90650519239873	0	1.08373638719247
RP11-331G2.4	0.981544766812864	0	0	0
RP11-331G2.6	2.94463430043859	0.968835064132909	0	1.08373638719247
RP11-331G2.7	0	1.93767012826582	1.92508899969544	2.16747277438494
RP11-331G2.8	18.6493505694444	30.0338869881202	25.0261569960408	24.9259369054268
RP11-331H13.1	0	0	0	0
RP11-331H2.3	0	0	0	1.08373638719247
RP11-331H2.4	1.96308953362573	1.93767012826582	0	1.08373638719247
RP11-331K15.1	0	0	0	0
RP11-331K21.1	0	1.93767012826582	0	0
RP11-331N16.1	0	0.968835064132909	0	0
RP11-331O1.1	0	0	0	0
RP11-331O9.1	0	0	0	0
RP11-331O9.2	0	0	0	0
RP11-331O9.3	0	0	0	0
RP11-331O9.4	0	0	0	0
RP11-331O9.5	0	0	0	0
RP11-331O9.6	0	0	0	0
RP11-331O9.7	0	0	0	0
RP11-332B14.2	2.94463430043859	3.87534025653164	2.88763349954317	3.25120916157741
RP11-332E19.1	0	0	0	0
RP11-332E19.2	0.981544766812864	0	0	0
RP11-332E3.2	0	0	0	1.08373638719247
RP11-332E3.4	0	0	0	0
RP11-332E4.1	0	0.968835064132909	0	0
RP11-332G1.1	0	3.87534025653164	0	3.25120916157741
RP11-332H14.1	1.96308953362573	0	0	0
RP11-332H14.2	228.699930667397	249.959446546291	196.359077968935	259.012996539
RP11-332H17.1	0	0.968835064132909	0	0
RP11-332H18.3	5.88926860087718	6.78184544893036	15.4007119975636	7.58615471034729
RP11-332H18.4	186.493505694444	205.393033596177	231.010679963453	205.909913566569
RP11-332H18.5	2.94463430043859	4.84417532066454	3.85017799939089	7.58615471034729
RP11-332H18.7	2.94463430043859	0	2.88763349954317	1.08373638719247
RP11-332J15.1	3.92617906725146	8.71951557719618	3.85017799939089	2.16747277438494
RP11-332J15.2	0	0	0	1.08373638719247
RP11-332J15.3	18.6493505694444	16.4701960902595	13.4756229978681	18.423518582272
RP11-332J15.4	5.88926860087718	9.68835064132909	10.5879894983249	4.33494554876988
RP11-332K15.1	0	0	0.962544499847722	0
RP11-332L18.3	4.90772383406432	7.75068051306327	6.73781149893405	5.41868193596235
RP11-332L18.4	0	3.87534025653164	1.92508899969544	2.16747277438494
RP11-332L8.1	1.96308953362573	0.968835064132909	1.92508899969544	0
RP11-332L8.2	0	0	0	0
RP11-332M2.1	338.632944550438	345.874117895449	330.152763447769	364.13542609667
RP11-332M4.1	0	0.968835064132909	1.92508899969544	0
RP11-332O19.2	0	0.968835064132909	0.962544499847722	5.41868193596235
RP11-332O19.3	0.981544766812864	8.71951557719618	4.81272249923861	4.33494554876988
RP11-332O19.4	0	0	0.962544499847722	1.08373638719247
RP11-332P22.2	0	0	0	1.08373638719247
RP11-333A23.1	0	0	0	0
RP11-333A23.2	0	0.968835064132909	0.962544499847722	0
RP11-333A23.3	0.981544766812864	0	0.962544499847722	0
RP11-333A23.4	0	0	0	0
RP11-333B11.1	0	0	0	0
RP11-333B6.1	0	0	1.92508899969544	0
RP11-333E1.1	39.2617906725146	35.8468973729176	22.1385234964976	34.679564390159
RP11-333E1.2	3.92617906725146	3.87534025653164	0	2.16747277438494
RP11-333E13.1	0	3.87534025653164	2.88763349954317	6.50241832315482
RP11-333E13.2	2.94463430043859	7.75068051306327	2.88763349954317	2.16747277438494
RP11-333E13.3	0.981544766812864	0.968835064132909	0.962544499847722	0
RP11-333E13.4	13.7416267353801	16.4701960902595	14.4381674977158	13.0048366463096
RP11-333E5.1	0	0	0	3.25120916157741
RP11-333H9.6	0.981544766812864	2.90650519239873	0	4.33494554876988
RP11-333I13.1	4.90772383406432	5.81301038479745	5.77526699908633	6.50241832315482
RP11-333J10.2	0	0	1.92508899969544	4.33494554876988
RP11-333J10.3	0.981544766812864	6.78184544893036	4.81272249923861	10.8373638719247
RP11-333O1.1	24.5386191703216	25.1897116674556	11.5505339981727	18.423518582272
RP11-334A14.2	0.981544766812864	0.968835064132909	0	0
RP11-334A14.3	0	0	0	1.08373638719247
RP11-334A14.5	0	0	0	0
RP11-334A14.6	0	0	0	0
RP11-334A14.8	1.96308953362573	0	0.962544499847722	0
RP11-334C17.3	55.9480517083332	53.28592852731	56.7901254910156	62.8567104571633
RP11-334C17.5	205.142856263889	210.237208916841	252.186658960103	190.737604145875
RP11-334C17.6	12.7600819685672	14.5325259619936	5.77526699908633	9.75362748473223
RP11-334E15.1	3.92617906725146	2.90650519239873	0.962544499847722	4.33494554876988
RP11-334E6.10	0	0	0	0
RP11-334E6.12	0	0	0	0
RP11-334E6.2	0.981544766812864	6.78184544893036	0.962544499847722	2.16747277438494
RP11-334E6.3	0	0	0	0
RP11-334E6.4	0	0	0	0
RP11-334G22.1	4.90772383406432	13.5636908978607	7.70035599878178	3.25120916157741
RP11-334G8.1	0	0	0	0
RP11-334J6.6	3.92617906725146	6.78184544893036	0.962544499847722	11.9211002591172
RP11-334J6.7	0	0	0	0
RP11-334L9.1	11.7785372017544	13.5636908978607	12.5130784980204	9.75362748473223
RP11-334L9.2	0	0	0.962544499847722	0
RP11-334N17.1	0	0	0	0
RP11-334O13.1	0	0	0	0
RP11-335E14.1	0	0	0	1.08373638719247
RP11-335E6.2	0	0	0	2.16747277438494
RP11-335E6.3	10.7969924349415	6.78184544893036	3.85017799939089	2.16747277438494
RP11-335E8.1	16.6862610358187	26.1585467315885	19.2508899969544	20.5909913566569
RP11-335F8.1	5.88926860087718	0.968835064132909	11.5505339981727	8.66989109753976
RP11-335F8.2	2.94463430043859	3.87534025653164	2.88763349954317	4.33494554876988
RP11-335G20.1	2.94463430043859	6.78184544893036	2.88763349954317	6.50241832315482
RP11-335G20.7	1.96308953362573	5.81301038479745	2.88763349954317	7.58615471034729
RP11-335H2.2	0	0.968835064132909	0.962544499847722	2.16747277438494
RP11-335I12.2	1.96308953362573	0	0	0
RP11-335I12.3	0	0	0	0
RP11-335I12.4	9.81544766812864	9.68835064132909	9.62544499847722	9.75362748473223
RP11-335K5.2	0	0.968835064132909	0	0
RP11-335K5.3	0	3.87534025653164	0.962544499847722	4.33494554876988
RP11-335L23.2	0	0.968835064132909	0	0
RP11-335L23.3	74.5974022777777	69.7561246175694	96.2544499847722	79.1127562650503
RP11-335L23.4	0	0	0	0
RP11-335L23.5	9.81544766812864	18.4078662185253	0.962544499847722	11.9211002591172
RP11-335L9.1	2.94463430043859	0.968835064132909	0.962544499847722	2.16747277438494
RP11-335M9.1	0	0	0.962544499847722	1.08373638719247
RP11-335N6.1	0	0	0	0
RP11-335O13.7	0.981544766812864	0	0	0
RP11-335O13.8	6.87081336769005	2.90650519239873	1.92508899969544	2.16747277438494
RP11-335O4.1	0.981544766812864	0	0.962544499847722	0
RP11-335O4.3	7.85235813450291	12.5948558337278	9.62544499847722	7.58615471034729
RP11-335P18.2	0	0	0	0
RP11-336A10.2	3.92617906725146	0.968835064132909	3.85017799939089	9.75362748473223
RP11-336A10.4	0	0	1.92508899969544	1.08373638719247
RP11-336A10.5	1.96308953362573	2.90650519239873	0	2.16747277438494
RP11-336A10.7	16.6862610358187	16.4701960902595	25.0261569960408	17.3397821950795
RP11-336F14.1	0	0.968835064132909	0	1.08373638719247
RP11-336K24.12	52.0218726410818	44.5664129501138	62.5653924901019	65.0241832315482
RP11-336K24.5	0.981544766812864	6.78184544893036	4.81272249923861	4.33494554876988
RP11-336M17.1	0	0	1.92508899969544	0
RP11-336N8.1	0	0	0	0
RP11-336N8.2	0	0.968835064132909	0	5.41868193596235
RP11-336N8.3	0	0	0	1.08373638719247
RP11-336N8.4	1.96308953362573	0.968835064132909	0	0
RP11-337A23.3	25.5201639371345	22.2832064750569	9.62544499847722	5.41868193596235
RP11-337A23.5	0	0	1.92508899969544	3.25120916157741
RP11-337A23.6	194.345863828947	164.701960902595	230.048135463606	205.909913566569
RP11-337C18.10	0	0	0	0
RP11-337C18.4	0.981544766812864	2.90650519239873	0.962544499847722	1.08373638719247
RP11-337C18.8	95.2098423808478	85.257485643696	86.629004986295	97.5362748473223
RP11-337L12.1	0	0	0	0
RP11-337N19.1	0	0	0	0
RP11-337N6.1	0	0	0	6.50241832315482
RP11-337N6.2	4.90772383406432	1.93767012826582	5.77526699908633	3.25120916157741
RP11-337N6.3	13.7416267353801	12.5948558337278	27.9137904955839	39.0145099389289
RP11-338C15.2	0	0	0	0
RP11-338C15.3	0	0	0	1.08373638719247
RP11-338C15.5	0	0	0	0
RP11-338E21.1	0	0	2.88763349954317	0
RP11-338E21.2	0.981544766812864	13.5636908978607	9.62544499847722	3.25120916157741
RP11-338E21.3	7.85235813450291	1.93767012826582	2.88763349954317	5.41868193596235
RP11-338H14.1	0	0	0	2.16747277438494
RP11-338I21.1	34.3540668384502	41.6599077577151	40.4268689936043	44.4331918748913
RP11-338I24.1	0	0	0	0
RP11-338K13.1	0	0	0	0
RP11-338K17.10	7.85235813450291	8.71951557719618	4.81272249923861	10.8373638719247
RP11-338K17.5	25.5201639371345	27.1273817957215	24.063612496193	22.7584641310419
RP11-338K17.6	31.4094325380116	37.7845675011835	36.5766909942134	39.0145099389289
RP11-338K17.8	0	0	0	0
RP11-338L18.1	0	0	0	0
RP11-338L22.2	1.96308953362573	5.81301038479745	1.92508899969544	2.16747277438494
RP11-338L22.3	0	0.968835064132909	0	0
RP11-338N10.1	0	0	0	0
RP11-338N10.2	0	0	0.962544499847722	0
RP11-338N10.3	3.92617906725146	3.87534025653164	6.73781149893405	5.41868193596235
RP11-338N12.1	0	0	0	0
RP11-338O1.2	0	0	0	0
RP11-338O1.3	0	0	0	0
RP11-339A11.1	0	0	0.962544499847722	0
RP11-339A11.2	2.94463430043859	0	0	0
RP11-339A11.3	0	0	0	0
RP11-339A7.1	2.94463430043859	8.71951557719618	1.92508899969544	1.08373638719247
RP11-339B21.10	18.6493505694444	32.9403921805189	23.1010679963453	19.5072549694645
RP11-339B21.11	0	0	0	0
RP11-339B21.12	5.88926860087718	10.657185705462	7.70035599878178	3.25120916157741
RP11-339B21.13	27.4832534707602	20.3455363467911	38.5017799939089	33.5958280029666
RP11-339B21.8	10.7969924349415	10.657185705462	0.962544499847722	4.33494554876988
RP11-339B21.9	3.92617906725146	2.90650519239873	2.88763349954317	3.25120916157741
RP11-339B9.1	0	1.93767012826582	1.92508899969544	4.33494554876988
RP11-339D20.1	0.981544766812864	0.968835064132909	0	1.08373638719247
RP11-339D23.1	0	0	0	0
RP11-339F13.2	0	0	0	0
RP11-339I24.1	0.981544766812864	0.968835064132909	3.85017799939089	3.25120916157741
RP11-339N8.1	0	0	0.962544499847722	0
RP11-339N8.2	0.981544766812864	0.968835064132909	0	0
RP11-33A14.1	0.981544766812864	1.93767012826582	0	0
RP11-33A14.3	0	0	0	0
RP11-33B1.1	481.938480505116	495.074717771916	513.998762918683	546.203139145005
RP11-33B1.2	98.1544766812864	117.229042760082	113.580250982031	112.708584268017
RP11-33B1.3	3.92617906725146	7.75068051306327	3.85017799939089	9.75362748473223
RP11-33B1.4	0	0	0	0
RP11-33D13.2	0	0	0	0
RP11-33E12.2	30.4278877711988	26.1585467315885	34.651601994518	27.0934096798117
RP11-33E15.1	0.981544766812864	0.968835064132909	0.962544499847722	0
RP11-33E24.1	0.981544766812864	0	3.85017799939089	4.33494554876988
RP11-33E24.3	0.981544766812864	0	0.962544499847722	1.08373638719247
RP11-33H15.1	0	0	0	0
RP11-33I11.2	3.92617906725146	0.968835064132909	0.962544499847722	2.16747277438494
RP11-33I11.3	0	2.90650519239873	0.962544499847722	2.16747277438494
RP11-33K5.1	0	2.90650519239873	0	0
RP11-33M22.2	0	0	0	0
RP11-33N11.1	1.96308953362573	2.90650519239873	1.92508899969544	1.08373638719247
RP11-33N14.3	4.90772383406432	9.68835064132909	2.88763349954317	3.25120916157741
RP11-33N14.5	9.81544766812864	10.657185705462	11.5505339981727	2.16747277438494
RP11-33N16.2	0	0	0	1.08373638719247
RP11-33N16.3	0	0	0	0
RP11-33O4.1	44.1695145065789	54.2547635914429	15.4007119975636	31.4283552285816
RP11-33O4.2	9.81544766812864	12.5948558337278	5.77526699908633	8.66989109753976
RP11-340A13.1	0.981544766812864	0.968835064132909	0.962544499847722	0
RP11-340A13.2	0.981544766812864	2.90650519239873	0	0
RP11-340A13.3	0	0.968835064132909	3.85017799939089	1.08373638719247
RP11-340B18.1	3.92617906725146	5.81301038479745	2.88763349954317	3.25120916157741
RP11-340B24.3	0.981544766812864	3.87534025653164	0	0
RP11-340C20.2	5.88926860087718	4.84417532066454	8.6629004986295	8.66989109753976
RP11-340C20.3	0	0	0	0
RP11-340E6.1	3.92617906725146	3.87534025653164	1.92508899969544	9.75362748473223
RP11-340E6.2	0.981544766812864	2.90650519239873	0	3.25120916157741
RP11-340F14.6	0	0	0	2.16747277438494
RP11-340F16.2	0.981544766812864	0	0	0
RP11-340I6.1	0	0	0	0
RP11-340I6.10	0	0.968835064132909	0	0
RP11-340I6.11	1.96308953362573	12.5948558337278	1.92508899969544	2.16747277438494
RP11-340I6.12	0	0	0	0
RP11-340I6.13	0	0	1.92508899969544	0
RP11-340I6.2	0	0	0	0
RP11-340I6.3	0	0	0	0
RP11-340I6.4	0	0	0	0
RP11-340I6.5	0	0	0	0
RP11-340I6.6	7.85235813450291	5.81301038479745	6.73781149893405	9.75362748473223
RP11-340I6.7	0.981544766812864	0.968835064132909	0.962544499847722	0
RP11-340I6.8	3.92617906725146	6.78184544893036	7.70035599878178	9.75362748473223
RP11-340I6.9	7.85235813450291	5.81301038479745	5.77526699908633	4.33494554876988
RP11-340L3.1	7.85235813450291	7.75068051306327	2.88763349954317	3.25120916157741
RP11-340M11.1	0	0	0	0
RP11-340P19.1	3.92617906725146	9.68835064132909	0	0
RP11-341A11.1	0.981544766812864	0	0	0
RP11-341A11.2	0.981544766812864	0	0	2.16747277438494
RP11-341A11.3	0	0	0	0
RP11-341A22.1	0	0.968835064132909	0	0
RP11-341A22.2	8.83390290131578	5.81301038479745	5.77526699908633	3.25120916157741
RP11-341B24.3	0.981544766812864	0	0	0
RP11-341D18.2	45.1510592733917	60.0677739762404	51.977402991777	66.1079196187407
RP11-341D18.3	674.321254800437	698.530081239827	704.582573888532	693.591287803181
RP11-341D18.4	34.3540668384502	33.9092272446518	61.6028479902542	67.1916560059331
RP11-341D18.5	16.6862610358187	11.6260207695949	21.1759789966499	27.0934096798117
RP11-341D18.6	2.94463430043859	5.81301038479745	6.73781149893405	4.33494554876988
RP11-341D18.7	31.4094325380116	27.1273817957215	26.9512459957362	31.4283552285816
RP11-341D18.8	8.83390290131578	11.6260207695949	16.3632564974113	24.9259369054268
RP11-341D18.9	0	0	0	0
RP11-341G2.1	0	0	0	0
RP11-341G2.3	0	0	0	0
RP11-341G23.2	0	1.93767012826582	0	0
RP11-341G23.3	0	0	0	0
RP11-341G23.4	25.5201639371345	21.314371410924	24.063612496193	21.6747277438494
RP11-341G5.1	1.96308953362573	9.68835064132909	3.85017799939089	3.25120916157741
RP11-341G5.2	0	0	0	0
RP11-341G5.3	5.88926860087718	11.6260207695949	0	0
RP11-341J3.1	0	0	0	0
RP11-341N2.1	8.83390290131578	4.84417532066454	12.5130784980204	17.3397821950795
RP11-342A1.1	0	0.968835064132909	0.962544499847722	0
RP11-342A23.1	0	0	0	0
RP11-342A23.2	1.96308953362573	13.5636908978607	7.70035599878178	9.75362748473223
RP11-342C20.1	0.981544766812864	1.93767012826582	0	2.16747277438494
RP11-342C20.2	0	0	0	0
RP11-342C20.3	66.7450441432748	60.0677739762404	58.715214490711	79.1127562650503
RP11-342C24.8	0	1.93767012826582	0	0
RP11-342D11.2	0.981544766812864	0	2.88763349954317	2.16747277438494
RP11-342D11.3	0	0	0	0
RP11-342D14.1	1.96308953362573	6.78184544893036	0	1.08373638719247
RP11-342F17.1	0	0.968835064132909	0	0
RP11-342F17.2	0	1.93767012826582	0.962544499847722	0
RP11-342F21.1	0	5.81301038479745	0	1.08373638719247
RP11-342H21.2	0	2.90650519239873	0	0
RP11-342I1.2	20.6124401030701	8.71951557719618	17.325800997259	14.0885730335021
RP11-342K2.1	43.187969739766	54.2547635914429	34.651601994518	36.847037164544
RP11-342K6.1	747.937112311402	814.790288935776	798.911934873609	925.510874662369
RP11-342K6.2	41.2248802061403	49.4105882707784	34.651601994518	48.7681374236611
RP11-342K6.3	2.94463430043859	4.84417532066454	3.85017799939089	5.41868193596235
RP11-342K6.4	0	4.84417532066454	0.962544499847722	0
RP11-342L8.2	1.96308953362573	0.968835064132909	0.962544499847722	2.16747277438494
RP11-342M1.3	51.0403278742689	36.8157324370505	64.4904814897974	57.4380285212009
RP11-342M1.6	0.981544766812864	2.90650519239873	1.92508899969544	0
RP11-342M1.7	0	0	0	1.08373638719247
RP11-342M21.1	0.981544766812864	0.968835064132909	0.962544499847722	1.08373638719247
RP11-342M21.2	4.90772383406432	0.968835064132909	3.85017799939089	2.16747277438494
RP11-342M3.1	0.981544766812864	0	1.92508899969544	1.08373638719247
RP11-342M3.2	0.981544766812864	0	0	1.08373638719247
RP11-342M3.5	1.96308953362573	0	1.92508899969544	2.16747277438494
RP11-343B18.2	45.1510592733917	62.0054441045062	85.6664604864472	100.7874840089
RP11-343B22.2	0	0	0	0
RP11-343B5.1	0.981544766812864	5.81301038479745	7.70035599878178	8.66989109753976
RP11-343C2.10	1.96308953362573	2.90650519239873	0.962544499847722	2.16747277438494
RP11-343C2.11	0	0	0	0
RP11-343C2.12	714.564590239765	707.249596817024	593.889956406044	549.454348306582
RP11-343C2.7	0	0	0	0
RP11-343C2.9	0	0	0	0
RP11-343D2.11	0	0	0	0
RP11-343D24.1	0	0	0	1.08373638719247
RP11-343D24.2	0	0	0	1.08373638719247
RP11-343H19.1	9.81544766812864	1.93767012826582	5.77526699908633	8.66989109753976
RP11-343H19.2	0	0	0	0
RP11-343H5.4	32.3909773048245	31.971557116386	34.651601994518	31.4283552285816
RP11-343H5.6	14.723171502193	12.5948558337278	19.2508899969544	11.9211002591172
RP11-343J18.1	0	1.93767012826582	5.77526699908633	1.08373638719247
RP11-343J18.2	0.981544766812864	0	0	0
RP11-343J24.1	1.96308953362573	4.84417532066454	9.62544499847722	7.58615471034729
RP11-343J3.2	0	0	0	0
RP11-343J3.3	0.981544766812864	0	0	0
RP11-343J3.4	0.981544766812864	0	0	0
RP11-343J3.5	0	0	0	0
RP11-343J3.6	0	0	0	0
RP11-343J3.7	0	0	0	0
RP11-343K8.3	8.83390290131578	2.90650519239873	3.85017799939089	8.66989109753976
RP11-343L14.1	6.87081336769005	12.5948558337278	0.962544499847722	2.16747277438494
RP11-343L14.2	25.5201639371345	16.4701960902595	23.1010679963453	19.5072549694645
RP11-343L5.2	111.896103416666	108.509527182886	70.2657484888837	85.6151745882051
RP11-343N15.1	4.90772383406432	11.6260207695949	4.81272249923861	8.66989109753976
RP11-343N15.2	3.92617906725146	4.84417532066454	0.962544499847722	0
RP11-343P16.1	0	3.87534025653164	0	5.41868193596235
RP11-343P9.1	0.981544766812864	0.968835064132909	0	0
RP11-344A16.2	0.981544766812864	0.968835064132909	0.962544499847722	1.08373638719247
RP11-344A5.1	0	0	0	0
RP11-344A7.1	0	1.93767012826582	1.92508899969544	2.16747277438494
RP11-344B2.2	0.981544766812864	0	0	0
RP11-344B2.3	0	6.78184544893036	4.81272249923861	3.25120916157741
RP11-344B23.2	0	0	0	0
RP11-344B5.2	0.981544766812864	3.87534025653164	1.92508899969544	0
RP11-344B5.3	0.981544766812864	0.968835064132909	0.962544499847722	0
RP11-344B5.4	0	0.968835064132909	0.962544499847722	1.08373638719247
RP11-344E13.1	0	0	0	0
RP11-344E13.3	4673.13463479605	4590.34053386172	5036.99536770313	4639.47547357096
RP11-344E13.4	162.936431290935	144.356424555803	142.456585977463	162.56045807887
RP11-344F13.1	0	0	0.962544499847722	2.16747277438494
RP11-344F20.1	0	0	0	0
RP11-344G13.1	0	0	0	0
RP11-344G13.2	0	0	0	0
RP11-344H11.4	0	0	2.88763349954317	2.16747277438494
RP11-344H11.5	0.981544766812864	0.968835064132909	0	0
RP11-344H11.6	0.981544766812864	2.90650519239873	0.962544499847722	2.16747277438494
RP11-344J7.2	0	0	0	0
RP11-344J7.3	0.981544766812864	0	0	0
RP11-344J7.4	0	0	0.962544499847722	0
RP11-344L13.1	0	0	0	1.08373638719247
RP11-344L13.2	0	0	0	0
RP11-344L21.1	0	0	0	1.08373638719247
RP11-344N10.2	3.92617906725146	7.75068051306327	1.92508899969544	2.16747277438494
RP11-344N10.3	24.5386191703216	24.2208766033227	19.2508899969544	32.5120916157741
RP11-344N10.4	0.981544766812864	0	0.962544499847722	0
RP11-344N10.5	20.6124401030701	22.2832064750569	20.2134344968022	40.0982463261214
RP11-344N17.11	0	0	0.962544499847722	1.08373638719247
RP11-344N17.12	0	0	0	0
RP11-344N17.13	0	0	0	0
RP11-344N17.15	0	0.968835064132909	0	0
RP11-344N17.2	0	0	0	0
RP11-344N17.3	0	0.968835064132909	0	1.08373638719247
RP11-344N17.6	0	1.93767012826582	0	0
RP11-344N17.7	0	1.93767012826582	0	2.16747277438494
RP11-344N17.8	0	0	0	1.08373638719247
RP11-344N17.9	0	1.93767012826582	0.962544499847722	0
RP11-344P13.1	6.87081336769005	9.68835064132909	3.85017799939089	6.50241832315482
RP11-344P13.3	0.981544766812864	5.81301038479745	1.92508899969544	2.16747277438494
RP11-344P13.4	11.7785372017544	6.78184544893036	7.70035599878178	17.3397821950795
RP11-344P13.6	27.4832534707602	25.1897116674556	20.2134344968022	30.3446188413892
RP11-345E19.2	0	0	0	0
RP11-345F18.1	3.92617906725146	3.87534025653164	0.962544499847722	3.25120916157741
RP11-345I18.1	0	0.968835064132909	1.92508899969544	0
RP11-345I18.2	0	0.968835064132909	1.92508899969544	3.25120916157741
RP11-345I18.3	0.981544766812864	0	0.962544499847722	0
RP11-345I18.4	7.85235813450291	2.90650519239873	0	1.08373638719247
RP11-345I18.5	0	1.93767012826582	0	0
RP11-345I18.6	0	0.968835064132909	0	0
RP11-345I19.6	1.96308953362573	5.81301038479745	1.92508899969544	3.25120916157741
RP11-345J13.1	0.981544766812864	1.93767012826582	12.5130784980204	11.9211002591172
RP11-345J18.2	113.859192950292	75.5691350023669	83.7413714867518	96.4525384601298
RP11-345J4.1	0	0	0	0
RP11-345J4.3	0	0	0	0
RP11-345J4.4	0	0	0	0
RP11-345J4.5	7.85235813450291	21.314371410924	8.6629004986295	13.0048366463096
RP11-345J4.6	2.94463430043859	0	0	0
RP11-345J4.8	197.290498129386	224.769734878835	209.834700966803	192.90507692026
RP11-345K20.2	2.94463430043859	8.71951557719618	5.77526699908633	7.58615471034729
RP11-345K9.1	337.651399783625	315.840230907328	364.804365442287	376.056526355787
RP11-345K9.2	166.862610358187	181.172156992854	151.119486476092	158.225512530101
RP11-345K9.3	19.6308953362573	31.0027220522531	26.9512459957362	26.0096732926193
RP11-345L23.1	0	2.90650519239873	2.88763349954317	2.16747277438494
RP11-345L8.2	0	3.87534025653164	0.962544499847722	0
RP11-345M22.1	1.96308953362573	2.90650519239873	0	0
RP11-345M22.2	3.92617906725146	8.71951557719618	3.85017799939089	5.41868193596235
RP11-345M22.3	0.981544766812864	1.93767012826582	0.962544499847722	0
RP11-345M4.1	0	0	0	0
RP11-345N11.1	17.6678058026316	10.657185705462	11.5505339981727	16.256045807887
RP11-345P4.10	3.92617906725146	8.71951557719618	9.62544499847722	7.58615471034729
RP11-345P4.11	0	0.968835064132909	0	1.08373638719247
RP11-345P4.6	82.4497604122806	61.0366090403733	84.7039159865995	109.457375106439
RP11-345P4.9	167.844155125	148.231764812335	122.243151480661	97.5362748473223
RP11-346A3.2	0	0	0	1.08373638719247
RP11-346A9.1	0	0	0.962544499847722	1.08373638719247
RP11-346C16.1	0	1.93767012826582	0	0
RP11-346C16.2	2.94463430043859	0	0	0
RP11-346C16.4	0	0	0	0
RP11-346C16.6	0	0	0	0
RP11-346C20.2	9.81544766812864	5.81301038479745	12.5130784980204	13.0048366463096
RP11-346C20.4	24.5386191703216	40.6910726935822	21.1759789966499	22.7584641310419
RP11-346C20.5	37.2987011388888	24.2208766033227	13.4756229978681	31.4283552285816
RP11-346C4.2	0	0	0	0
RP11-346C4.3	0.981544766812864	0	0.962544499847722	2.16747277438494
RP11-346D14.1	19.6308953362573	20.3455363467911	18.2883454971067	18.423518582272
RP11-346D19.1	2.94463430043859	2.90650519239873	2.88763349954317	3.25120916157741
RP11-346D6.4	0	9.68835064132909	0	0
RP11-346D6.5	0	3.87534025653164	0	1.08373638719247
RP11-346D6.6	236.5522888019	200.548858275512	353.253831444114	357.633007773515
RP11-346E17.4	9.81544766812864	0.968835064132909	11.5505339981727	15.1723094206946
RP11-346E8.1	0	0	1.92508899969544	0
RP11-346I3.2	2.94463430043859	6.78184544893036	6.73781149893405	1.08373638719247
RP11-346I3.4	16.6862610358187	26.1585467315885	11.5505339981727	9.75362748473223
RP11-346J10.1	2.94463430043859	1.93767012826582	0	1.08373638719247
RP11-346J10.2	1.96308953362573	5.81301038479745	3.85017799939089	5.41868193596235
RP11-346J10.3	0.981544766812864	0	0	1.08373638719247
RP11-346K17.3	0	0	0	1.08373638719247
RP11-346L1.2	0.981544766812864	7.75068051306327	1.92508899969544	0
RP11-346L13.3	7.85235813450291	12.5948558337278	4.81272249923861	5.41868193596235
RP11-346L6.1	0	0.968835064132909	0	0
RP11-346M10.1	0	0	0	0
RP11-346M10.2	0	0	0	0
RP11-346M5.1	0	0	0	0
RP11-346M5.3	0	0	0	0
RP11-346M5.4	0	0	0	4.33494554876988
RP11-346M5.5	0	0	0	0
RP11-346M5.6	0	0	0	0
RP11-347C12.1	78.5235813450291	304.214210137733	70.2657484888837	59.6055012955858
RP11-347C12.10	196.308953362573	190.860507634183	167.482742973504	139.801993947829
RP11-347C12.11	10.7969924349415	5.81301038479745	8.6629004986295	5.41868193596235
RP11-347C12.12	10.7969924349415	8.71951557719618	9.62544499847722	7.58615471034729
RP11-347C12.2	172.751878959064	211.206043980974	139.56895247792	197.24002246903
RP11-347C12.3	14.723171502193	9.68835064132909	14.4381674977158	10.8373638719247
RP11-347C12.4	0	0	0	0
RP11-347C12.8	0	0	0	0
RP11-347C12.9	0	0	0	1.08373638719247
RP11-347C18.1	4.90772383406432	2.90650519239873	1.92508899969544	6.50241832315482
RP11-347C18.3	24.5386191703216	10.657185705462	24.063612496193	10.8373638719247
RP11-347C18.4	0	0.968835064132909	0.962544499847722	0
RP11-347C18.5	9.81544766812864	22.2832064750569	6.73781149893405	13.0048366463096
RP11-347D21.1	0.981544766812864	0	1.92508899969544	1.08373638719247
RP11-347D21.2	0	0	0	2.16747277438494
RP11-347D21.3	0	0	0	1.08373638719247
RP11-347D21.4	0	0	0	0
RP11-347E10.1	32.3909773048245	25.1897116674556	30.8014239951271	26.0096732926193
RP11-347G18.1	0.981544766812864	0	0.962544499847722	0
RP11-347H15.1	1.96308953362573	5.81301038479745	6.73781149893405	2.16747277438494
RP11-347H15.2	6.87081336769005	0.968835064132909	2.88763349954317	3.25120916157741
RP11-347H15.3	2.94463430043859	4.84417532066454	2.88763349954317	10.8373638719247
RP11-347H15.4	48.0956935738303	50.3794233349113	46.2021359926907	37.9307735517364
RP11-347H15.5	1520.41284379313	1440.65774036564	1486.16870776488	1446.78807690195
RP11-347H15.6	5.88926860087718	2.90650519239873	4.81272249923861	0
RP11-347I19.7	6.87081336769005	5.81301038479745	8.6629004986295	14.0885730335021
RP11-347I19.8	69.6896784437133	82.3509804512973	67.3781149893405	83.4477018138202
RP11-347J14.4	0	0	0	0
RP11-347J14.7	3.92617906725146	0.968835064132909	0	0
RP11-347J14.8	0	0	0	0
RP11-347L15.1	0	0	0	0
RP11-347L18.1	0	0	0	0
RP11-347N5.1	0	0	0	0
RP11-347N5.2	1.96308953362573	10.657185705462	1.92508899969544	2.16747277438494
RP11-347N5.3	0	0	0	0
RP11-347P5.1	0.981544766812864	6.78184544893036	5.77526699908633	10.8373638719247
RP11-348A11.4	7.85235813450291	8.71951557719618	8.6629004986295	7.58615471034729
RP11-348A11.5	243.42310216959	268.367312764816	273.362637956753	249.259369054268
RP11-348A7.1	0.981544766812864	2.90650519239873	1.92508899969544	1.08373638719247
RP11-348A7.2	0	0	0.962544499847722	0
RP11-348B17.1	0	0	0	0
RP11-348F1.2	0.981544766812864	0	1.92508899969544	3.25120916157741
RP11-348F1.3	1.96308953362573	0	1.92508899969544	2.16747277438494
RP11-348H3.2	2.94463430043859	1.93767012826582	0.962544499847722	2.16747277438494
RP11-348H3.4	0	0	0	0
RP11-348H3.5	6.87081336769005	0.968835064132909	1.92508899969544	8.66989109753976
RP11-348H3.8	7.85235813450291	17.4390311543924	2.88763349954317	2.16747277438494
RP11-348J12.2	0	0	0.962544499847722	0
RP11-348J12.5	1.96308953362573	0.968835064132909	0	0
RP11-348J24.1	0	0.968835064132909	0	0
RP11-348J24.2	42.2064249729532	30.0338869881202	40.4268689936043	50.9356101980461
RP11-348M17.1	0	0	0	0
RP11-348M17.2	0	0	0	0
RP11-348M3.2	6.87081336769005	4.84417532066454	2.88763349954317	3.25120916157741
RP11-348M3.6	0	0	0.962544499847722	0
RP11-348N5.7	16.6862610358187	20.3455363467911	14.4381674977158	22.7584641310419
RP11-348N5.9	1.96308953362573	5.81301038479745	2.88763349954317	0
RP11-348P10.1	0	1.93767012826582	0	0
RP11-348P10.2	96.1913871476607	85.257485643696	55.8275809911679	66.1079196187407
RP11-349A22.2	0	0	0	0
RP11-349A22.3	0	0.968835064132909	0	0
RP11-349A22.5	1477.22487405336	1442.5954104939	1371.625912283	1359.00542953936
RP11-349A8.3	0	0	0	0
RP11-349E4.1	0	0	0	0
RP11-349F12.3	0	0	0	0
RP11-349F12.4	0	0	0	0
RP11-349F21.1	0	0	0	0
RP11-349F21.2	0.981544766812864	2.90650519239873	0.962544499847722	0
RP11-349F21.3	0	0	0	1.08373638719247
RP11-349F21.4	0	0	0	0
RP11-349F21.5	0.981544766812864	0.968835064132909	0	0
RP11-349G13.1	3.92617906725146	7.75068051306327	5.77526699908633	5.41868193596235
RP11-349G13.2	2.94463430043859	0.968835064132909	0	0
RP11-349G13.3	2.94463430043859	1.93767012826582	0	1.08373638719247
RP11-349H17.2	4.90772383406432	7.75068051306327	3.85017799939089	3.25120916157741
RP11-349I1.2	0	0	0	0
RP11-349J5.2	0.981544766812864	0.968835064132909	0	0
RP11-349K16.1	0	12.5948558337278	0.962544499847722	4.33494554876988
RP11-349K21.1	2.94463430043859	1.93767012826582	0	4.33494554876988
RP11-349N19.2	4.90772383406432	2.90650519239873	4.81272249923861	8.66989109753976
RP11-349O10.1	0	0	0	0
RP11-349P19.1	1.96308953362573	0	0	0
RP11-34A14.3	449.547503200292	473.760346360993	125.130784980204	148.471885045368
RP11-34C15.1	0	5.81301038479745	1.92508899969544	2.16747277438494
RP11-34C15.2	0.981544766812864	0.968835064132909	0	0
RP11-34D15.2	1.96308953362573	3.87534025653164	2.88763349954317	2.16747277438494
RP11-34E5.2	11.7785372017544	14.5325259619936	15.4007119975636	23.8422005182343
RP11-34E5.4	0	0	0	0
RP11-34F13.2	1.96308953362573	0	0	4.33494554876988
RP11-34F13.3	0	0.968835064132909	0.962544499847722	1.08373638719247
RP11-34F20.4	1.96308953362573	1.93767012826582	5.77526699908633	4.33494554876988
RP11-34F20.7	21.593984869883	24.2208766033227	22.1385234964976	24.9259369054268
RP11-34H11.3	0	0	0	0
RP11-34H11.6	0	0	0	1.08373638719247
RP11-34I24.1	0	0	0	0
RP11-34M16.4	0	0	0.962544499847722	0
RP11-34M16.6	1.96308953362573	1.93767012826582	0	0
RP11-34N19.1	0	0	0	0
RP11-34P1.1	5.88926860087718	3.87534025653164	1.92508899969544	2.16747277438494
RP11-34P1.2	7.85235813450291	14.5325259619936	4.81272249923861	7.58615471034729
RP11-34P1.4	0	1.93767012826582	0	0
RP11-34P13.10	1.96308953362573	2.90650519239873	0.962544499847722	2.16747277438494
RP11-34P13.13	11.7785372017544	14.5325259619936	12.5130784980204	18.423518582272
RP11-34P13.14	0.981544766812864	1.93767012826582	0	0
RP11-34P13.15	2.94463430043859	0	1.92508899969544	3.25120916157741
RP11-34P13.16	0.981544766812864	0	0	4.33494554876988
RP11-34P13.18	267.961721339912	248.021776418025	288.763349954317	261.180469313385
RP11-34P13.3	0	0	0	0
RP11-34P13.7	2.94463430043859	1.93767012826582	1.92508899969544	3.25120916157741
RP11-34P13.8	0	0	0	0
RP11-34P13.9	0	0	0	0
RP11-350A1.2	0	0	0	0
RP11-350A18.1	37.2987011388888	74.600299938234	23.1010679963453	29.2608824541967
RP11-350D17.2	0	0	0	2.16747277438494
RP11-350D17.3	0	0	0.962544499847722	4.33494554876988
RP11-350D23.4	0	0	0	0
RP11-350E12.1	6.87081336769005	21.314371410924	22.1385234964976	27.0934096798117
RP11-350E12.4	0	0.968835064132909	0	0
RP11-350E12.5	0	0	2.88763349954317	4.33494554876988
RP11-350E12.6	1.96308953362573	0.968835064132909	0	0
RP11-350F16.1	0	0	0	0
RP11-350F16.2	0	0	0	0
RP11-350G13.1	2.94463430043859	6.78184544893036	4.81272249923861	2.16747277438494
RP11-350G24.1	0	0	1.92508899969544	1.08373638719247
RP11-350G24.2	5.88926860087718	9.68835064132909	1.92508899969544	4.33494554876988
RP11-350G8.3	3.92617906725146	6.78184544893036	1.92508899969544	2.16747277438494
RP11-350G8.4	2.94463430043859	2.90650519239873	2.88763349954317	3.25120916157741
RP11-350G8.5	8.83390290131578	10.657185705462	6.73781149893405	7.58615471034729
RP11-350G8.7	3.92617906725146	4.84417532066454	0	2.16747277438494
RP11-350G8.9	0	0	0	0
RP11-350J20.12	2.94463430043859	2.90650519239873	1.92508899969544	6.50241832315482
RP11-350J20.13	15.7047162690058	6.78184544893036	1.92508899969544	5.41868193596235
RP11-350J20.4	6.87081336769005	9.68835064132909	8.6629004986295	6.50241832315482
RP11-350J20.5	12.7600819685672	20.3455363467911	22.1385234964976	20.5909913566569
RP11-350J20.6	0.981544766812864	1.93767012826582	0.962544499847722	1.08373638719247
RP11-350J20.9	4.90772383406432	9.68835064132909	1.92508899969544	2.16747277438494
RP11-350N15.3	0	1.93767012826582	0.962544499847722	7.58615471034729
RP11-350N15.4	2.94463430043859	4.84417532066454	10.5879894983249	16.256045807887
RP11-350N15.5	47.1141488070175	66.8496194251707	49.0897694922338	44.4331918748913
RP11-350N15.6	1.96308953362573	1.93767012826582	4.81272249923861	2.16747277438494
RP11-350O14.18	0	0	0	0
RP11-351A11.1	0	0	0	1.08373638719247
RP11-351A20.1	0.981544766812864	1.93767012826582	0.962544499847722	1.08373638719247
RP11-351A20.2	0	0	0	0
RP11-351C21.2	37.2987011388888	46.5040830783796	31.7639684949748	32.5120916157741
RP11-351C8.1	0.981544766812864	3.87534025653164	0	0
RP11-351D16.3	37.2987011388888	33.9092272446518	43.3145024931475	52.0193465852386
RP11-351E7.1	0	0	0.962544499847722	0
RP11-351E7.2	0.981544766812864	0.968835064132909	0	1.08373638719247
RP11-351I21.10	1.96308953362573	0	0	0
RP11-351I21.11	1.96308953362573	1.93767012826582	0	0
RP11-351I21.2	3.92617906725146	0.968835064132909	0.962544499847722	1.08373638719247
RP11-351I21.6	0	0	0	0
RP11-351I21.7	0	0	0	0
RP11-351I24.1	7.85235813450291	9.68835064132909	18.2883454971067	19.5072549694645
RP11-351I24.3	7.85235813450291	4.84417532066454	7.70035599878178	9.75362748473223
RP11-351J23.1	1.96308953362573	3.87534025653164	1.92508899969544	3.25120916157741
RP11-351J23.2	0	0	0	1.08373638719247
RP11-351K16.4	19.6308953362573	14.5325259619936	13.4756229978681	13.0048366463096
RP11-351K23.2	6.87081336769005	8.71951557719618	0	5.41868193596235
RP11-351K23.3	0	0	0	0
RP11-351K3.4	0	0	0	0
RP11-351M16.1	0	0	0.962544499847722	0
RP11-351M16.2	2.94463430043859	2.90650519239873	2.88763349954317	3.25120916157741
RP11-351M16.3	0	0.968835064132909	0	1.08373638719247
RP11-351M16.4	0	4.84417532066454	0.962544499847722	0
RP11-351M8.1	3.92617906725146	0.968835064132909	5.77526699908633	7.58615471034729
RP11-351M8.2	0	0	0	0
RP11-351N4.2	0	0	0.962544499847722	0
RP11-351N4.3	0	0	0	0
RP11-351N4.4	0	0.968835064132909	0	0
RP11-351N5.1	7.85235813450291	8.71951557719618	7.70035599878178	3.25120916157741
RP11-351N6.1	0	0	1.92508899969544	0
RP11-351O1.2	0	0.968835064132909	0.962544499847722	1.08373638719247
RP11-351O1.3	0	0	0	0
RP11-351O1.4	0	2.90650519239873	0	3.25120916157741
RP11-351O2.1	0	0	0	0
RP11-351O2.2	0	2.90650519239873	0	0
RP11-352B15.1	1.96308953362573	1.93767012826582	1.92508899969544	2.16747277438494
RP11-352B15.2	7.85235813450291	2.90650519239873	0.962544499847722	1.08373638719247
RP11-352B15.5	0	0	0	0
RP11-352D13.5	0.981544766812864	0	4.81272249923861	2.16747277438494
RP11-352D13.6	6.87081336769005	3.87534025653164	6.73781149893405	5.41868193596235
RP11-352D3.2	0.981544766812864	6.78184544893036	1.92508899969544	5.41868193596235
RP11-352E6.1	0	0	0	0
RP11-352E6.2	0	0	0	0
RP11-352G18.2	22.5755296366959	5.81301038479745	19.2508899969544	30.3446188413892
RP11-352J21.1	0	0	0	0
RP11-352M15.1	0.981544766812864	3.87534025653164	0	0
RP11-352M15.2	1107.18249696491	1070.56274586686	1192.59263531133	1323.24212876201
RP11-353H3.1	0	0.968835064132909	0.962544499847722	1.08373638719247
RP11-353J17.3	0	0	0	0
RP11-353J17.5	0.981544766812864	0	0	0
RP11-353K11.1	19.6308953362573	27.1273817957215	24.063612496193	31.4283552285816
RP11-353M9.1	0	2.90650519239873	0	1.08373638719247
RP11-353N14.1	3.92617906725146	1.93767012826582	10.5879894983249	4.33494554876988
RP11-353N14.2	41.2248802061403	39.7222376294493	39.4643244937566	33.5958280029666
RP11-353N14.3	0	0	0	1.08373638719247
RP11-353N14.4	9.81544766812864	16.4701960902595	12.5130784980204	18.423518582272
RP11-353N14.5	32.3909773048245	20.3455363467911	25.9887014958885	13.0048366463096
RP11-353N14.7	0	1.93767012826582	0	1.08373638719247
RP11-353N4.5	0.981544766812864	0.968835064132909	0.962544499847722	2.16747277438494
RP11-353N4.6	90.3021185467835	78.4756401947656	145.344219477006	98.6200112345148
RP11-353P15.1	1.96308953362573	1.93767012826582	0	0
RP11-354A14.1	0	0	2.88763349954317	0
RP11-354B3.1	0	0	0	0
RP11-354E11.2	0.981544766812864	2.90650519239873	0.962544499847722	0
RP11-354E14.1	0	0	0	0
RP11-354E23.3	0.981544766812864	1.93767012826582	0.962544499847722	1.08373638719247
RP11-354E23.4	4.90772383406432	1.93767012826582	0.962544499847722	3.25120916157741
RP11-354E23.5	1.96308953362573	1.93767012826582	0	1.08373638719247
RP11-354G16.1	0	0	0	0
RP11-354H21.1	0	0	0	0
RP11-354H21.2	0	0	0	0
RP11-354I10.1	0	0.968835064132909	0	0
RP11-354I13.1	7.85235813450291	8.71951557719618	5.77526699908633	4.33494554876988
RP11-354I13.2	0.981544766812864	0.968835064132909	0	1.08373638719247
RP11-354K1.1	2.94463430043859	2.90650519239873	10.5879894983249	10.8373638719247
RP11-354K1.2	0	0	0	1.08373638719247
RP11-354K1.3	6.87081336769005	1.93767012826582	3.85017799939089	6.50241832315482
RP11-354K4.1	2.94463430043859	3.87534025653164	3.85017799939089	0
RP11-354K4.2	0	0	0	0
RP11-354M1.1	0	0.968835064132909	2.88763349954317	0
RP11-354M1.2	0	0	0.962544499847722	0
RP11-354M1.3	0	0	0	0
RP11-354M20.3	0	4.84417532066454	8.6629004986295	13.0048366463096
RP11-354O24.1	0	0	2.88763349954317	0
RP11-354O24.2	0	0	0	0
RP11-354P11.2	0.981544766812864	0.968835064132909	1.92508899969544	2.16747277438494
RP11-354P11.3	2.94463430043859	2.90650519239873	7.70035599878178	4.33494554876988
RP11-354P11.4	6.87081336769005	7.75068051306327	4.81272249923861	3.25120916157741
RP11-354P11.8	2.94463430043859	5.81301038479745	1.92508899969544	2.16747277438494
RP11-354P17.10	0	0	0	2.16747277438494
RP11-354P17.12	5.88926860087718	1.93767012826582	12.5130784980204	18.423518582272
RP11-354P17.15	0	0.968835064132909	0	0
RP11-354P17.6	0	0	0.962544499847722	0
RP11-354P17.8	21.593984869883	32.9403921805189	41.389413493452	41.1819827133139
RP11-354P17.9	92.2652080804092	84.2886505795631	240.63612496193	215.663541051302
RP11-355B11.1	1.96308953362573	3.87534025653164	1.92508899969544	1.08373638719247
RP11-355B11.2	72.6343127441519	92.0393310926264	74.1159264882746	66.1079196187407
RP11-355C3.2	0	0	0	1.08373638719247
RP11-355E10.1	0	0.968835064132909	0	0
RP11-355F16.1	21.593984869883	23.2520415391898	10.5879894983249	26.0096732926193
RP11-355F22.1	0	0	0	0
RP11-355I22.2	0	1.93767012826582	0	0
RP11-355I22.3	0	0.968835064132909	0	1.08373638719247
RP11-355I22.4	0	0	0	0
RP11-355I22.5	0	0	0	0
RP11-355I22.8	0	0	0	0
RP11-355K23B.1	0.981544766812864	0	0	2.16747277438494
RP11-355N15.1	5.88926860087718	0.968835064132909	1.92508899969544	6.50241832315482
RP11-355N15.2	1.96308953362573	0	0	1.08373638719247
RP11-355N15.3	0.981544766812864	0.968835064132909	1.92508899969544	5.41868193596235
RP11-355O1.11	119.748461551169	110.447197311152	121.280606980813	130.048366463096
RP11-355O1.7	3.92617906725146	5.81301038479745	0	1.08373638719247
RP11-356B18.1	0	0	0	0
RP11-356B18.2	0	3.87534025653164	0	3.25120916157741
RP11-356B19.11	1.96308953362573	7.75068051306327	6.73781149893405	9.75362748473223
RP11-356C4.3	0	0	0	0
RP11-356C4.4	22.5755296366959	20.3455363467911	19.2508899969544	15.1723094206946
RP11-356C4.5	9.81544766812864	14.5325259619936	8.6629004986295	14.0885730335021
RP11-356C4.6	1.96308953362573	0.968835064132909	0.962544499847722	1.08373638719247
RP11-356D23.2	0	0	0	0
RP11-356D23.3	0	2.90650519239873	0.962544499847722	1.08373638719247
RP11-356I18.1	0	0.968835064132909	0.962544499847722	0
RP11-356I2.1	0	0	0	0
RP11-356I2.4	54.9665069415204	72.6626298099682	66.4155704894928	74.7778107162804
RP11-356J5.11	0	0	0	0
RP11-356J5.12	22.5755296366959	22.2832064750569	40.4268689936043	32.5120916157741
RP11-356J5.13	0	0	0.962544499847722	0
RP11-356J5.4	0	0	0	0
RP11-356J5.5	3.92617906725146	7.75068051306327	4.81272249923861	3.25120916157741
RP11-356K22.1	0	0	0	0
RP11-356K23.1	1.96308953362573	3.87534025653164	2.88763349954317	2.16747277438494
RP11-356K23.2	0	5.81301038479745	2.88763349954317	1.08373638719247
RP11-356K23.3	1.96308953362573	3.87534025653164	3.85017799939089	2.16747277438494
RP11-356M17.1	0	0	0	0
RP11-356M20.1	0.981544766812864	7.75068051306327	4.81272249923861	1.08373638719247
RP11-356M20.2	1.96308953362573	6.78184544893036	2.88763349954317	0
RP11-356M20.3	1.96308953362573	3.87534025653164	5.77526699908633	4.33494554876988
RP11-356M6.1	0	0	0	0
RP11-356N1.1	0	0.968835064132909	0	0
RP11-356N1.2	0.981544766812864	0	0	1.08373638719247
RP11-356O22.4	0	0	0	0
RP11-356O23.1	1.96308953362573	4.84417532066454	1.92508899969544	0
RP11-356O24.1	0.981544766812864	0	0	1.08373638719247
RP11-356O9.1	6.87081336769005	4.84417532066454	2.88763349954317	0
RP11-356O9.2	0	0.968835064132909	2.88763349954317	1.08373638719247
RP11-357C3.2	0	0.968835064132909	0	0
RP11-357C3.3	954.061513342104	1043.43536407114	1117.51416432321	1108.6623240979
RP11-357D18.1	1.96308953362573	0.968835064132909	0	1.08373638719247
RP11-357E16.1	0	0	0	0
RP11-357F12.1	7.85235813450291	0.968835064132909	0	1.08373638719247
RP11-357G3.1	0.981544766812864	0.968835064132909	0	0
RP11-357G3.2	5.88926860087718	7.75068051306327	1.92508899969544	2.16747277438494
RP11-357H14.11	6.87081336769005	15.5013610261265	14.4381674977158	16.256045807887
RP11-357H14.16	16.6862610358187	26.1585467315885	17.325800997259	16.256045807887
RP11-357H14.17	6.87081336769005	2.90650519239873	3.85017799939089	6.50241832315482
RP11-357H14.4	0.981544766812864	1.93767012826582	0.962544499847722	0
RP11-357H3.1	0	0	0	0
RP11-357J22.1	0	0.968835064132909	2.88763349954317	0
RP11-357J22.2	0	0.968835064132909	0	0
RP11-357K6.1	0	0	0	0
RP11-357K6.2	0	0	0	1.08373638719247
RP11-357K6.3	0	0	0	0
RP11-357K9.2	0	0	0	0
RP11-357L1.1	0	0	1.92508899969544	1.08373638719247
RP11-357N13.1	3.92617906725146	4.84417532066454	0	1.08373638719247
RP11-357N13.2	0	0.968835064132909	0.962544499847722	1.08373638719247
RP11-357N13.3	5.88926860087718	1.93767012826582	2.88763349954317	3.25120916157741
RP11-357N13.6	3.92617906725146	9.68835064132909	0.962544499847722	10.8373638719247
RP11-357P18.3	0.981544766812864	3.87534025653164	0.962544499847722	0
RP11-357P24.2	0	0	0	0
RP11-358B23.1	15.7047162690058	10.657185705462	15.4007119975636	16.256045807887
RP11-358B23.5	6.87081336769005	4.84417532066454	6.73781149893405	5.41868193596235
RP11-358B23.6	2.94463430043859	2.90650519239873	1.92508899969544	5.41868193596235
RP11-358B23.7	5.88926860087718	4.84417532066454	5.77526699908633	8.66989109753976
RP11-358D14.2	0	0	0	0
RP11-358D14.3	0	0	0	0
RP11-358D17.1	0	0	0	0
RP11-358D17.2	5.88926860087718	7.75068051306327	0.962544499847722	3.25120916157741
RP11-358H12.1	0.981544766812864	0.968835064132909	0.962544499847722	0
RP11-358H18.2	0	0	0	0
RP11-358H18.3	0	0	0	0
RP11-358H9.1	1.96308953362573	1.93767012826582	0	0
RP11-358H9.2	1.96308953362573	0	1.92508899969544	0
RP11-358L16.4	5.88926860087718	8.71951557719618	2.88763349954317	2.16747277438494
RP11-358L22.1	0.981544766812864	4.84417532066454	6.73781149893405	2.16747277438494
RP11-358L22.2	4.90772383406432	4.84417532066454	8.6629004986295	6.50241832315482
RP11-358L22.3	30.4278877711988	40.6910726935822	51.0148584919293	41.1819827133139
RP11-358M11.1	14.723171502193	9.68835064132909	15.4007119975636	4.33494554876988
RP11-358M11.2	46.1326040402046	69.7561246175694	46.2021359926907	42.2657191005063
RP11-358M11.3	0	0	0	0
RP11-358M11.4	0.981544766812864	0	0	0
RP11-358M14.2	4.90772383406432	11.6260207695949	5.77526699908633	6.50241832315482
RP11-358M3.1	0	5.81301038479745	2.88763349954317	0
RP11-358N2.2	1.96308953362573	1.93767012826582	0.962544499847722	3.25120916157741
RP11-358N4.3	0	0	0	0
RP11-358N4.5	0	0	0	0
RP11-358N4.6	0	0	0	0
RP11-359B12.2	154.10252838962	116.260207695949	113.580250982031	138.718257560636
RP11-359B20.1	0	0	0.962544499847722	1.08373638719247
RP11-359B20.5	0	0	0	0
RP11-359B3.1	0	0.968835064132909	0.962544499847722	0
RP11-359C24.1	0	0	1.92508899969544	0
RP11-359D14.2	0.981544766812864	1.93767012826582	0	0
RP11-359D14.3	0.981544766812864	0	0	0
RP11-359D24.1	0	0	0	0
RP11-359E10.1	0.981544766812864	0.968835064132909	0.962544499847722	0
RP11-359E19.1	0	0	0	0
RP11-359E19.2	2.94463430043859	0.968835064132909	0	0
RP11-359E3.4	98.1544766812864	159.85778558193	133.793685478833	122.462211752749
RP11-359E7.2	53.9849621747075	59.0989389121074	56.7901254910156	86.6989109753976
RP11-359E7.3	0	0	0	0
RP11-359E8.3	0	0	0	0
RP11-359E8.5	0.981544766812864	0	0.962544499847722	1.08373638719247
RP11-359G22.2	0	0	0	1.08373638719247
RP11-359G22.4	0	0	0	1.08373638719247
RP11-359H18.2	2.94463430043859	3.87534025653164	0	1.08373638719247
RP11-359H3.1	0.981544766812864	0.968835064132909	0	1.08373638719247
RP11-359H3.4	0	0	0	0
RP11-359I18.1	0	0	1.92508899969544	3.25120916157741
RP11-359I18.5	21.593984869883	11.6260207695949	28.8763349954317	24.9259369054268
RP11-359J14.2	11.7785372017544	18.4078662185253	13.4756229978681	26.0096732926193
RP11-359J14.3	1.96308953362573	15.5013610261265	0	0
RP11-359J23.1	0.981544766812864	0	0	0
RP11-359J6.1	0	0	0	2.16747277438494
RP11-359K18.1	3.92617906725146	1.93767012826582	3.85017799939089	6.50241832315482
RP11-359K18.3	0	0	0.962544499847722	1.08373638719247
RP11-359K18.4	44.1695145065789	43.5975778859809	66.4155704894928	60.6892376827783
RP11-359M6.1	2.94463430043859	3.87534025653164	0.962544499847722	5.41868193596235
RP11-359M6.2	2.94463430043859	6.78184544893036	3.85017799939089	2.16747277438494
RP11-359M6.3	0.981544766812864	0.968835064132909	4.81272249923861	4.33494554876988
RP11-359N11.1	0.981544766812864	0	0	0
RP11-359N11.2	0	0	1.92508899969544	0
RP11-359N5.1	0	0.968835064132909	1.92508899969544	0
RP11-359P14.1	0.981544766812864	0	0	0
RP11-359P14.2	0	0	0.962544499847722	0
RP11-359P14.3	0	0	0	0
RP11-359P18.1	0	0.968835064132909	0	0
RP11-359P18.2	0	0	0	0
RP11-359P18.4	0	0	0	0
RP11-359P18.5	0	0	0	0
RP11-359P18.6	0	0	0	0
RP11-359P18.7	0	0	0	0
RP11-359P18.8	0	0	0	0
RP11-359P18.9	0	0	0	0
RP11-359P5.1	2.94463430043859	0.968835064132909	2.88763349954317	3.25120916157741
RP11-35B20.1	5.88926860087718	3.87534025653164	5.77526699908633	5.41868193596235
RP11-35D5.1	0	0.968835064132909	0	0
RP11-35D5.4	0	0.968835064132909	0.962544499847722	1.08373638719247
RP11-35G22.1	3.92617906725146	9.68835064132909	7.70035599878178	5.41868193596235
RP11-35G9.3	55.9480517083332	57.1612687838416	62.5653924901019	52.0193465852386
RP11-35G9.5	68.7081336769005	47.4729181425125	77.9661044876655	98.6200112345148
RP11-35J1.1	0	0	0	0
RP11-35J1.2	0	0	0	0
RP11-35J10.4	0	0	0	0
RP11-35J10.5	0	0	0	0
RP11-35J10.6	0	0	0	0
RP11-35J10.7	0	0	0	0
RP11-35J23.1	0	0	0	0
RP11-35J6.1	0	2.90650519239873	0	0
RP11-35L17.2	1.96308953362573	0.968835064132909	0	2.16747277438494
RP11-35L17.3	0	0	0	0
RP11-35L17.4	1.96308953362573	0.968835064132909	1.92508899969544	1.08373638719247
RP11-35N6.2	4.90772383406432	2.90650519239873	3.85017799939089	2.16747277438494
RP11-35N6.4	0.981544766812864	0.968835064132909	1.92508899969544	2.16747277438494
RP11-35N6.6	0	0	0	0
RP11-35O15.1	26.5017087039473	27.1273817957215	33.6890574946703	27.0934096798117
RP11-35O15.2	15.7047162690058	5.81301038479745	9.62544499847722	8.66989109753976
RP11-35O7.1	0	0	0	0
RP11-35P15.1	0	0	0	0
RP11-360A10.1	0.981544766812864	0	0	0
RP11-360A18.1	0	0	0	0
RP11-360A18.2	0.981544766812864	0	0	0
RP11-360A9.1	0	0	0	0
RP11-360A9.2	0	0	0	0
RP11-360A9.3	1.96308953362573	0	0	0
RP11-360D2.2	1.96308953362573	0.968835064132909	1.92508899969544	2.16747277438494
RP11-360F5.1	1.96308953362573	2.90650519239873	5.77526699908633	4.33494554876988
RP11-360F5.3	17.6678058026316	18.4078662185253	25.9887014958885	39.0145099389289
RP11-360G10.2	0	0	0	0
RP11-360G10.3	0	0.968835064132909	0	0
RP11-360I2.1	0	0	0	2.16747277438494
RP11-360I20.2	0	0	0	0
RP11-360K13.1	1.96308953362573	0	1.92508899969544	0
RP11-360K13.2	0	0	0	0
RP11-360L9.4	2.94463430043859	1.93767012826582	0	6.50241832315482
RP11-360L9.7	2.94463430043859	8.71951557719618	8.6629004986295	3.25120916157741
RP11-360L9.8	0	0	0	0
RP11-360N9.2	3.92617906725146	8.71951557719618	16.3632564974113	13.0048366463096
RP11-360N9.3	5.88926860087718	13.5636908978607	9.62544499847722	9.75362748473223
RP11-360O19.1	0	0	0	1.08373638719247
RP11-360O19.4	1.96308953362573	3.87534025653164	0.962544499847722	4.33494554876988
RP11-360O19.5	0.981544766812864	4.84417532066454	0	1.08373638719247
RP11-360P21.2	0	0	0	0
RP11-361A21.1	0	0	0	0
RP11-361A21.3	1.96308953362573	0	0	1.08373638719247
RP11-361A23.1	0	0	0	0
RP11-361A23.2	4.90772383406432	0	0.962544499847722	0
RP11-361A23.3	0	0.968835064132909	0	0
RP11-361C13.1	0	0	0	0
RP11-361D14.2	0	0	0	0
RP11-361D15.1	15.7047162690058	21.314371410924	25.0261569960408	22.7584641310419
RP11-361D15.2	1.96308953362573	2.90650519239873	3.85017799939089	4.33494554876988
RP11-361F15.3	0	0	0	1.08373638719247
RP11-361F15.5	0	0.968835064132909	0	1.08373638719247
RP11-361F19.1	0	0	0	1.08373638719247
RP11-361H10.3	3.92617906725146	6.78184544893036	3.85017799939089	3.25120916157741
RP11-361H10.5	1.96308953362573	10.657185705462	4.81272249923861	8.66989109753976
RP11-361H10.7	0	0	0	2.16747277438494
RP11-361I14.1	0	0.968835064132909	1.92508899969544	2.16747277438494
RP11-361I14.2	0	2.90650519239873	0	0
RP11-361L15.3	0	0	0	0
RP11-361L15.4	0	0.968835064132909	0	0
RP11-361L15.5	5.88926860087718	10.657185705462	1.92508899969544	3.25120916157741
RP11-361M10.3	0.981544766812864	5.81301038479745	4.81272249923861	6.50241832315482
RP11-361M10.4	0	0	0	0
RP11-361M10.5	9.81544766812864	8.71951557719618	1.92508899969544	5.41868193596235
RP11-361M4.1	2.94463430043859	2.90650519239873	0	0
RP11-362A1.1	0	2.90650519239873	0.962544499847722	0
RP11-362A1.2	0	0	0	0
RP11-362A9.3	0	0	0	0
RP11-362B23.1	0	0	0	0
RP11-362F19.1	5.88926860087718	7.75068051306327	6.73781149893405	5.41868193596235
RP11-362F19.2	4.90772383406432	14.5325259619936	0.962544499847722	1.08373638719247
RP11-362F19.3	0	0	0	0
RP11-362H12.1	0	2.90650519239873	0	0
RP11-362I1.1	3.92617906725146	0	0	1.08373638719247
RP11-362I1.2	0	0	2.88763349954317	0
RP11-362J17.1	7.85235813450291	7.75068051306327	2.88763349954317	5.41868193596235
RP11-362K14.5	34.3540668384502	42.628742821848	38.5017799939089	34.679564390159
RP11-362K14.6	0	0	0	0
RP11-362K14.7	0	0	0	0
RP11-362K2.2	4.90772383406432	4.84417532066454	0.962544499847722	2.16747277438494
RP11-362L22.1	0.981544766812864	1.93767012826582	1.92508899969544	4.33494554876988
RP11-362M19.1	0	0	0	0
RP11-363D14.1	0.981544766812864	3.87534025653164	0	0
RP11-363D24.1	0	0.968835064132909	1.92508899969544	1.08373638719247
RP11-363D24.2	8.83390290131578	5.81301038479745	1.92508899969544	1.08373638719247
RP11-363E6.1	0.981544766812864	0	0	0
RP11-363E6.3	53.9849621747075	80.4133103230314	72.1908374885791	61.7729740699708
RP11-363E6.4	31.4094325380116	34.8780623087847	16.3632564974113	32.5120916157741
RP11-363E7.3	0	0	0	1.08373638719247
RP11-363E7.4	162.936431290935	155.982445325398	177.108187971981	211.328595502532
RP11-363G10.2	0	0	0	0
RP11-363G10.3	0	0	0	0
RP11-363G15.1	0	0	0	0
RP11-363G15.2	3.92617906725146	2.90650519239873	0.962544499847722	0
RP11-363G2.1	0	0	0	0
RP11-363G2.2	0	0	0	2.16747277438494
RP11-363G2.3	0	0	0	0
RP11-363G2.5	0.981544766812864	6.78184544893036	0	1.08373638719247
RP11-363H12.1	3.92617906725146	7.75068051306327	0.962544499847722	4.33494554876988
RP11-363I22.3	2.94463430043859	5.81301038479745	0.962544499847722	0
RP11-363I22.5	0.981544766812864	7.75068051306327	0	3.25120916157741
RP11-363J17.1	0	0.968835064132909	0.962544499847722	1.08373638719247
RP11-363J20.1	1.96308953362573	5.81301038479745	2.88763349954317	2.16747277438494
RP11-363J20.2	3.92617906725146	1.93767012826582	0	5.41868193596235
RP11-363K21.1	10.7969924349415	11.6260207695949	13.4756229978681	10.8373638719247
RP11-363L24.2	0.981544766812864	0	0	0
RP11-363L24.3	4.90772383406432	2.90650519239873	0	2.16747277438494
RP11-363N22.2	0.981544766812864	4.84417532066454	7.70035599878178	8.66989109753976
RP11-363N22.3	20.6124401030701	35.8468973729176	43.3145024931475	32.5120916157741
RP11-363P13.1	42.2064249729532	59.0989389121074	52.9399474916247	57.4380285212009
RP11-364B14.1	0	0	0	0
RP11-364B14.2	5.88926860087718	8.71951557719618	7.70035599878178	9.75362748473223
RP11-364B14.3	0.981544766812864	3.87534025653164	0.962544499847722	4.33494554876988
RP11-364B6.2	0.981544766812864	0	1.92508899969544	1.08373638719247
RP11-364B6.3	0	0	0	0
RP11-364C11.2	0	0	0	1.08373638719247
RP11-364C11.3	0	0	0	1.08373638719247
RP11-364F11.1	0	0.968835064132909	1.92508899969544	4.33494554876988
RP11-364L4.1	25.5201639371345	21.314371410924	20.2134344968022	18.423518582272
RP11-364L4.3	0	0	0	1.08373638719247
RP11-364M6.1	0	0	0	1.08373638719247
RP11-364P2.1	0	0	0	0
RP11-364P2.2	2.94463430043859	1.93767012826582	2.88763349954317	2.16747277438494
RP11-364P22.1	0	0	0	0
RP11-364P22.2	0	0	0	1.08373638719247
RP11-364P22.3	0	0	0	0
RP11-365D23.1	1.96308953362573	10.657185705462	0.962544499847722	4.33494554876988
RP11-365D23.2	0.981544766812864	0.968835064132909	1.92508899969544	1.08373638719247
RP11-365D23.3	0	0	0	1.08373638719247
RP11-365D23.4	9.81544766812864	5.81301038479745	7.70035599878178	14.0885730335021
RP11-365D9.1	9.81544766812864	15.5013610261265	9.62544499847722	9.75362748473223
RP11-365F18.1	0	0	0	1.08373638719247
RP11-365F18.3	9.81544766812864	6.78184544893036	4.81272249923861	4.33494554876988
RP11-365F18.5	0	0.968835064132909	0	1.08373638719247
RP11-365F18.6	9.81544766812864	13.5636908978607	4.81272249923861	8.66989109753976
RP11-365H22.1	2.94463430043859	1.93767012826582	1.92508899969544	3.25120916157741
RP11-365H22.2	9.81544766812864	10.657185705462	4.81272249923861	7.58615471034729
RP11-365H23.1	18.6493505694444	22.2832064750569	10.5879894983249	20.5909913566569
RP11-365H8.2	2.94463430043859	0.968835064132909	6.73781149893405	8.66989109753976
RP11-365H8.3	0	0.968835064132909	0.962544499847722	0
RP11-365K22.1	149.194804555555	158.888950517797	154.969664475483	146.304412270983
RP11-365N19.2	6.87081336769005	11.6260207695949	3.85017799939089	3.25120916157741
RP11-365O10.1	0	0	0.962544499847722	0
RP11-365O16.1	9.81544766812864	8.71951557719618	6.73781149893405	5.41868193596235
RP11-365O16.3	0.981544766812864	13.5636908978607	1.92508899969544	8.66989109753976
RP11-365O16.5	2.94463430043859	5.81301038479745	1.92508899969544	2.16747277438494
RP11-365O16.6	6.87081336769005	0.968835064132909	3.85017799939089	2.16747277438494
RP11-365P13.2	2.94463430043859	4.84417532066454	7.70035599878178	3.25120916157741
RP11-365P13.3	16.6862610358187	14.5325259619936	14.4381674977158	11.9211002591172
RP11-365P13.4	531.015718845759	566.768512517752	467.796626925993	554.873030242545
RP11-365P13.5	26.5017087039473	21.314371410924	26.9512459957362	49.8518738108536
RP11-365P13.6	0	0	0	0
RP11-366F6.2	818.608335521929	852.57485643696	1035.69788183615	1149.84430681121
RP11-366G5.1	2.94463430043859	3.87534025653164	0.962544499847722	0
RP11-366H4.1	727.324672208332	765.379700664998	1284.99690729671	1364.42411147532
RP11-366H4.3	5.88926860087718	0.968835064132909	0.962544499847722	2.16747277438494
RP11-366I13.3	0.981544766812864	7.75068051306327	1.92508899969544	8.66989109753976
RP11-366I21.1	0	0.968835064132909	1.92508899969544	2.16747277438494
RP11-366K1.1	0	0	0	0
RP11-366K18.3	3.92617906725146	6.78184544893036	0.962544499847722	7.58615471034729
RP11-366L18.1	0.981544766812864	5.81301038479745	0	0
RP11-366L20.2	69.6896784437133	96.8835064132909	117.430428981422	127.880893688711
RP11-366L20.3	40.2433354393274	27.1273817957215	25.0261569960408	33.5958280029666
RP11-366L20.4	0	0	0	0
RP11-366L5.1	22.5755296366959	21.314371410924	9.62544499847722	24.9259369054268
RP11-366M4.1	7.85235813450291	7.75068051306327	8.6629004986295	2.16747277438494
RP11-366M4.11	0.981544766812864	0	2.88763349954317	2.16747277438494
RP11-366M4.12	0	0.968835064132909	0	1.08373638719247
RP11-366M4.13	5.88926860087718	8.71951557719618	9.62544499847722	4.33494554876988
RP11-366M4.14	9.81544766812864	18.4078662185253	6.73781149893405	13.0048366463096
RP11-366M4.15	0	0	0	0
RP11-366M4.17	0	0.968835064132909	0.962544499847722	0
RP11-366M4.18	0	0	0	0
RP11-366M4.19	7.85235813450291	4.84417532066454	2.88763349954317	5.41868193596235
RP11-366M4.2	0	3.87534025653164	0	0
RP11-366M4.4	0	0	0	1.08373638719247
RP11-366M4.5	0	0	0	0
RP11-366M4.6	3.92617906725146	2.90650519239873	0	1.08373638719247
RP11-366M4.7	36.317156372076	23.2520415391898	29.8388794952794	32.5120916157741
RP11-366M4.8	0	0	3.85017799939089	1.08373638719247
RP11-366N18.2	0	0	0	0
RP11-366N18.5	0	0	0	0
RP11-366O17.3	0	1.93767012826582	0	2.16747277438494
RP11-366O17.4	0	0	0	1.08373638719247
RP11-366O20.4	67.7265889100876	82.3509804512973	54.8650364913202	68.2753923931256
RP11-366O20.5	0	6.78184544893036	1.92508899969544	7.58615471034729
RP11-367B6.2	0	0	3.85017799939089	3.25120916157741
RP11-367C11.2	1.96308953362573	5.81301038479745	6.73781149893405	6.50241832315482
RP11-367E12.2	0	0	0.962544499847722	1.08373638719247
RP11-367E12.4	0.981544766812864	6.78184544893036	2.88763349954317	8.66989109753976
RP11-367F23.1	0	0	0	1.08373638719247
RP11-367F23.2	2.94463430043859	4.84417532066454	1.92508899969544	3.25120916157741
RP11-367G12.1	0	0	0	0
RP11-367G18.1	0	2.90650519239873	0	0
RP11-367G18.2	15.7047162690058	17.4390311543924	16.3632564974113	11.9211002591172
RP11-367G6.1	57.911141241959	62.0054441045062	65.4530259896451	66.1079196187407
RP11-367G6.2	15.7047162690058	16.4701960902595	15.4007119975636	15.1723094206946
RP11-367H1.1	3.92617906725146	1.93767012826582	1.92508899969544	3.25120916157741
RP11-367H5.5	57.911141241959	88.1639908360947	55.8275809911679	60.6892376827783
RP11-367H5.8	0	1.93767012826582	1.92508899969544	1.08373638719247
RP11-367J11.2	7.85235813450291	6.78184544893036	6.73781149893405	9.75362748473223
RP11-367J11.3	17.6678058026316	21.314371410924	9.62544499847722	22.7584641310419
RP11-367J7.3	0	0	0	0
RP11-367J7.4	0	0	0	1.08373638719247
RP11-367J7.5	0.981544766812864	5.81301038479745	0	1.08373638719247
RP11-367N14.1	6.87081336769005	2.90650519239873	3.85017799939089	3.25120916157741
RP11-367N14.2	41.2248802061403	45.5352480142467	64.4904814897974	58.5217649083934
RP11-367N14.3	18.6493505694444	18.4078662185253	8.6629004986295	14.0885730335021
RP11-367O10.1	1.96308953362573	0	0	0
RP11-368E13.1	0	0	0	0
RP11-368G3.1	0	0	0	0
RP11-368I23.1	1.96308953362573	0	0	0
RP11-368I23.2	0.981544766812864	0.968835064132909	2.88763349954317	2.16747277438494
RP11-368I23.3	0.981544766812864	0.968835064132909	0.962544499847722	0
RP11-368I23.4	0	0	0	0
RP11-368I7.2	278.758713774853	306.151880265999	447.583192429191	424.824663779448
RP11-368I7.4	29.4463430043859	22.2832064750569	14.4381674977158	20.5909913566569
RP11-368I7.6	11.7785372017544	9.68835064132909	7.70035599878178	4.33494554876988
RP11-368J21.1	60.8557755423976	96.8835064132909	77.0035599878178	80.1964926522428
RP11-368J21.3	0	0	0	2.16747277438494
RP11-368J21.4	0.981544766812864	0	0	0
RP11-368J22.2	0.981544766812864	3.87534025653164	0	1.08373638719247
RP11-368L12.1	49.0772383406432	49.4105882707784	47.1646804925384	42.2657191005063
RP11-368M16.1	0	0.968835064132909	0	0
RP11-368M16.10	0	0	0	0
RP11-368M16.3	0.981544766812864	8.71951557719618	0	4.33494554876988
RP11-368M16.4	0	0	0	0
RP11-368M16.5	0	0	0	0
RP11-368M16.6	0	0	0.962544499847722	0
RP11-368M16.7	0.981544766812864	0	0	0
RP11-368M16.8	0	0	0	0
RP11-368M16.9	0	0	0	0
RP11-368N21.1	0	0	0	0
RP11-368N21.2	96.1913871476607	100.758846669823	136.681318978377	97.5362748473223
RP11-368N21.3	0	0	0.962544499847722	4.33494554876988
RP11-368N21.5	13.7416267353801	17.4390311543924	10.5879894983249	11.9211002591172
RP11-368P15.1	0	0	0	0
RP11-368P15.2	0	0.968835064132909	0	0
RP11-368P15.3	0	0	0	0
RP11-369C8.1	0	2.90650519239873	1.92508899969544	1.08373638719247
RP11-369E15.1	0	0	0	0
RP11-369E15.2	0	0	0	0
RP11-369E15.3	19.6308953362573	15.5013610261265	28.8763349954317	29.2608824541967
RP11-369E15.4	0	0	0	0
RP11-369E15.5	0	0	0	0
RP11-369F10.2	0	0	0	0
RP11-369G6.2	1.96308953362573	17.4390311543924	10.5879894983249	6.50241832315482
RP11-369G6.3	4.90772383406432	4.84417532066454	0.962544499847722	4.33494554876988
RP11-369I16.1	0	0	0	0
RP11-369J21.11	0	0	0	0
RP11-369J21.12	0	0	0	0
RP11-369J21.13	0	0	0	0
RP11-369J9.1	0	0.968835064132909	3.85017799939089	0
RP11-369K16.1	5.88926860087718	4.84417532066454	6.73781149893405	14.0885730335021
RP11-369K17.1	1.96308953362573	0	0.962544499847722	2.16747277438494
RP11-369K17.2	0	0	0	0
RP11-369L4.1	0	0	0	0
RP11-36B15.1	12.7600819685672	4.84417532066454	7.70035599878178	6.50241832315482
RP11-36B6.1	0	6.78184544893036	1.92508899969544	1.08373638719247
RP11-36B6.2	148.213259788742	162.764290774329	229.085590963758	256.845523764615
RP11-36C20.1	82.4497604122806	61.0366090403733	87.5915494861427	71.526601554703
RP11-36D19.4	3.92617906725146	7.75068051306327	0.962544499847722	1.08373638719247
RP11-36D19.8	0	0	0	0
RP11-36D19.9	5.88926860087718	10.657185705462	5.77526699908633	3.25120916157741
RP11-36I17.2	12.7600819685672	14.5325259619936	7.70035599878178	14.0885730335021
RP11-36N20.1	0.981544766812864	0.968835064132909	0	1.08373638719247
RP11-36N20.2	0	0.968835064132909	0	0
RP11-36N22.1	0	0	0	0
RP11-36N22.3	0	0	0	1.08373638719247
RP11-370A5.1	6.87081336769005	8.71951557719618	1.92508899969544	6.50241832315482
RP11-370A5.2	0	3.87534025653164	1.92508899969544	4.33494554876988
RP11-370B1.1	1.96308953362573	0	2.88763349954317	3.25120916157741
RP11-370B11.1	14.723171502193	7.75068051306327	23.1010679963453	16.256045807887
RP11-370B11.3	122.693095851608	114.322537567683	139.56895247792	186.402658597105
RP11-370B11.4	141.342446421052	120.135547952481	178.070732471829	208.077386340954
RP11-370B6.1	4.90772383406432	0	0	0
RP11-370F5.4	0	0	0	0
RP11-370I10.10	0	0	0	0
RP11-370I10.11	0.981544766812864	0	1.92508899969544	0
RP11-370I10.12	17.6678058026316	32.9403921805189	25.0261569960408	34.679564390159
RP11-370I10.2	0	0	0	1.08373638719247
RP11-370I10.4	0	0	0	0
RP11-370I10.6	3.92617906725146	4.84417532066454	0	0
RP11-370K11.1	0.981544766812864	0	1.92508899969544	1.08373638719247
RP11-370K11.2	7.85235813450291	5.81301038479745	7.70035599878178	9.75362748473223
RP11-370L12.1	0	1.93767012826582	0.962544499847722	0
RP11-370P15.1	0	0	0	0
RP11-370P15.2	0	0	0	0
RP11-371A19.2	0	0	0	0
RP11-371A22.1	1063.99452722514	1332.14821318275	1035.69788183615	1040.38693170477
RP11-371B4.2	3.92617906725146	18.4078662185253	8.6629004986295	9.75362748473223
RP11-371E8.2	0	0.968835064132909	0	0
RP11-371E8.4	1.96308953362573	11.6260207695949	7.70035599878178	2.16747277438494
RP11-371F15.3	0.981544766812864	0	0	1.08373638719247
RP11-371I1.1	0	0	0	0
RP11-371I1.2	0	4.84417532066454	1.92508899969544	1.08373638719247
RP11-371I20.2	0	0.968835064132909	0	3.25120916157741
RP11-371M22.1	0	0	0	0
RP11-372B4.3	17.6678058026316	16.4701960902595	21.1759789966499	22.7584641310419
RP11-372E1.1	17.6678058026316	15.5013610261265	18.2883454971067	18.423518582272
RP11-372E1.4	0	3.87534025653164	1.92508899969544	3.25120916157741
RP11-372E1.6	14.723171502193	37.7845675011835	31.7639684949748	26.0096732926193
RP11-372E1.7	0	0	0.962544499847722	1.08373638719247
RP11-372H2.1	0.981544766812864	0.968835064132909	0	0
RP11-372K14.2	15.7047162690058	26.1585467315885	18.2883454971067	21.6747277438494
RP11-372K20.1	0	0	0	0
RP11-372M18.1	0	0	0	0
RP11-372M18.2	1.96308953362573	0.968835064132909	0	0
RP11-373A6.1	1.96308953362573	0	0.962544499847722	2.16747277438494
RP11-373A9.1	161.954886524123	123.042053144879	134.756229978681	137.634521173444
RP11-373A9.3	43.187969739766	45.5352480142467	48.1272249923861	54.1868193596235
RP11-373D17.1	46.1326040402046	33.9092272446518	35.6141464943657	35.7633007773515
RP11-373D23.1	0	0	0	0
RP11-373D23.2	1.96308953362573	0.968835064132909	0	0
RP11-373D23.3	1.96308953362573	0.968835064132909	2.88763349954317	2.16747277438494
RP11-373D7.1	1.96308953362573	5.81301038479745	0	0
RP11-373E16.1	0	0	0	0
RP11-373E16.3	0	1.93767012826582	0	1.08373638719247
RP11-373E16.4	29.4463430043859	30.0338869881202	24.063612496193	14.0885730335021
RP11-373E16.5	1.96308953362573	1.93767012826582	0	0
RP11-373F14.1	0	0	0	0
RP11-373F14.2	0	0	0	0
RP11-373J16.1	0.981544766812864	6.78184544893036	0.962544499847722	1.08373638719247
RP11-373J16.2	0	0	0	0
RP11-373J16.3	0	0	0	0
RP11-373J21.1	0	0	0	0
RP11-373L24.1	0	0	0	0
RP11-373M8.2	6.87081336769005	7.75068051306327	6.73781149893405	3.25120916157741
RP11-373N22.1	0	0	0	0
RP11-373N22.3	9.81544766812864	2.90650519239873	11.5505339981727	13.0048366463096
RP11-373N22.4	0	1.93767012826582	0	0
RP11-373N24.2	1.96308953362573	0	0	0
RP11-373O10.1	0	0	0	0
RP11-374A22.1	0	0	0	0
RP11-374A4.1	3.92617906725146	0.968835064132909	0.962544499847722	1.08373638719247
RP11-374C13.1	0	0.968835064132909	0	0
RP11-374F3.2	0.981544766812864	2.90650519239873	1.92508899969544	3.25120916157741
RP11-374F3.3	0	2.90650519239873	0.962544499847722	2.16747277438494
RP11-374F3.4	8.83390290131578	6.78184544893036	3.85017799939089	9.75362748473223
RP11-374F3.5	3.92617906725146	1.93767012826582	0.962544499847722	2.16747277438494
RP11-374I15.1	0	0	0	0
RP11-374I17.1	0.981544766812864	0.968835064132909	0	0
RP11-374M1.10	0	0	0	1.08373638719247
RP11-374M1.11	0	0.968835064132909	0	0
RP11-374M1.2	35.3356116052631	49.4105882707784	50.0523139920815	60.6892376827783
RP11-374M1.3	0	0	0	0
RP11-374M1.4	0	0	0	1.08373638719247
RP11-374M1.5	0	0	0	0
RP11-374M1.7	1.96308953362573	0	0.962544499847722	3.25120916157741
RP11-374M1.9	1.96308953362573	2.90650519239873	0	6.50241832315482
RP11-374N7.1	0	0	0	0
RP11-374N7.2	0	0.968835064132909	1.92508899969544	1.08373638719247
RP11-374P20.4	25.5201639371345	41.6599077577151	21.1759789966499	21.6747277438494
RP11-374P20.5	2248.71906076827	2130.46830602827	1979.95403618676	1883.53384094051
RP11-375A20.1	0	0	0.962544499847722	0
RP11-375A5.1	0	0	0	1.08373638719247
RP11-375B1.1	0	0	0	0
RP11-375B1.2	0	0	0	0
RP11-375B1.3	0	2.90650519239873	0	0
RP11-375D13.1	0	0	0	0
RP11-375D13.2	0	0	0	0
RP11-375D13.3	0	0	0	0
RP11-375D13.4	0	0	0	0
RP11-375F2.1	2.94463430043859	3.87534025653164	0.962544499847722	1.08373638719247
RP11-375F2.2	0	0	0	1.08373638719247
RP11-375F2.3	0.981544766812864	0	3.85017799939089	0
RP11-375H17.1	0	0	0	0
RP11-375H19.2	4.90772383406432	4.84417532066454	8.6629004986295	2.16747277438494
RP11-375I20.2	0	0	0	0
RP11-375I20.3	0	0.968835064132909	0	1.08373638719247
RP11-375I20.6	15.7047162690058	10.657185705462	25.0261569960408	31.4283552285816
RP11-375N15.1	1.96308953362573	8.71951557719618	1.92508899969544	6.50241832315482
RP11-375N15.2	6.87081336769005	6.78184544893036	9.62544499847722	8.66989109753976
RP11-375N9.2	0	1.93767012826582	2.88763349954317	2.16747277438494
RP11-375O18.2	5.88926860087718	15.5013610261265	0	9.75362748473223
RP11-376N17.4	0	0	0	0
RP11-376O6.2	11.7785372017544	3.87534025653164	4.81272249923861	22.7584641310419
RP11-376P6.3	1.96308953362573	0.968835064132909	3.85017799939089	3.25120916157741
RP11-377B2.2	0	0	0	4.33494554876988
RP11-377D9.1	0	0	0	0
RP11-377D9.3	0	0.968835064132909	3.85017799939089	3.25120916157741
RP11-377G16.2	2.94463430043859	0	0.962544499847722	2.16747277438494
RP11-377H23.1	0	0.968835064132909	0.962544499847722	2.16747277438494
RP11-377K22.2	3.92617906725146	0.968835064132909	0	3.25120916157741
RP11-377K22.3	0	0	0	3.25120916157741
RP11-377O11.1	0	0	0	0
RP11-378A12.1	3.92617906725146	0.968835064132909	0	1.08373638719247
RP11-378A13.1	39.2617906725146	35.8468973729176	26.9512459957362	21.6747277438494
RP11-378A13.2	0	0	0	0
RP11-378E13.3	0	6.78184544893036	4.81272249923861	1.08373638719247
RP11-378E13.4	4.90772383406432	0.968835064132909	0.962544499847722	2.16747277438494
RP11-378G13.2	0	2.90650519239873	0	1.08373638719247
RP11-378I13.1	0	0	0	0
RP11-378I6.1	21.593984869883	33.9092272446518	5.77526699908633	10.8373638719247
RP11-378I6.2	6.87081336769005	9.68835064132909	1.92508899969544	3.25120916157741
RP11-378I6.3	6.87081336769005	7.75068051306327	3.85017799939089	4.33494554876988
RP11-378J18.10	0	3.87534025653164	0	1.08373638719247
RP11-378J18.3	97.1729319144735	83.3198155154302	91.4417274855336	92.1175929113599
RP11-378J18.6	8.83390290131578	2.90650519239873	6.73781149893405	5.41868193596235
RP11-378J18.8	145.268625488304	122.073218080747	129.943507479442	147.388148658176
RP11-378J18.9	2.94463430043859	3.87534025653164	2.88763349954317	8.66989109753976
RP11-378N18.1	0	0	0	0
RP11-379B18.1	1.96308953362573	0.968835064132909	1.92508899969544	1.08373638719247
RP11-379B18.2	0.981544766812864	0.968835064132909	0.962544499847722	3.25120916157741
RP11-379B18.3	0	0.968835064132909	0	0
RP11-379B18.4	6.87081336769005	13.5636908978607	13.4756229978681	23.8422005182343
RP11-379B18.5	140.36090165424	132.730403786209	148.231852976549	178.816503886758
RP11-379B18.6	0.981544766812864	1.93767012826582	0.962544499847722	2.16747277438494
RP11-379B18.7	0	0	0	0
RP11-379B18.8	27.4832534707602	32.9403921805189	46.2021359926907	39.0145099389289
RP11-379B8.1	3.92617906725146	3.87534025653164	1.92508899969544	1.08373638719247
RP11-379C1.1	0	0	0	0
RP11-379C10.1	0	1.93767012826582	0	1.08373638719247
RP11-379C10.4	0	0.968835064132909	0.962544499847722	5.41868193596235
RP11-379D21.2	0	0	0	0
RP11-379D21.3	0.981544766812864	0.968835064132909	0	3.25120916157741
RP11-379F12.4	0	0	0	0
RP11-379F12.7	1.96308953362573	3.87534025653164	1.92508899969544	0
RP11-379F4.1	0	0	0	1.08373638719247
RP11-379F4.4	43.187969739766	48.4417532066455	37.5392354940612	49.8518738108536
RP11-379F4.6	10.7969924349415	8.71951557719618	19.2508899969544	16.256045807887
RP11-379F4.7	45.1510592733917	57.1612687838416	45.2395914928429	53.103082972431
RP11-379F4.8	15.7047162690058	12.5948558337278	9.62544499847722	26.0096732926193
RP11-379F4.9	1.96308953362573	3.87534025653164	0	4.33494554876988
RP11-379H18.1	1015.89883365131	1011.46380695476	996.233557342392	1058.81045028704
RP11-379H8.1	5.88926860087718	2.90650519239873	0.962544499847722	4.33494554876988
RP11-379I19.1	12.7600819685672	10.657185705462	3.85017799939089	8.66989109753976
RP11-379I19.2	1.96308953362573	0	2.88763349954317	0
RP11-379I19.3	0.981544766812864	0.968835064132909	1.92508899969544	0
RP11-379J13.1	0	0	0	0
RP11-379J13.2	2.94463430043859	3.87534025653164	2.88763349954317	4.33494554876988
RP11-379J5.5	0	1.93767012826582	0.962544499847722	5.41868193596235
RP11-379K17.12	0	0	0	0
RP11-379K17.2	0	0	0.962544499847722	0
RP11-379K17.3	0	0	0	0
RP11-379K17.4	4.90772383406432	6.78184544893036	3.85017799939089	3.25120916157741
RP11-379K17.5	0	0	0	0
RP11-379K17.7	1.96308953362573	4.84417532066454	2.88763349954317	3.25120916157741
RP11-379K17.9	0	0	0	0
RP11-379K22.2	3.92617906725146	1.93767012826582	0.962544499847722	2.16747277438494
RP11-379K22.3	9.81544766812864	6.78184544893036	14.4381674977158	14.0885730335021
RP11-379L18.1	0	0	0	0
RP11-379L18.2	0.981544766812864	1.93767012826582	1.92508899969544	0
RP11-379L18.3	0	0	0	0
RP11-379N22.1	0	0.968835064132909	0.962544499847722	1.08373638719247
RP11-379P1.4	0	0	0	0
RP11-379P15.1	0	0	0	0
RP11-37B2.1	317.038959680555	295.494694560537	363.841820942439	409.652354358754
RP11-37C7.1	0	0	0	0
RP11-37C7.2	0	1.93767012826582	0	0
RP11-37C7.3	103.062200515351	92.0393310926264	109.73007298264	149.555621432561
RP11-37E23.3	6.87081336769005	6.78184544893036	5.77526699908633	11.9211002591172
RP11-37J13.1	1.96308953362573	1.93767012826582	1.92508899969544	1.08373638719247
RP11-37K18.1	0	0.968835064132909	0	0
RP11-37L2.1	175.696513259503	161.795455710196	128.018418479747	111.624847880824
RP11-37N22.1	1.96308953362573	0.968835064132909	0.962544499847722	4.33494554876988
RP11-37O16.1	0	0	1.92508899969544	3.25120916157741
RP11-37O16.2	3.92617906725146	2.90650519239873	1.92508899969544	1.08373638719247
RP11-37O16.3	0.981544766812864	0.968835064132909	0.962544499847722	0
RP11-37O16.4	0	0	0	0
RP11-37O16.6	0	0.968835064132909	0.962544499847722	0
RP11-37O16.7	0	0	0.962544499847722	0
RP11-37O16.8	0	0	0	0
RP11-37P5.1	0	0	0	0
RP11-380B22.1	0	0	0	0
RP11-380B4.2	0	0.968835064132909	0.962544499847722	1.08373638719247
RP11-380B4.3	22.5755296366959	13.5636908978607	19.2508899969544	20.5909913566569
RP11-380D11.2	0	0	0.962544499847722	0
RP11-380D15.2	0	0	0	0
RP11-380D15.3	0	0	0	0
RP11-380D23.1	0.981544766812864	1.93767012826582	0.962544499847722	0
RP11-380D23.2	0.981544766812864	3.87534025653164	0.962544499847722	5.41868193596235
RP11-380F14.2	0	0	0	0
RP11-380G10.1	0.981544766812864	0.968835064132909	0	1.08373638719247
RP11-380G5.2	13.7416267353801	17.4390311543924	12.5130784980204	21.6747277438494
RP11-380G5.3	9.81544766812864	16.4701960902595	11.5505339981727	17.3397821950795
RP11-380G5.4	0	0.968835064132909	0	0
RP11-380I10.1	0	0	1.92508899969544	0
RP11-380I10.2	4.90772383406432	0.968835064132909	0	1.08373638719247
RP11-380I10.3	0	0	0	1.08373638719247
RP11-380I10.4	1.96308953362573	0.968835064132909	0	1.08373638719247
RP11-380I20.2	1.96308953362573	0	0	0
RP11-380J14.1	3.92617906725146	9.68835064132909	8.6629004986295	7.58615471034729
RP11-380J14.4	0	0	0	3.25120916157741
RP11-380L11.4	11.7785372017544	11.6260207695949	11.5505339981727	15.1723094206946
RP11-380M21.1	0.981544766812864	6.78184544893036	1.92508899969544	2.16747277438494
RP11-380M21.2	0.981544766812864	5.81301038479745	1.92508899969544	3.25120916157741
RP11-380M21.3	0	0	0	2.16747277438494
RP11-380M21.4	0.981544766812864	0	0	3.25120916157741
RP11-380M3.1	0.981544766812864	1.93767012826582	0	2.16747277438494
RP11-380M3.3	1.96308953362573	0	0.962544499847722	1.08373638719247
RP11-380N8.1	0	3.87534025653164	0	1.08373638719247
RP11-380N8.3	0	2.90650519239873	1.92508899969544	0
RP11-380N8.4	2.94463430043859	4.84417532066454	1.92508899969544	1.08373638719247
RP11-380N8.6	0	0	0	0
RP11-380N8.7	0	1.93767012826582	0	0
RP11-380O24.1	15.7047162690058	24.2208766033227	10.5879894983249	14.0885730335021
RP11-380P13.1	4.90772383406432	14.5325259619936	9.62544499847722	11.9211002591172
RP11-380P13.2	2.94463430043859	2.90650519239873	3.85017799939089	7.58615471034729
RP11-380P16.2	1.96308953362573	0	0	0
RP11-380P16.4	0	0	0	0
RP11-380P16.7	11.7785372017544	9.68835064132909	8.6629004986295	6.50241832315482
RP11-381E24.1	38.2802459057017	44.5664129501138	36.5766909942134	49.8518738108536
RP11-381E24.4	18.6493505694444	18.4078662185253	9.62544499847722	21.6747277438494
RP11-381I15.1	0	0	0	0
RP11-381K20.2	134.471633053362	136.60574404274	147.269308476701	147.388148658176
RP11-381K20.4	0	0	0	0
RP11-381K7.1	0	2.90650519239873	0	1.08373638719247
RP11-381K7.2	0	0	0	2.16747277438494
RP11-381L18.2	2.94463430043859	0	0.962544499847722	2.16747277438494
RP11-381N20.1	0	0	0	0
RP11-381N20.2	0	0.968835064132909	0	1.08373638719247
RP11-381O6.1	2.94463430043859	4.84417532066454	0.962544499847722	0
RP11-381O7.1	0.981544766812864	0.968835064132909	0.962544499847722	2.16747277438494
RP11-381O7.3	1.96308953362573	1.93767012826582	4.81272249923861	4.33494554876988
RP11-381P6.1	13.7416267353801	11.6260207695949	6.73781149893405	8.66989109753976
RP11-382A18.1	5.88926860087718	5.81301038479745	14.4381674977158	11.9211002591172
RP11-382A18.3	0	0.968835064132909	0.962544499847722	0
RP11-382A20.1	1.96308953362573	7.75068051306327	3.85017799939089	3.25120916157741
RP11-382A20.2	0	0	0	0
RP11-382A20.3	7086.75321638888	6838.03788265007	7395.22939233005	6964.09002409881
RP11-382A20.4	2.94463430043859	1.93767012826582	0.962544499847722	1.08373638719247
RP11-382A20.5	0	2.90650519239873	0	0
RP11-382A20.6	1.96308953362573	1.93767012826582	0	3.25120916157741
RP11-382A20.7	9.81544766812864	9.68835064132909	7.70035599878178	13.0048366463096
RP11-382B18.1	21.593984869883	14.5325259619936	22.1385234964976	21.6747277438494
RP11-382B18.3	0	0	0	0
RP11-382B18.5	0	0	0	0
RP11-382B18.6	0	0	0	0
RP11-382D12.1	0	0	0	0
RP11-382D12.2	23.5570744035087	14.5325259619936	31.7639684949748	35.7633007773515
RP11-382D8.3	1.96308953362573	3.87534025653164	1.92508899969544	4.33494554876988
RP11-382D8.4	0.981544766812864	4.84417532066454	0	2.16747277438494
RP11-382E15.1	1.96308953362573	2.90650519239873	1.92508899969544	0
RP11-382E15.2	0	0	0	0
RP11-382E9.1	0.981544766812864	0	0	0
RP11-382F24.1	1.96308953362573	1.93767012826582	0	0
RP11-382F24.3	0	0	0	1.08373638719247
RP11-382F24.6	0	0.968835064132909	0	1.08373638719247
RP11-382H24.2	19.6308953362573	21.314371410924	21.1759789966499	23.8422005182343
RP11-382H24.3	98.1544766812864	83.3198155154302	116.467884481574	140.885730335021
RP11-382J12.1	25.5201639371345	32.9403921805189	19.2508899969544	19.5072549694645
RP11-382J24.2	3.92617906725146	6.78184544893036	3.85017799939089	7.58615471034729
RP11-382K22.1	0	1.93767012826582	0	0
RP11-382M14.1	0	0	0	0
RP11-382N13.1	0	0	0	0
RP11-382N13.2	0	0	0	0
RP11-382N13.3	0	0	0	0
RP11-382N13.4	0	0	0	0
RP11-382N13.5	0	0	0	0
RP11-382N13.6	0.981544766812864	0	0	0
RP11-383B24.3	0	1.93767012826582	0	0
RP11-383B4.4	1.96308953362573	2.90650519239873	4.81272249923861	3.25120916157741
RP11-383C12.2	0	0	0	0
RP11-383C5.3	4.90772383406432	2.90650519239873	2.88763349954317	1.08373638719247
RP11-383C5.4	2.94463430043859	3.87534025653164	0	3.25120916157741
RP11-383C5.5	28.4647982375731	18.4078662185253	22.1385234964976	29.2608824541967
RP11-383C5.7	14.723171502193	7.75068051306327	12.5130784980204	11.9211002591172
RP11-383C5.8	0	0	0	0
RP11-383C6.2	1.96308953362573	10.657185705462	3.85017799939089	4.33494554876988
RP11-383D22.1	0	0	0	1.08373638719247
RP11-383D22.2	0	0	0	0
RP11-383F12.2	0	0	1.92508899969544	0
RP11-383F6.1	11.7785372017544	6.78184544893036	13.4756229978681	10.8373638719247
RP11-383G10.1	0	0.968835064132909	0	0
RP11-383G10.3	0	0	1.92508899969544	0
RP11-383G10.5	0	1.93767012826582	0.962544499847722	1.08373638719247
RP11-383G6.3	6.87081336769005	20.3455363467911	9.62544499847722	10.8373638719247
RP11-383G6.4	0	0	0	0
RP11-383H13.1	179.622692326754	154.044775197133	150.156941976245	190.737604145875
RP11-383H17.1	1.96308953362573	1.93767012826582	0	1.08373638719247
RP11-383H17.3	1.96308953362573	9.68835064132909	2.88763349954317	1.08373638719247
RP11-383H17.4	0	0	0	0
RP11-383I23.2	17.6678058026316	5.81301038479745	8.6629004986295	29.2608824541967
RP11-383J24.1	5.88926860087718	2.90650519239873	3.85017799939089	4.33494554876988
RP11-383J24.2	0	0	0.962544499847722	1.08373638719247
RP11-383J24.5	160.97334175731	187.954002441784	165.557653973808	216.747277438494
RP11-383M4.2	0	0	0	0
RP11-383M4.6	1.96308953362573	0.968835064132909	0	1.08373638719247
RP11-384A12.1	0	0	0.962544499847722	0
RP11-384B12.2	1.96308953362573	0.968835064132909	0.962544499847722	0
RP11-384B12.3	0.981544766812864	2.90650519239873	2.88763349954317	1.08373638719247
RP11-384C12.1	0.981544766812864	10.657185705462	0.962544499847722	1.08373638719247
RP11-384C12.2	0	0	0	0
RP11-384C4.2	10.7969924349415	4.84417532066454	8.6629004986295	10.8373638719247
RP11-384C4.3	5.88926860087718	5.81301038479745	4.81272249923861	4.33494554876988
RP11-384C4.6	2.94463430043859	0.968835064132909	0.962544499847722	0
RP11-384C4.7	1.96308953362573	0.968835064132909	1.92508899969544	1.08373638719247
RP11-384D10.1	0	0	0	0
RP11-384E22.1	0	0	0	0
RP11-384E5.2	1.96308953362573	1.93767012826582	0	7.58615471034729
RP11-384F7.1	6.87081336769005	0.968835064132909	1.92508899969544	0
RP11-384F7.2	0	3.87534025653164	0	1.08373638719247
RP11-384G23.1	0	0	0	0
RP11-384G23.2	0	0	0	0
RP11-384J4.1	1.96308953362573	0	0.962544499847722	3.25120916157741
RP11-384J4.2	20.6124401030701	10.657185705462	20.2134344968022	49.8518738108536
RP11-384K6.4	4.90772383406432	3.87534025653164	4.81272249923861	2.16747277438494
RP11-384K6.5	10.7969924349415	20.3455363467911	17.325800997259	7.58615471034729
RP11-384K6.6	342.55912361769	341.998777638917	343.628386445637	322.953443383356
RP11-384K6.8	7.85235813450291	10.657185705462	10.5879894983249	6.50241832315482
RP11-384L1.1	0	1.93767012826582	0.962544499847722	0
RP11-384L8.1	101.099110981725	88.1639908360947	83.7413714867518	80.1964926522428
RP11-384L8.2	0	0	0	0
RP11-384M15.3	5.88926860087718	6.78184544893036	4.81272249923861	16.256045807887
RP11-384M20.1	9.81544766812864	5.81301038479745	7.70035599878178	19.5072549694645
RP11-384O8.1	5.88926860087718	10.657185705462	3.85017799939089	18.423518582272
RP11-384P14.1	0	0	0	0
RP11-384P7.5	1.96308953362573	1.93767012826582	0	2.16747277438494
RP11-384P7.6	3.92617906725146	3.87534025653164	3.85017799939089	2.16747277438494
RP11-384P7.7	86.375939479532	90.1016609643605	131.868596479138	127.880893688711
RP11-385D13.1	10.7969924349415	25.1897116674556	10.5879894983249	7.58615471034729
RP11-385D13.3	19.6308953362573	12.5948558337278	27.9137904955839	16.256045807887
RP11-385E5.1	10.7969924349415	14.5325259619936	16.3632564974113	16.256045807887
RP11-385E5.3	0.981544766812864	0.968835064132909	0.962544499847722	0
RP11-385E5.4	0.981544766812864	0	0	1.08373638719247
RP11-385E5.5	0.981544766812864	1.93767012826582	0	4.33494554876988
RP11-385E5.6	0.981544766812864	0	0	0
RP11-385E5.8	1.96308953362573	2.90650519239873	0.962544499847722	6.50241832315482
RP11-385F23.1	0	0	0.962544499847722	0
RP11-385F5.2	6.87081336769005	16.4701960902595	11.5505339981727	14.0885730335021
RP11-385F5.4	1.96308953362573	4.84417532066454	7.70035599878178	7.58615471034729
RP11-385F5.5	56.9295964751461	45.5352480142467	45.2395914928429	44.4331918748913
RP11-385F7.1	3.92617906725146	7.75068051306327	12.5130784980204	9.75362748473223
RP11-385G16.1	0	0	0	0
RP11-385H1.1	5.88926860087718	10.657185705462	1.92508899969544	6.50241832315482
RP11-385J1.2	27.4832534707602	43.5975778859809	49.0897694922338	54.1868193596235
RP11-385J1.3	0	0	0	0
RP11-385J23.1	0	0	2.88763349954317	9.75362748473223
RP11-385M4.1	0	0	0	1.08373638719247
RP11-385M4.2	0	0	0	0
RP11-385M4.3	0	0	0	0
RP11-385M4.4	0	0	0	0
RP11-385N17.1	1.96308953362573	5.81301038479745	0	2.16747277438494
RP11-385N17.3	0	0	0	0
RP11-385N23.1	0	1.93767012826582	0	1.08373638719247
RP11-386B1.1	1.96308953362573	2.90650519239873	0	0
RP11-386B13.1	0	0	0	0
RP11-386B13.3	0.981544766812864	12.5948558337278	1.92508899969544	4.33494554876988
RP11-386B13.4	0	0.968835064132909	0	1.08373638719247
RP11-386C23.1	23.5570744035087	31.971557116386	16.3632564974113	18.423518582272
RP11-386D6.1	3.92617906725146	0	0.962544499847722	1.08373638719247
RP11-386D6.2	0	0.968835064132909	0	1.08373638719247
RP11-386D6.3	0	0	0	0
RP11-386E5.1	0.981544766812864	0.968835064132909	0.962544499847722	0
RP11-386G11.10	17.6678058026316	26.1585467315885	11.5505339981727	21.6747277438494
RP11-386G11.11	0	0	0.962544499847722	1.08373638719247
RP11-386G11.3	0	0	0	0
RP11-386G11.5	21.593984869883	25.1897116674556	29.8388794952794	18.423518582272
RP11-386G11.8	10.7969924349415	11.6260207695949	20.2134344968022	5.41868193596235
RP11-386G21.1	0	0	0	0
RP11-386G21.2	0	0	0.962544499847722	0
RP11-386I14.2	0	0	0	0
RP11-386I14.3	0	0	0	0
RP11-386I14.4	20.6124401030701	7.75068051306327	23.1010679963453	14.0885730335021
RP11-386I23.1	3.92617906725146	5.81301038479745	0.962544499847722	1.08373638719247
RP11-386I8.2	0	0	0	0
RP11-386I8.4	1.96308953362573	3.87534025653164	2.88763349954317	4.33494554876988
RP11-386I8.5	0	0.968835064132909	1.92508899969544	1.08373638719247
RP11-386I8.6	0	0	0.962544499847722	2.16747277438494
RP11-386J22.3	6.87081336769005	6.78184544893036	4.81272249923861	9.75362748473223
RP11-386M24.1	0	0	0	0
RP11-386M24.10	0	0.968835064132909	0	1.08373638719247
RP11-386M24.2	53.0034174078947	51.3482583990442	81.8162824870564	69.3591287803181
RP11-386M24.3	0	0.968835064132909	0	1.08373638719247
RP11-386M24.4	25.5201639371345	20.3455363467911	17.325800997259	16.256045807887
RP11-386M24.5	0	0	0	0
RP11-386M24.6	0	0	0	0
RP11-386M24.8	0	0	0	0
RP11-386M24.9	0	0	0	1.08373638719247
RP11-386P4.1	0	1.93767012826582	0	0
RP11-387A1.5	3.92617906725146	1.93767012826582	4.81272249923861	3.25120916157741
RP11-387A1.6	1.96308953362573	1.93767012826582	0	0
RP11-387D10.2	23.5570744035087	14.5325259619936	19.2508899969544	15.1723094206946
RP11-387D10.3	4.90772383406432	2.90650519239873	0.962544499847722	2.16747277438494
RP11-387D10.4	0	0.968835064132909	0	2.16747277438494
RP11-387H17.4	1.96308953362573	2.90650519239873	10.5879894983249	11.9211002591172
RP11-387H17.6	0	1.93767012826582	0	2.16747277438494
RP11-387M24.5	0	0	0.962544499847722	1.08373638719247
RP11-388B24.1	0	2.90650519239873	0	1.08373638719247
RP11-388B24.3	0.981544766812864	0.968835064132909	2.88763349954317	1.08373638719247
RP11-388B24.4	1.96308953362573	0	0	0
RP11-388C12.1	1.96308953362573	2.90650519239873	8.6629004986295	2.16747277438494
RP11-388C12.5	2.94463430043859	4.84417532066454	6.73781149893405	2.16747277438494
RP11-388C12.8	1.96308953362573	4.84417532066454	7.70035599878178	4.33494554876988
RP11-388D4.1	0	0	0	0
RP11-388E20.1	0	3.87534025653164	0	0
RP11-388E23.2	0.981544766812864	0	0	0
RP11-388E23.3	0	0	0	0
RP11-388E23.4	0	0	0.962544499847722	0
RP11-388G22.1	3.92617906725146	6.78184544893036	0	0
RP11-388G3.1	0	0	0	1.08373638719247
RP11-388K12.1	0.981544766812864	0.968835064132909	0	0
RP11-388K12.2	0	0	0	0
RP11-388K12.3	105.025290048976	83.3198155154302	101.067172484011	120.294738978364
RP11-388K2.1	0	0	0.962544499847722	0
RP11-388M20.1	11.7785372017544	6.78184544893036	5.77526699908633	7.58615471034729
RP11-388M20.2	0	0	0	0
RP11-388M20.6	0	0	0	0
RP11-388M20.7	0.981544766812864	3.87534025653164	0	1.08373638719247
RP11-388M20.8	2.94463430043859	1.93767012826582	2.88763349954317	2.16747277438494
RP11-388N2.1	0	0	0	0
RP11-388P9.2	7.85235813450291	11.6260207695949	9.62544499847722	5.41868193596235
RP11-388P9.3	0	0	0	1.08373638719247
RP11-389C8.1	0.981544766812864	0.968835064132909	2.88763349954317	1.08373638719247
RP11-389C8.2	0	2.90650519239873	0.962544499847722	1.08373638719247
RP11-389E17.1	5.88926860087718	3.87534025653164	8.6629004986295	5.41868193596235
RP11-389G6.3	0	2.90650519239873	0	0
RP11-389G6.4	0.981544766812864	0.968835064132909	0	0
RP11-389G6.5	0.981544766812864	0	0	0
RP11-389J22.1	0	0	0	0
RP11-389J22.3	0	0	0	0
RP11-389K14.3	0	2.90650519239873	0	0
RP11-389O22.3	0	0	0	0
RP11-389O22.4	1.96308953362573	1.93767012826582	0	1.08373638719247
RP11-389O22.5	0.981544766812864	0	0	2.16747277438494
RP11-38C17.1	0	0	0	0
RP11-38C18.2	0	0	0	0
RP11-38C18.3	0	0	0	0
RP11-38F22.1	0.981544766812864	1.93767012826582	0	0
RP11-38G5.2	0	1.93767012826582	0.962544499847722	4.33494554876988
RP11-38G5.3	0	0.968835064132909	0	0
RP11-38G5.4	5.88926860087718	10.657185705462	10.5879894983249	5.41868193596235
RP11-38H17.1	0	0.968835064132909	1.92508899969544	2.16747277438494
RP11-38J22.1	1.96308953362573	0	0	1.08373638719247
RP11-38J22.2	1.96308953362573	1.93767012826582	1.92508899969544	1.08373638719247
RP11-38J22.3	0.981544766812864	0	0	0
RP11-38J6.1	0	1.93767012826582	0	4.33494554876988
RP11-38L15.2	0.981544766812864	2.90650519239873	3.85017799939089	5.41868193596235
RP11-38L15.3	22.5755296366959	21.314371410924	27.9137904955839	24.9259369054268
RP11-38L15.8	14.723171502193	13.5636908978607	10.5879894983249	8.66989109753976
RP11-38M15.10	2.94463430043859	1.93767012826582	7.70035599878178	3.25120916157741
RP11-38M15.12	0.981544766812864	1.93767012826582	0.962544499847722	1.08373638719247
RP11-38M15.2	0	0	0	0
RP11-38M15.4	0	0	0	0
RP11-38M15.5	0	0	0	0
RP11-38M15.7	0	0	0	1.08373638719247
RP11-38M15.8	0	0	0	1.08373638719247
RP11-38M15.9	0	0	0	0
RP11-38M8.1	178.641147559941	134.668073914474	151.119486476092	140.885730335021
RP11-38O14.1	35.3356116052631	30.0338869881202	13.4756229978681	18.423518582272
RP11-38O14.5	0	0.968835064132909	1.92508899969544	2.16747277438494
RP11-38O14.6	0	0	0	0
RP11-38O23.3	0	0	0	0
RP11-38O23.4	0	2.90650519239873	1.92508899969544	0
RP11-38O23.5	0	2.90650519239873	0.962544499847722	1.08373638719247
RP11-38O23.7	1.96308953362573	0	0.962544499847722	0
RP11-38P22.3	0	0	0	0
RP11-390B4.3	2.94463430043859	4.84417532066454	1.92508899969544	1.08373638719247
RP11-390B4.4	0	1.93767012826582	0	1.08373638719247
RP11-390B4.5	25.5201639371345	31.0027220522531	25.0261569960408	43.3494554876988
RP11-390C19.1	0	0	0	0
RP11-390D11.1	0	2.90650519239873	4.81272249923861	5.41868193596235
RP11-390D11.2	0	4.84417532066454	4.81272249923861	0
RP11-390E23.3	0.981544766812864	2.90650519239873	0	0
RP11-390E23.6	309.186601546052	280.962168598544	329.190218947921	300.194979252314
RP11-390F10.1	4.90772383406432	0	0	2.16747277438494
RP11-390F10.2	0	3.87534025653164	0	0
RP11-390F10.3	0	0.968835064132909	0	0
RP11-390F4.10	1.96308953362573	2.90650519239873	0.962544499847722	1.08373638719247
RP11-390F4.2	3.92617906725146	5.81301038479745	14.4381674977158	11.9211002591172
RP11-390F4.3	122.693095851608	139.512249235139	130.90605197929	130.048366463096
RP11-390F4.6	28.4647982375731	15.5013610261265	82.7788269869041	44.4331918748913
RP11-390F4.8	0.981544766812864	5.81301038479745	5.77526699908633	3.25120916157741
RP11-390F4.9	0	0	0	1.08373638719247
RP11-390G14.1	21.593984869883	27.1273817957215	14.4381674977158	14.0885730335021
RP11-390G14.7	0	0	0	0
RP11-390K5.1	0.981544766812864	1.93767012826582	2.88763349954317	3.25120916157741
RP11-390K5.3	3.92617906725146	3.87534025653164	1.92508899969544	5.41868193596235
RP11-390K5.6	24.5386191703216	31.0027220522531	20.2134344968022	23.8422005182343
RP11-390M11.1	0.981544766812864	0	0	0
RP11-390N6.1	2.94463430043859	4.84417532066454	1.92508899969544	1.08373638719247
RP11-390P2.2	5.88926860087718	3.87534025653164	1.92508899969544	4.33494554876988
RP11-390P2.4	1085.58851209503	996.931280992763	1426.49094877432	1390.43378476794
RP11-390P24.1	41.2248802061403	29.0650519239873	34.651601994518	63.9404468443557
RP11-391A7.1	0	5.81301038479745	0	2.16747277438494
RP11-391H12.5	0.981544766812864	1.93767012826582	2.88763349954317	5.41868193596235
RP11-391H12.6	0.981544766812864	0	0.962544499847722	0
RP11-391H12.8	0	2.90650519239873	0	5.41868193596235
RP11-391J13.1	0	0.968835064132909	0	0
RP11-391J2.1	15.7047162690058	7.75068051306327	4.81272249923861	7.58615471034729
RP11-391J2.3	0	0	0	0
RP11-391L3.1	0	0	0	0
RP11-391L3.3	0.981544766812864	4.84417532066454	10.5879894983249	7.58615471034729
RP11-391L3.4	0	0.968835064132909	0.962544499847722	1.08373638719247
RP11-391L3.5	1.96308953362573	6.78184544893036	7.70035599878178	6.50241832315482
RP11-391M1.2	0	3.87534025653164	2.88763349954317	1.08373638719247
RP11-391M1.3	206.124401030701	220.894394622303	228.12304646391	213.496068276917
RP11-391M7.3	0	0.968835064132909	0	0
RP11-392A14.2	0	2.90650519239873	0	1.08373638719247
RP11-392A14.3	0.981544766812864	1.93767012826582	3.85017799939089	5.41868193596235
RP11-392A14.6	0	0.968835064132909	0	0
RP11-392A14.8	0	0.968835064132909	0.962544499847722	0
RP11-392A14.9	0	0	0	0
RP11-392A19.1	1.96308953362573	5.81301038479745	6.73781149893405	0
RP11-392A22.1	24.5386191703216	26.1585467315885	17.325800997259	20.5909913566569
RP11-392A22.2	210.050580097953	201.517693339645	211.759789966499	192.90507692026
RP11-392A23.3	2.94463430043859	0	0	0
RP11-392A23.4	0	0	0	1.08373638719247
RP11-392A23.5	0	0	0	0
RP11-392B6.1	1.96308953362573	1.93767012826582	0	2.16747277438494
RP11-392C20.1	0	0	0.962544499847722	0
RP11-392E22.1	0	0.968835064132909	0	0
RP11-392E22.10	0	0	0	0
RP11-392E22.11	3.92617906725146	0	0	1.08373638719247
RP11-392E22.2	0	0	0	0
RP11-392E22.3	0	0	0	0
RP11-392E22.5	0	0	0	0
RP11-392E22.6	107.969924349415	112.384867439417	133.793685478833	152.806830594138
RP11-392E22.7	0	0	0	0
RP11-392E22.8	0	0	0	0
RP11-392E22.9	36.317156372076	51.3482583990442	47.1646804925384	43.3494554876988
RP11-392L5.1	0.981544766812864	7.75068051306327	0	2.16747277438494
RP11-392L5.2	0	0	0	0
RP11-392M9.2	0	0.968835064132909	0	1.08373638719247
RP11-392O1.4	22.5755296366959	29.0650519239873	32.7265129948225	39.0145099389289
RP11-392O17.1	1.96308953362573	9.68835064132909	4.81272249923861	7.58615471034729
RP11-392O17.2	52.0218726410818	62.9742791686391	38.5017799939089	41.1819827133139
RP11-392O18.2	5.88926860087718	0.968835064132909	0.962544499847722	4.33494554876988
RP11-392P7.1	15.7047162690058	23.2520415391898	21.1759789966499	18.423518582272
RP11-392P7.2	159.991796990497	158.888950517797	259.887014958885	235.170796020766
RP11-392P7.3	302.315788178362	347.811788023714	289.725894454164	252.510578215845
RP11-392P7.6	50.0587831074561	31.0027220522531	87.5915494861427	109.457375106439
RP11-392P7.7	0	0	0	0
RP11-393B14.1	856.88858142763	910.704960284934	739.234175883051	665.414141736176
RP11-393B14.2	0	0	0	0
RP11-393H10.4	6.87081336769005	3.87534025653164	1.92508899969544	6.50241832315482
RP11-393H6.2	1.96308953362573	1.93767012826582	5.77526699908633	3.25120916157741
RP11-393H6.3	0	0	0	0
RP11-393I2.1	0	0	0	0
RP11-393I2.2	0	3.87534025653164	3.85017799939089	1.08373638719247
RP11-393I2.4	24.5386191703216	29.0650519239873	30.8014239951271	28.1771460670042
RP11-393I23.2	2.94463430043859	2.90650519239873	3.85017799939089	1.08373638719247
RP11-393I23.3	0	0	0	0
RP11-393I23.4	0	0	0	1.08373638719247
RP11-393J16.2	0	0	0	0
RP11-393J16.4	0	0	0	0
RP11-393K10.1	0	0.968835064132909	0.962544499847722	1.08373638719247
RP11-393K12.2	0	0	0	0
RP11-393K12.4	3.92617906725146	0	0	1.08373638719247
RP11-393K19.1	8.83390290131578	5.81301038479745	5.77526699908633	7.58615471034729
RP11-393M18.2	0	0.968835064132909	1.92508899969544	0
RP11-393M18.4	0	0	0	0
RP11-393M18.5	0	0	0	0
RP11-393N21.1	0	0	0	0
RP11-393N21.2	1.96308953362573	0	0	1.08373638719247
RP11-393N4.1	1.96308953362573	6.78184544893036	0.962544499847722	2.16747277438494
RP11-393N4.2	3.92617906725146	9.68835064132909	7.70035599878178	9.75362748473223
RP11-393P9.1	0	0	0	0
RP11-394A14.1	223.792206833333	237.364590712563	253.149203459951	252.510578215845
RP11-394B2.1	11.7785372017544	11.6260207695949	5.77526699908633	10.8373638719247
RP11-394B2.3	0	0	0	0
RP11-394B2.4	18.6493505694444	25.1897116674556	23.1010679963453	19.5072549694645
RP11-394B2.5	7.85235813450291	14.5325259619936	10.5879894983249	14.0885730335021
RP11-394B2.6	0.981544766812864	0.968835064132909	1.92508899969544	0
RP11-394B2.7	0	3.87534025653164	0.962544499847722	1.08373638719247
RP11-394B5.2	2.94463430043859	0	0	0
RP11-394D2.1	0	3.87534025653164	0.962544499847722	1.08373638719247
RP11-394G3.2	0	0	0.962544499847722	1.08373638719247
RP11-394I13.1	0	0.968835064132909	0	0
RP11-394I13.2	33.3725220716374	26.1585467315885	43.3145024931475	34.679564390159
RP11-394I13.3	0	0	0	2.16747277438494
RP11-394J1.2	1.96308953362573	0	1.92508899969544	2.16747277438494
RP11-394M3.2	0	0	0	0
RP11-394O2.3	10.7969924349415	6.78184544893036	8.6629004986295	11.9211002591172
RP11-394O4.3	0	0.968835064132909	0	1.08373638719247
RP11-394O4.4	3.92617906725146	0.968835064132909	1.92508899969544	1.08373638719247
RP11-394O4.6	0	0	0	0
RP11-394O9.1	0	0	0	1.08373638719247
RP11-395A13.2	107.969924349415	122.073218080747	93.366816485229	99.7037476217072
RP11-395A23.1	0	0.968835064132909	0	0
RP11-395B20.1	0	0	0	0
RP11-395B20.2	0	0	0	0
RP11-395B7.2	0	0	1.92508899969544	0
RP11-395B7.4	4.90772383406432	2.90650519239873	4.81272249923861	3.25120916157741
RP11-395C17.1	0	0	0	0
RP11-395C3.1	29.4463430043859	22.2832064750569	13.4756229978681	22.7584641310419
RP11-395D3.1	4.90772383406432	4.84417532066454	0	0
RP11-395E19.2	0	1.93767012826582	0	0
RP11-395E19.3	0	0	0	2.16747277438494
RP11-395E19.4	0	0	0	0
RP11-395E19.5	0	0	0	0
RP11-395E19.6	0.981544766812864	3.87534025653164	0	1.08373638719247
RP11-395F4.1	0	0	0	0
RP11-395G17.1	0	0	0	0
RP11-395G23.3	1158.22282483918	1075.40692118753	1117.51416432321	1139.00694293929
RP11-395I14.2	26.5017087039473	30.0338869881202	25.9887014958885	19.5072549694645
RP11-395I14.3	1.96308953362573	3.87534025653164	5.77526699908633	3.25120916157741
RP11-395I6.1	0	0	0.962544499847722	0
RP11-395I6.2	0	0	0	1.08373638719247
RP11-395I6.3	24.5386191703216	30.0338869881202	19.2508899969544	31.4283552285816
RP11-395L14.11	153.120983622807	135.636908978607	168.445287473351	171.23034917641
RP11-395L14.13	0	0	0	0
RP11-395L14.17	33.3725220716374	31.0027220522531	30.8014239951271	29.2608824541967
RP11-395L14.18	21.593984869883	26.1585467315885	13.4756229978681	29.2608824541967
RP11-395L14.3	4.90772383406432	5.81301038479745	0.962544499847722	0
RP11-395M19.1	0	0	0	0
RP11-395N21.2	1.96308953362573	0.968835064132909	0	1.08373638719247
RP11-395N3.1	1.96308953362573	0	1.92508899969544	3.25120916157741
RP11-395N3.2	4.90772383406432	5.81301038479745	0.962544499847722	3.25120916157741
RP11-395N6.1	0	0.968835064132909	0.962544499847722	0
RP11-395N6.2	0	0	0	0
RP11-395N6.4	0	1.93767012826582	0	0
RP11-395P13.4	2.94463430043859	2.90650519239873	1.92508899969544	0
RP11-395P16.1	0	3.87534025653164	0.962544499847722	2.16747277438494
RP11-395P17.3	237.533833568713	250.928281610423	169.407831973199	198.323758856222
RP11-396A22.4	8.83390290131578	2.90650519239873	10.5879894983249	9.75362748473223
RP11-396B14.2	13.7416267353801	18.4078662185253	9.62544499847722	7.58615471034729
RP11-396C23.2	172.751878959064	141.449919363405	238.711035962235	218.914750212879
RP11-396C23.3	0.981544766812864	1.93767012826582	2.88763349954317	3.25120916157741
RP11-396C23.4	11.7785372017544	13.5636908978607	13.4756229978681	27.0934096798117
RP11-396D18.1	0	0	1.92508899969544	0
RP11-396F22.1	97.1729319144735	99.7900116056896	102.029716983859	101.871220396092
RP11-396J6.1	0.981544766812864	0	0	1.08373638719247
RP11-396J6.2	0	0	0	0
RP11-396K3.1	2163.32466605555	1988.04955160073	1656.53908423793	1800.08613912669
RP11-396K3.2	6.87081336769005	3.87534025653164	2.88763349954317	3.25120916157741
RP11-396M11.1	6.87081336769005	10.657185705462	8.6629004986295	18.423518582272
RP11-396N11.1	0.981544766812864	2.90650519239873	0	0
RP11-396O20.1	0	0	0	0
RP11-396O20.2	0	1.93767012826582	0.962544499847722	0
RP11-397A15.4	0.981544766812864	1.93767012826582	1.92508899969544	3.25120916157741
RP11-397A16.1	88.3390290131578	103.665351862221	104.917350483402	91.0338565241675
RP11-397A16.2	22.5755296366959	21.314371410924	42.3519579932998	46.6006646492762
RP11-397A16.3	2.94463430043859	0.968835064132909	3.85017799939089	0
RP11-397C12.1	0	0.968835064132909	0.962544499847722	0
RP11-397C18.2	0.981544766812864	2.90650519239873	0	0
RP11-397D12.4	0	0	0	0
RP11-397D12.7	0	0	0	0
RP11-397D21.1	0	0	0	0
RP11-397E7.1	12.7600819685672	3.87534025653164	8.6629004986295	4.33494554876988
RP11-397E7.2	0.981544766812864	0	0	1.08373638719247
RP11-397E7.3	66.7450441432748	72.6626298099682	54.8650364913202	50.9356101980461
RP11-397E7.4	2.94463430043859	3.87534025653164	0.962544499847722	3.25120916157741
RP11-397E7.5	55.9480517083332	52.3170934631771	34.651601994518	54.1868193596235
RP11-397E7.6	1.96308953362573	3.87534025653164	4.81272249923861	2.16747277438494
RP11-397F23.3	2.94463430043859	1.93767012826582	3.85017799939089	1.08373638719247
RP11-397G17.1	0.981544766812864	5.81301038479745	1.92508899969544	0
RP11-397G5.2	0.981544766812864	0.968835064132909	2.88763349954317	3.25120916157741
RP11-397G5.5	0	0	0	0
RP11-397H6.1	2.94463430043859	3.87534025653164	2.88763349954317	4.33494554876988
RP11-397J18.1	0	0	1.92508899969544	0
RP11-397J20.1	0	0	0	0
RP11-397K18.1	0	0	0	0
RP11-397O4.1	0	0	0	0
RP11-397O8.3	0	0.968835064132909	0	0
RP11-397O8.7	0	0	0	0
RP11-397P13.6	1.96308953362573	6.78184544893036	3.85017799939089	6.50241832315482
RP11-397P13.7	5.88926860087718	2.90650519239873	3.85017799939089	5.41868193596235
RP11-397P14.3	0	0.968835064132909	0	0
RP11-398A8.1	0	0	0	0
RP11-398A8.2	0	0	0	0
RP11-398A8.3	13.7416267353801	18.4078662185253	8.6629004986295	22.7584641310419
RP11-398A8.4	0	0	0	0
RP11-398A8.5	0.981544766812864	0.968835064132909	0.962544499847722	0
RP11-398B16.2	0	0	1.92508899969544	3.25120916157741
RP11-398C13.2	0	0	0	1.08373638719247
RP11-398C13.6	39.2617906725146	45.5352480142467	62.5653924901019	54.1868193596235
RP11-398C13.8	1979.77579466155	1905.69857114943	1744.13063372407	1719.88964647445
RP11-398E10.1	12.7600819685672	14.5325259619936	4.81272249923861	3.25120916157741
RP11-398F12.1	140.36090165424	107.540692118753	156.894753475179	160.392985304486
RP11-398G24.2	0	2.90650519239873	0.962544499847722	1.08373638719247
RP11-398H6.1	0	0	0	0
RP11-398J10.1	0	1.93767012826582	0	1.08373638719247
RP11-398J10.2	0	2.90650519239873	0	1.08373638719247
RP11-398J13.1	37.2987011388888	40.6910726935822	32.7265129948225	41.1819827133139
RP11-398J16.1	0	0	0	0
RP11-398J5.1	0	0	0	1.08373638719247
RP11-398K14.1	0	0.968835064132909	0	0
RP11-398K22.10	0	0	0	0
RP11-398K22.12	5.88926860087718	14.5325259619936	3.85017799939089	2.16747277438494
RP11-398K22.13	0	0	0	0
RP11-398K22.14	0	0	0	0
RP11-398K22.6	0	0.968835064132909	0.962544499847722	2.16747277438494
RP11-398K22.9	9.81544766812864	6.78184544893036	11.5505339981727	5.41868193596235
RP11-398M15.1	7.85235813450291	13.5636908978607	15.4007119975636	19.5072549694645
RP11-398O19.3	0.981544766812864	3.87534025653164	3.85017799939089	0
RP11-398O21.2	2.94463430043859	0	1.92508899969544	1.08373638719247
RP11-399B17.1	13.7416267353801	8.71951557719618	14.4381674977158	21.6747277438494
RP11-399C16.3	1.96308953362573	5.81301038479745	0	1.08373638719247
RP11-399D15.1	0.981544766812864	2.90650519239873	0	4.33494554876988
RP11-399D6.2	2001.36977953143	1922.16876723969	2702.8249555724	2905.49725406301
RP11-399E6.1	1.96308953362573	1.93767012826582	0.962544499847722	1.08373638719247
RP11-399E6.2	0	1.93767012826582	0.962544499847722	0
RP11-399E6.4	14.723171502193	6.78184544893036	15.4007119975636	10.8373638719247
RP11-399F2.1	0	0	0.962544499847722	0
RP11-399F2.2	0.981544766812864	0	4.81272249923861	2.16747277438494
RP11-399F4.1	0	0	0	0
RP11-399F4.2	0.981544766812864	0.968835064132909	3.85017799939089	10.8373638719247
RP11-399H11.2	0	0	0	0
RP11-399H11.3	0	3.87534025653164	0	1.08373638719247
RP11-399J13.2	15.7047162690058	21.314371410924	12.5130784980204	9.75362748473223
RP11-399K21.10	2.94463430043859	2.90650519239873	0	1.08373638719247
RP11-399K21.11	0.981544766812864	5.81301038479745	0.962544499847722	0
RP11-399K21.12	0	3.87534025653164	0.962544499847722	5.41868193596235
RP11-399K21.13	0	0	0	0
RP11-399K21.14	14.723171502193	11.6260207695949	12.5130784980204	19.5072549694645
RP11-399K21.5	0	0	0	0
RP11-399K21.6	3.92617906725146	3.87534025653164	0.962544499847722	0
RP11-399L7.2	0	0	0	0
RP11-399L7.3	0	0	0	0
RP11-399N22.3	0	0	0	0
RP11-399O19.5	12.7600819685672	9.68835064132909	5.77526699908633	8.66989109753976
RP11-399O19.6	0	0	1.92508899969544	0
RP11-399O19.9	19.6308953362573	18.4078662185253	13.4756229978681	14.0885730335021
RP11-39C10.1	9.81544766812864	8.71951557719618	10.5879894983249	7.58615471034729
RP11-39C10.2	5.88926860087718	10.657185705462	7.70035599878178	7.58615471034729
RP11-39E3.3	0	2.90650519239873	0	0
RP11-39E3.4	0.981544766812864	0.968835064132909	0	2.16747277438494
RP11-39E3.5	1.96308953362573	2.90650519239873	0.962544499847722	1.08373638719247
RP11-39E3.6	8.83390290131578	7.75068051306327	13.4756229978681	9.75362748473223
RP11-39H13.1	0	0	0	0
RP11-39H3.1	0	0	0.962544499847722	0
RP11-39H3.2	0.981544766812864	0	0.962544499847722	0
RP11-39K24.11	0.981544766812864	0	0.962544499847722	0
RP11-39K24.12	0	0.968835064132909	0.962544499847722	2.16747277438494
RP11-39K24.13	0	0.968835064132909	2.88763349954317	0
RP11-39K24.14	1.96308953362573	6.78184544893036	1.92508899969544	0
RP11-39K24.15	0	0	1.92508899969544	0
RP11-39K24.2	0	0.968835064132909	0.962544499847722	2.16747277438494
RP11-39K24.4	1.96308953362573	0	3.85017799939089	2.16747277438494
RP11-39K24.5	1.96308953362573	0.968835064132909	0	1.08373638719247
RP11-39K24.7	0	0.968835064132909	1.92508899969544	0
RP11-39K24.8	0	3.87534025653164	0	2.16747277438494
RP11-39K24.9	1.96308953362573	0	3.85017799939089	0
RP11-39M21.1	0.981544766812864	0	0	0
RP11-39M21.2	0	0.968835064132909	1.92508899969544	1.08373638719247
RP11-39N8.2	0.981544766812864	0.968835064132909	1.92508899969544	7.58615471034729
RP11-3A3.1	0.981544766812864	5.81301038479745	0.962544499847722	5.41868193596235
RP11-3B12.1	106.988379582602	73.6314648741011	123.205695980508	119.211002591172
RP11-3B12.2	10.7969924349415	20.3455363467911	16.3632564974113	16.256045807887
RP11-3B12.3	0	0.968835064132909	0.962544499847722	0
RP11-3B12.4	1.96308953362573	0.968835064132909	0	3.25120916157741
RP11-3B12.5	0	0	0.962544499847722	1.08373638719247
RP11-3B7.1	0.981544766812864	3.87534025653164	1.92508899969544	3.25120916157741
RP11-3B7.6	6.87081336769005	4.84417532066454	9.62544499847722	11.9211002591172
RP11-3B7.7	0	0.968835064132909	0	0
RP11-3D23.1	1.96308953362573	5.81301038479745	1.92508899969544	3.25120916157741
RP11-3D4.2	35.3356116052631	44.5664129501138	24.063612496193	31.4283552285816
RP11-3D4.3	16.6862610358187	8.71951557719618	12.5130784980204	16.256045807887
RP11-3D4.4	1.96308953362573	0.968835064132909	0.962544499847722	0
RP11-3G20.1	0.981544766812864	0	0	0
RP11-3G20.2	4.90772383406432	5.81301038479745	0	1.08373638719247
RP11-3G21.1	0	0	0	0
RP11-3J1.1	52.0218726410818	55.2235986555758	51.977402991777	49.8518738108536
RP11-3J10.4	435.805876464912	429.193933410879	403.306145436195	413.987299907523
RP11-3J10.5	17.6678058026316	20.3455363467911	14.4381674977158	10.8373638719247
RP11-3J10.7	1.96308953362573	3.87534025653164	1.92508899969544	6.50241832315482
RP11-3J11.1	3.92617906725146	2.90650519239873	3.85017799939089	5.41868193596235
RP11-3K15.1	0.981544766812864	0	0	1.08373638719247
RP11-3K16.1	0	0.968835064132909	0	0
RP11-3K16.2	0	6.78184544893036	0	1.08373638719247
RP11-3K24.1	1.96308953362573	4.84417532066454	0.962544499847722	2.16747277438494
RP11-3K24.2	1.96308953362573	1.93767012826582	0.962544499847722	1.08373638719247
RP11-3K24.3	4.90772383406432	0	0	0
RP11-3L10.1	0	0.968835064132909	0	0
RP11-3L10.2	0	0	0	0
RP11-3L10.3	2.94463430043859	11.6260207695949	0	0
RP11-3L21.2	0.981544766812864	0	8.6629004986295	3.25120916157741
RP11-3L23.2	0	0	0	0
RP11-3L8.3	34.3540668384502	33.9092272446518	69.303203989036	96.4525384601298
RP11-3M1.1	0	0	0	0
RP11-3M1.3	0	0.968835064132909	0	2.16747277438494
RP11-3N13.2	1.96308953362573	6.78184544893036	0	0
RP11-3N2.10	0	0	0	0
RP11-3N2.11	0	0	0	0
RP11-3N2.12	0	0.968835064132909	0	0
RP11-3N2.3	0	0	0	0
RP11-3N2.4	0	0	0	0
RP11-3N2.5	0	0	0	0
RP11-3N2.6	0	0	0	0
RP11-3N2.7	0	0	0	0
RP11-3N2.8	0	0	0	0
RP11-3N2.9	0	0	1.92508899969544	0
RP11-3P17.3	3.92617906725146	0.968835064132909	2.88763349954317	0
RP11-3P17.4	2.94463430043859	10.657185705462	0.962544499847722	0
RP11-3P17.5	0	0	0	0
RP11-3P22.1	0	0	0	0
RP11-3P22.2	0	2.90650519239873	6.73781149893405	1.08373638719247
RP11-3P9.1	58.8926860087718	47.4729181425125	61.6028479902542	71.526601554703
RP11-400D2.1	202.19822196345	228.645075135367	282.025538455383	320.785970608971
RP11-400D2.2	106.988379582602	106.57185705462	122.243151480661	128.964630075904
RP11-400D2.3	14.723171502193	7.75068051306327	10.5879894983249	6.50241832315482
RP11-400F1.1	0	0.968835064132909	0	1.08373638719247
RP11-400F19.12	10.7969924349415	5.81301038479745	1.92508899969544	7.58615471034729
RP11-400F19.18	8.83390290131578	24.2208766033227	15.4007119975636	24.9259369054268
RP11-400F19.6	4.90772383406432	9.68835064132909	5.77526699908633	5.41868193596235
RP11-400F19.8	0	0	0	0
RP11-400G3.2	0	0	0	0
RP11-400G3.3	1.96308953362573	0.968835064132909	0	1.08373638719247
RP11-400G3.5	0	0	0	0
RP11-400K9.1	0	0	0.962544499847722	0
RP11-400K9.2	0	0	0	0
RP11-400K9.3	0	0	0	0
RP11-400K9.4	23.5570744035087	27.1273817957215	8.6629004986295	9.75362748473223
RP11-400L8.2	7.85235813450291	10.657185705462	6.73781149893405	10.8373638719247
RP11-400N13.1	32.3909773048245	43.5975778859809	25.0261569960408	18.423518582272
RP11-400N13.2	1.96308953362573	1.93767012826582	0.962544499847722	1.08373638719247
RP11-400N13.3	4.90772383406432	3.87534025653164	7.70035599878178	1.08373638719247
RP11-400N9.1	0.981544766812864	0	2.88763349954317	0
RP11-401A10.2	0	0	0	4.33494554876988
RP11-401E14.1	0	0	3.85017799939089	1.08373638719247
RP11-401E14.2	0	0	0	0
RP11-401E14.3	0	0.968835064132909	0	0
RP11-401E5.1	0	0	0	0
RP11-401E5.2	0	0	0	0
RP11-401E9.3	0	1.93767012826582	0	1.08373638719247
RP11-401F2.2	0	0	1.92508899969544	4.33494554876988
RP11-401F2.3	6.87081336769005	2.90650519239873	6.73781149893405	6.50241832315482
RP11-401F2.4	0.981544766812864	0	3.85017799939089	1.08373638719247
RP11-401F24.4	13.7416267353801	12.5948558337278	13.4756229978681	20.5909913566569
RP11-401G5.1	5.88926860087718	4.84417532066454	3.85017799939089	0
RP11-401H2.1	0	0	0	0
RP11-401I19.1	0	0	0	0
RP11-401I19.2	0.981544766812864	2.90650519239873	1.92508899969544	1.08373638719247
RP11-401L13.2	18.6493505694444	16.4701960902595	19.2508899969544	27.0934096798117
RP11-401L13.4	7.85235813450291	16.4701960902595	12.5130784980204	8.66989109753976
RP11-401L13.5	10.7969924349415	8.71951557719618	2.88763349954317	6.50241832315482
RP11-401L13.7	0	1.93767012826582	0	2.16747277438494
RP11-401M16.3	0	0	0.962544499847722	2.16747277438494
RP11-401M16.7	304.278877711988	282.899838726809	251.224114460255	248.175632667076
RP11-401N16.1	7.85235813450291	1.93767012826582	1.92508899969544	4.33494554876988
RP11-401N16.2	6.87081336769005	30.0338869881202	3.85017799939089	5.41868193596235
RP11-401N18.1	0	0	0	0
RP11-401O9.3	478.012301437865	410.786067192353	549.612909413049	599.306222117436
RP11-401O9.4	1616.60423094079	1576.29464934424	2019.41836068052	2010.33099824203
RP11-401P9.1	0	0	0	0
RP11-401P9.5	0.981544766812864	3.87534025653164	0	0
RP11-401P9.6	1.96308953362573	4.84417532066454	0	3.25120916157741
RP11-401P9.7	2.94463430043859	5.81301038479745	0.962544499847722	3.25120916157741
RP11-402B2.1	1.96308953362573	3.87534025653164	0.962544499847722	2.16747277438494
RP11-402C9.1	0	0	0	0
RP11-402D21.2	1.96308953362573	0	0.962544499847722	5.41868193596235
RP11-402D21.3	0	0	0	0
RP11-402F9.3	0	0	0	0
RP11-402G3.3	0	2.90650519239873	3.85017799939089	0
RP11-402G3.4	1.96308953362573	7.75068051306327	0.962544499847722	0
RP11-402G3.5	4.90772383406432	1.93767012826582	0	3.25120916157741
RP11-402G3.6	0.981544766812864	3.87534025653164	0.962544499847722	2.16747277438494
RP11-402J6.1	7.85235813450291	3.87534025653164	5.77526699908633	3.25120916157741
RP11-402J6.2	0	0	0	1.08373638719247
RP11-402J6.3	5.88926860087718	23.2520415391898	5.77526699908633	3.25120916157741
RP11-402J7.2	42.2064249729532	65.8807843610378	55.8275809911679	72.6103379418955
RP11-402J7.3	4.90772383406432	3.87534025653164	4.81272249923861	0
RP11-402K9.1	0	0	0	0
RP11-402K9.2	0.981544766812864	1.93767012826582	0	9.75362748473223
RP11-402L1.1	11.7785372017544	13.5636908978607	11.5505339981727	10.8373638719247
RP11-402L1.11	3.92617906725146	3.87534025653164	0	0
RP11-402L1.12	0	0	0	0
RP11-402L1.4	0	0.968835064132909	0	0
RP11-402L11.1	0	0	0	0
RP11-402L5.1	0	2.90650519239873	0.962544499847722	1.08373638719247
RP11-402L5.2	0	0	0	0
RP11-402L6.1	5.88926860087718	8.71951557719618	2.88763349954317	0
RP11-402N18.1	1.96308953362573	0.968835064132909	2.88763349954317	1.08373638719247
RP11-402N18.2	0	0	0	0
RP11-402N8.1	0.981544766812864	8.71951557719618	0.962544499847722	0
RP11-402P6.12	2.94463430043859	0	5.77526699908633	2.16747277438494
RP11-402P6.13	0	0	0	0
RP11-402P6.15	2.94463430043859	3.87534025653164	4.81272249923861	6.50241832315482
RP11-402P6.2	0	0	0	0
RP11-402P6.3	0	0	0	0
RP11-402P6.4	0	0	0	0
RP11-402P6.5	0	0	0	0
RP11-402P6.6	0	0	0	0
RP11-402P6.9	0	0.968835064132909	0.962544499847722	1.08373638719247
RP11-403A21.1	3.92617906725146	10.657185705462	1.92508899969544	1.08373638719247
RP11-403A21.2	6.87081336769005	8.71951557719618	6.73781149893405	5.41868193596235
RP11-403A21.3	2.94463430043859	0.968835064132909	3.85017799939089	3.25120916157741
RP11-403A3.1	16.6862610358187	24.2208766033227	29.8388794952794	32.5120916157741
RP11-403A3.2	0	0	0	1.08373638719247
RP11-403A3.3	9.81544766812864	8.71951557719618	10.5879894983249	10.8373638719247
RP11-403B2.10	0	0	0	0
RP11-403B2.3	0	0	0.962544499847722	0
RP11-403B2.4	0	0	0	0
RP11-403B2.5	0	0	0	0
RP11-403B2.6	0	0	0	0
RP11-403B2.7	9.81544766812864	11.6260207695949	16.3632564974113	16.256045807887
RP11-403C10.2	3.92617906725146	8.71951557719618	1.92508899969544	0
RP11-403D15.1	0	2.90650519239873	0	0
RP11-403D15.2	0.981544766812864	0	0	0
RP11-403E24.1	0.981544766812864	0	0	0
RP11-403F21.1	0	0	0.962544499847722	0
RP11-403F21.3	0.981544766812864	0.968835064132909	0	1.08373638719247
RP11-403F21.4	0	0	1.92508899969544	2.16747277438494
RP11-403H13.1	1.96308953362573	0.968835064132909	1.92508899969544	0
RP11-403I13.10	0	0	0	0
RP11-403I13.4	0	2.90650519239873	0	3.25120916157741
RP11-403I13.5	14.723171502193	12.5948558337278	23.1010679963453	27.0934096798117
RP11-403I13.7	0	0	0.962544499847722	2.16747277438494
RP11-403I13.8	141.342446421052	150.169434940601	182.883454971067	163.644194466063
RP11-403I13.9	0	0.968835064132909	0	0
RP11-403M22.1	3.92617906725146	1.93767012826582	0.962544499847722	3.25120916157741
RP11-403N16.1	0	0	0	0
RP11-403N16.2	0	0	1.92508899969544	0
RP11-403N16.3	0	0	0	0
RP11-403N16.4	0	0	0	0
RP11-403N16.5	0	0	0	0
RP11-403P13.1	3.92617906725146	7.75068051306327	2.88763349954317	2.16747277438494
RP11-403P14.1	0	0	0	0
RP11-403P17.2	0	0	0	0
RP11-403P17.3	0	0	0	0
RP11-403P17.4	2.94463430043859	3.87534025653164	2.88763349954317	2.16747277438494
RP11-403P17.5	0	0	0	0
RP11-403P17.6	22.5755296366959	8.71951557719618	30.8014239951271	16.256045807887
RP11-404C6.3	0.981544766812864	0.968835064132909	1.92508899969544	6.50241832315482
RP11-404C6.5	0	0	0	0
RP11-404E12.1	0	0	0	0
RP11-404E16.1	0	6.78184544893036	1.92508899969544	4.33494554876988
RP11-404E6.1	1.96308953362573	0.968835064132909	3.85017799939089	6.50241832315482
RP11-404F10.1	0	0	0	0
RP11-404F10.2	1.96308953362573	0	0	0
RP11-404F10.5	0	0	0	0
RP11-404F10.6	0	0.968835064132909	0	0
RP11-404F3.1	1.96308953362573	5.81301038479745	0.962544499847722	1.08373638719247
RP11-404G16.1	0	3.87534025653164	2.88763349954317	0
RP11-404G16.2	1.96308953362573	0	0.962544499847722	1.08373638719247
RP11-404H14.1	0	2.90650519239873	0	1.08373638719247
RP11-404I7.1	0	1.93767012826582	0	0
RP11-404I7.2	0	0	0.962544499847722	0
RP11-404J23.1	92.2652080804092	106.57185705462	69.303203989036	56.3542921340084
RP11-404J24.1	0	0	0	0
RP11-404K5.1	0	0	0	0
RP11-404K5.2	0	6.78184544893036	1.92508899969544	4.33494554876988
RP11-404K5.3	0	1.93767012826582	0.962544499847722	0
RP11-404K5.4	0	0	0	0
RP11-404L6.1	0	0	0	0
RP11-404L6.2	2.94463430043859	11.6260207695949	3.85017799939089	3.25120916157741
RP11-404O13.1	16.6862610358187	15.5013610261265	3.85017799939089	11.9211002591172
RP11-404O13.2	60.8557755423976	48.4417532066455	30.8014239951271	32.5120916157741
RP11-404O13.4	4.90772383406432	5.81301038479745	0	0
RP11-404O13.5	10.7969924349415	16.4701960902595	4.81272249923861	3.25120916157741
RP11-404O18.1	0	0	0	0
RP11-404P21.1	0	0	0	0
RP11-404P21.3	0	0.968835064132909	0	0
RP11-404P21.5	0	0	0	0
RP11-404P21.6	0	0	0.962544499847722	0
RP11-404P21.8	0	0	0	0
RP11-404P21.9	2.94463430043859	0	0.962544499847722	0
RP11-405A12.1	3.92617906725146	0.968835064132909	4.81272249923861	2.16747277438494
RP11-405A12.2	99.1360214480993	94.9458362850251	156.894753475179	132.215839237481
RP11-405F3.2	0.981544766812864	0	0	0
RP11-405F3.4	0	0.968835064132909	0	0
RP11-405F3.5	5.88926860087718	5.81301038479745	6.73781149893405	5.41868193596235
RP11-405K6.1	5.88926860087718	2.90650519239873	2.88763349954317	0
RP11-405L18.2	0	0.968835064132909	0	0
RP11-405L18.4	18.6493505694444	20.3455363467911	15.4007119975636	11.9211002591172
RP11-405M12.2	0	0	0	0
RP11-405M12.3	8.83390290131578	5.81301038479745	6.73781149893405	5.41868193596235
RP11-405M12.4	11.7785372017544	10.657185705462	7.70035599878178	16.256045807887
RP11-405O10.2	0.981544766812864	1.93767012826582	4.81272249923861	4.33494554876988
RP11-405P11.1	0	0	0	0
RP11-406A20.1	0	0	0	0
RP11-406A20.2	0	0	0	0
RP11-406A20.4	0	0	0	0
RP11-406A20.5	0	0	0	0
RP11-406A9.1	38.2802459057017	37.7845675011835	27.9137904955839	32.5120916157741
RP11-406A9.2	12.7600819685672	5.81301038479745	7.70035599878178	6.50241832315482
RP11-406D1.2	0.981544766812864	0.968835064132909	0	0
RP11-406H21.2	2.94463430043859	0	0	1.08373638719247
RP11-406H23.2	2.94463430043859	1.93767012826582	3.85017799939089	3.25120916157741
RP11-406H23.4	1.96308953362573	0	0	3.25120916157741
RP11-406H23.5	0	0.968835064132909	1.92508899969544	0
RP11-406H4.1	0	0	0	0
RP11-406O16.1	1.96308953362573	1.93767012826582	0	0
RP11-406O23.2	0	0	0	0
RP11-407A16.1	0	0	0	0
RP11-407A16.2	0.981544766812864	0	0	1.08373638719247
RP11-407A16.3	0	0	0	0
RP11-407A16.4	0.981544766812864	2.90650519239873	0	0
RP11-407A16.5	0	0	0	0
RP11-407A16.6	0.981544766812864	0	0	0
RP11-407A16.7	0	0	0	0
RP11-407A16.8	0	0	0	0
RP11-407B7.1	17.6678058026316	14.5325259619936	10.5879894983249	14.0885730335021
RP11-407B7.2	0	0	0	0
RP11-407B7.3	1.96308953362573	0.968835064132909	0	0
RP11-407E23.1	0	0.968835064132909	0	0
RP11-407G23.1	1.96308953362573	1.93767012826582	0	1.08373638719247
RP11-407G23.2	11.7785372017544	14.5325259619936	14.4381674977158	16.256045807887
RP11-407G23.4	14.723171502193	23.2520415391898	4.81272249923861	6.50241832315482
RP11-407G23.5	0	5.81301038479745	0.962544499847722	6.50241832315482
RP11-407G23.7	5.88926860087718	3.87534025653164	5.77526699908633	3.25120916157741
RP11-407G6.1	0	0	0	0
RP11-407H12.8	0	0	0	0
RP11-407N17.1	1.96308953362573	1.93767012826582	1.92508899969544	4.33494554876988
RP11-407N17.2	0.981544766812864	1.93767012826582	0	1.08373638719247
RP11-407N17.4	6.87081336769005	3.87534025653164	7.70035599878178	4.33494554876988
RP11-407N17.5	16.6862610358187	11.6260207695949	22.1385234964976	11.9211002591172
RP11-407N17.6	3.92617906725146	3.87534025653164	11.5505339981727	4.33494554876988
RP11-407N8.4	0	0	0	0
RP11-407N8.5	0	0	0	0
RP11-407N8.6	0	0	0	0
RP11-407P10.1	0	0	0	0
RP11-407P15.1	0.981544766812864	7.75068051306327	0.962544499847722	3.25120916157741
RP11-407P15.2	3.92617906725146	3.87534025653164	2.88763349954317	6.50241832315482
RP11-407P18.1	0	0.968835064132909	0	0
RP11-407P2.1	1.96308953362573	10.657185705462	0.962544499847722	0
RP11-408A13.1	3.92617906725146	2.90650519239873	3.85017799939089	5.41868193596235
RP11-408A13.2	0	2.90650519239873	0	1.08373638719247
RP11-408A13.3	3.92617906725146	2.90650519239873	1.92508899969544	2.16747277438494
RP11-408A13.4	27.4832534707602	31.971557116386	14.4381674977158	15.1723094206946
RP11-408B11.2	0	0.968835064132909	0.962544499847722	0
RP11-408E1.1	0.981544766812864	0.968835064132909	0.962544499847722	0
RP11-408E5.1	139.379356887427	129.82389859381	193.471444469392	156.058039755716
RP11-408E5.3	10.7969924349415	18.4078662185253	8.6629004986295	17.3397821950795
RP11-408E5.4	1.96308953362573	0.968835064132909	0.962544499847722	1.08373638719247
RP11-408E5.5	2.94463430043859	2.90650519239873	0	1.08373638719247
RP11-408E5.6	1.96308953362573	0	4.81272249923861	0
RP11-408E5.7	0.981544766812864	7.75068051306327	0.962544499847722	1.08373638719247
RP11-408E5.8	0	0	0	0
RP11-408H1.2	0	0	0	0
RP11-408H1.3	0	0	0	3.25120916157741
RP11-408H20.2	0.981544766812864	0	1.92508899969544	2.16747277438494
RP11-408H20.3	0	0	0	0
RP11-408I18.9	0	0	0	1.08373638719247
RP11-408J6.1	0	0	0	0
RP11-408K19.3	0	0	0	0
RP11-408N14.1	425.990428796783	427.256263282613	522.661663417313	537.533248047465
RP11-408O13.3	0.981544766812864	0.968835064132909	0	0
RP11-408O19.3	0	0	0	0
RP11-408O19.5	2.94463430043859	3.87534025653164	5.77526699908633	6.50241832315482
RP11-408P14.1	452.49213750073	428.225098346746	466.834082426145	422.657191005063
RP11-409C19.2	1.96308953362573	10.657185705462	2.88763349954317	3.25120916157741
RP11-409I10.2	0	1.93767012826582	0	0
RP11-409J23.1	9.81544766812864	8.71951557719618	13.4756229978681	8.66989109753976
RP11-409K15.1	2.94463430043859	0.968835064132909	0	0
RP11-409K20.6	0	0	1.92508899969544	2.16747277438494
RP11-409K20.7	6.87081336769005	4.84417532066454	0.962544499847722	4.33494554876988
RP11-409O11.3	0.981544766812864	0	0	1.08373638719247
RP11-40A13.1	0.981544766812864	0.968835064132909	4.81272249923861	0
RP11-40A13.2	0.981544766812864	1.93767012826582	0	0
RP11-40A7.2	0	0	0	3.25120916157741
RP11-40A8.3	25.5201639371345	29.0650519239873	19.2508899969544	22.7584641310419
RP11-40B20.1	0	0	0	0
RP11-40C11.2	0	0	0	0
RP11-40C6.2	8.83390290131578	10.657185705462	8.6629004986295	6.50241832315482
RP11-40C6.3	2.94463430043859	12.5948558337278	0.962544499847722	2.16747277438494
RP11-40E6.1	1.96308953362573	0.968835064132909	0	2.16747277438494
RP11-40E6.2	4.90772383406432	0	0.962544499847722	2.16747277438494
RP11-40F6.1	5.88926860087718	10.657185705462	7.70035599878178	19.5072549694645
RP11-40F6.2	877.5010215307	774.099216242194	761.372699379548	759.699207421921
RP11-40F8.2	0	4.84417532066454	0	0
RP11-40G16.1	6.87081336769005	2.90650519239873	8.6629004986295	3.25120916157741
RP11-40H19.1	0	0	0	0
RP11-40H20.1	6.87081336769005	12.5948558337278	9.62544499847722	14.0885730335021
RP11-40H20.2	139.379356887427	171.483806351525	150.156941976245	131.132102850289
RP11-40H20.3	4.90772383406432	5.81301038479745	2.88763349954317	0
RP11-40H20.4	0	3.87534025653164	0	1.08373638719247
RP11-40H20.5	0	0	0	2.16747277438494
RP11-40M23.1	0	0	0	0
RP11-40O20.4	3.92617906725146	3.87534025653164	14.4381674977158	2.16747277438494
RP11-410A13.1	9.81544766812864	8.71951557719618	4.81272249923861	3.25120916157741
RP11-410B16.1	0	0	0	0
RP11-410C4.1	0	4.84417532066454	1.92508899969544	2.16747277438494
RP11-410C4.2	0	0	0	0
RP11-410C4.3	0.981544766812864	1.93767012826582	0	1.08373638719247
RP11-410C4.4	0	0	0	0
RP11-410C4.5	17.6678058026316	13.5636908978607	7.70035599878178	1.08373638719247
RP11-410D17.2	0.981544766812864	0	0.962544499847722	5.41868193596235
RP11-410E4.1	3.92617906725146	0.968835064132909	3.85017799939089	1.08373638719247
RP11-410F13.1	0	0	0	0
RP11-410F13.2	0	2.90650519239873	0.962544499847722	0
RP11-410K21.2	0.981544766812864	5.81301038479745	1.92508899969544	4.33494554876988
RP11-410L14.1	2.94463430043859	4.84417532066454	9.62544499847722	6.50241832315482
RP11-410L14.2	96.1913871476607	89.1328259002276	125.130784980204	99.7037476217072
RP11-410N8.1	0	0	0	0
RP11-410N8.3	0	2.90650519239873	0.962544499847722	1.08373638719247
RP11-410N8.4	0	0.968835064132909	0	1.08373638719247
RP11-411A19.5	0.981544766812864	0	0.962544499847722	2.16747277438494
RP11-411B10.2	4.90772383406432	4.84417532066454	1.92508899969544	14.0885730335021
RP11-411B10.3	0	0	0	0
RP11-411B10.4	0	0	0	0
RP11-411B10.5	0	0	0	0
RP11-411B10.6	0	0.968835064132909	0.962544499847722	0
RP11-411B10.7	0	2.90650519239873	0	2.16747277438494
RP11-411B10.8	2.94463430043859	3.87534025653164	3.85017799939089	0
RP11-411B6.6	0	0	0	0
RP11-411D10.1	26.5017087039473	34.8780623087847	27.9137904955839	32.5120916157741
RP11-411G2.1	59.8742307755847	45.5352480142467	59.6777589905588	39.0145099389289
RP11-411G2.2	0	0	1.92508899969544	0
RP11-411G7.2	1.96308953362573	0.968835064132909	0	1.08373638719247
RP11-411G9.2	0	0	0	0
RP11-411H5.1	3.92617906725146	2.90650519239873	0.962544499847722	1.08373638719247
RP11-411K7.1	14.723171502193	23.2520415391898	8.6629004986295	8.66989109753976
RP11-411K7.2	1.96308953362573	0.968835064132909	1.92508899969544	0
RP11-411K7.4	9.81544766812864	11.6260207695949	0.962544499847722	2.16747277438494
RP11-411K7.5	5.88926860087718	0	0	1.08373638719247
RP11-411M4.1	0	0	0	0
RP11-411P18.2	2.94463430043859	2.90650519239873	0	1.08373638719247
RP11-412B14.1	0	0	0.962544499847722	2.16747277438494
RP11-412B14.2	0.981544766812864	3.87534025653164	0	1.08373638719247
RP11-412D9.4	116.803827250731	110.447197311152	115.505339981727	128.964630075904
RP11-412H8.2	2.94463430043859	4.84417532066454	5.77526699908633	6.50241832315482
RP11-412H9.1	0	0	0	0
RP11-412H9.2	0	0	0	0
RP11-412P11.1	596.779218222221	563.862007325353	646.829903897669	656.744250638637
RP11-413B19.2	0	3.87534025653164	0	1.08373638719247
RP11-413E1.2	0	0	0	1.08373638719247
RP11-413E1.4	1.96308953362573	2.90650519239873	5.77526699908633	3.25120916157741
RP11-413E6.11	0	0	0	0
RP11-413E6.12	2.94463430043859	12.5948558337278	8.6629004986295	2.16747277438494
RP11-413E6.2	0	3.87534025653164	0	0
RP11-413G15.1	0	0	0	0
RP11-413G22.2	4.90772383406432	1.93767012826582	5.77526699908633	15.1723094206946
RP11-413H22.2	0	1.93767012826582	2.88763349954317	1.08373638719247
RP11-413H22.3	0.981544766812864	2.90650519239873	3.85017799939089	3.25120916157741
RP11-413M3.4	6.87081336769005	11.6260207695949	9.62544499847722	3.25120916157741
RP11-413N10.3	1.96308953362573	4.84417532066454	1.92508899969544	3.25120916157741
RP11-413N13.1	0	0	0	0
RP11-413N19.2	11.7785372017544	12.5948558337278	13.4756229978681	18.423518582272
RP11-413P11.1	2.94463430043859	3.87534025653164	0	0
RP11-414B7.1	0	0	0	0
RP11-414C16.1	0	0.968835064132909	0.962544499847722	0
RP11-414C23.1	0	0	0	0
RP11-414H17.2	0	0	0	0
RP11-414H17.5	2.94463430043859	5.81301038479745	1.92508899969544	2.16747277438494
RP11-414H23.2	0	0	0.962544499847722	0
RP11-414H23.3	0	0	0	0
RP11-414J4.2	1.96308953362573	0	1.92508899969544	1.08373638719247
RP11-414K1.3	0	0.968835064132909	0	2.16747277438494
RP11-414P19.1	14.723171502193	7.75068051306327	9.62544499847722	6.50241832315482
RP11-415A20.1	0	0	0	0
RP11-415C15.1	0.981544766812864	1.93767012826582	0	5.41868193596235
RP11-415C15.2	53.0034174078947	56.1924337197087	97.2169944846199	96.4525384601298
RP11-415C15.3	3.92617906725146	3.87534025653164	1.92508899969544	2.16747277438494
RP11-415D17.1	0.981544766812864	0	0	0
RP11-415D17.3	0.981544766812864	10.657185705462	0.962544499847722	6.50241832315482
RP11-415D17.4	1.96308953362573	0	0	0
RP11-415F23.2	7.85235813450291	7.75068051306327	12.5130784980204	20.5909913566569
RP11-415F23.3	13.7416267353801	15.5013610261265	19.2508899969544	17.3397821950795
RP11-415F23.4	8.83390290131578	7.75068051306327	6.73781149893405	17.3397821950795
RP11-415G4.1	0.981544766812864	0	0	0
RP11-415H23.4	0	0	0	0
RP11-415I12.1	0	0	0	0
RP11-415I12.2	1.96308953362573	0	4.81272249923861	4.33494554876988
RP11-415I12.3	11.7785372017544	13.5636908978607	15.4007119975636	8.66989109753976
RP11-415I12.5	0	0	0	0
RP11-415I12.6	5.88926860087718	7.75068051306327	23.1010679963453	10.8373638719247
RP11-415J8.3	480.956935738303	547.391811235094	575.601610908938	620.980949861285
RP11-415J8.5	15.7047162690058	16.4701960902595	28.8763349954317	34.679564390159
RP11-415J8.7	4.90772383406432	7.75068051306327	4.81272249923861	3.25120916157741
RP11-415K20.1	0	0	0	2.16747277438494
RP11-415K20.2	0	0	0	2.16747277438494
RP11-415L24.1	0.981544766812864	0.968835064132909	0	1.08373638719247
RP11-416A14.1	2.94463430043859	18.4078662185253	5.77526699908633	6.50241832315482
RP11-416A17.1	0	0	0	0
RP11-416A17.6	7.85235813450291	13.5636908978607	7.70035599878178	10.8373638719247
RP11-416H1.1	0	2.90650519239873	0.962544499847722	1.08373638719247
RP11-416H1.2	0	3.87534025653164	0	0
RP11-416I2.1	351.393026519005	341.998777638917	719.020741386248	696.842496964758
RP11-416K24.1	0	0	0	1.08373638719247
RP11-416K24.2	12.7600819685672	2.90650519239873	4.81272249923861	3.25120916157741
RP11-416L21.1	0	0	1.92508899969544	0
RP11-416L21.2	0	0	0	0
RP11-416N13.1	0	0.968835064132909	2.88763349954317	0
RP11-416N2.3	0	0	0	0
RP11-416N2.4	17.6678058026316	55.2235986555758	29.8388794952794	46.6006646492762
RP11-416N4.1	8.83390290131578	11.6260207695949	10.5879894983249	16.256045807887
RP11-416N4.4	1.96308953362573	0.968835064132909	0.962544499847722	0
RP11-416O18.1	14.723171502193	16.4701960902595	6.73781149893405	4.33494554876988
RP11-416O18.2	0.981544766812864	2.90650519239873	0	0
RP11-417A17.1	0	0	0	0
RP11-417B4.2	0	4.84417532066454	0.962544499847722	1.08373638719247
RP11-417B4.3	0.981544766812864	0.968835064132909	0.962544499847722	0
RP11-417B4.4	0	0	0	0
RP11-417C21.2	0	0	0	1.08373638719247
RP11-417D4.1	0	0	0	0
RP11-417E7.1	36.317156372076	45.5352480142467	58.715214490711	46.6006646492762
RP11-417E7.2	9.81544766812864	21.314371410924	12.5130784980204	9.75362748473223
RP11-417F21.1	17.6678058026316	17.4390311543924	16.3632564974113	16.256045807887
RP11-417F21.2	2.94463430043859	4.84417532066454	1.92508899969544	3.25120916157741
RP11-417J1.1	0	0	0	0
RP11-417J1.2	0	0	0	0
RP11-417J1.3	0	0	0	0
RP11-417J1.4	0	0	0	0
RP11-417J1.5	0	0	0	0
RP11-417J1.6	0	0	0	0
RP11-417J1.7	0	1.93767012826582	0	0
RP11-417J1.8	0	0	0	0
RP11-417L14.1	0.981544766812864	1.93767012826582	0.962544499847722	8.66989109753976
RP11-417L19.2	2.94463430043859	14.5325259619936	3.85017799939089	6.50241832315482
RP11-417L19.4	24.5386191703216	16.4701960902595	16.3632564974113	21.6747277438494
RP11-417L19.5	6.87081336769005	13.5636908978607	15.4007119975636	11.9211002591172
RP11-417L19.6	51.0403278742689	53.28592852731	40.4268689936043	66.1079196187407
RP11-417M17.1	0	0	0	0
RP11-417N10.3	2.94463430043859	2.90650519239873	0	1.08373638719247
RP11-417N10.4	0	0	0	0
RP11-417N10.5	2.94463430043859	6.78184544893036	2.88763349954317	5.41868193596235
RP11-417O11.5	2.94463430043859	6.78184544893036	2.88763349954317	2.16747277438494
RP11-417O18.1	0.981544766812864	3.87534025653164	0	1.08373638719247
RP11-417O18.2	0	0	0	0
RP11-417P24.1	0	0	0	0
RP11-418B12.1	0	0.968835064132909	0	1.08373638719247
RP11-418H16.1	0	0	0.962544499847722	0
RP11-418I22.2	0	0.968835064132909	0	0
RP11-418I22.3	0	0	0.962544499847722	1.08373638719247
RP11-418J17.1	731.250851275584	650.088328033182	681.481505892187	663.246668961792
RP11-418J17.2	0	0.968835064132909	1.92508899969544	1.08373638719247
RP11-418J17.3	0	0	0	0
RP11-418N10.1	0	0	0	0
RP11-419C19.1	0.981544766812864	1.93767012826582	1.92508899969544	0
RP11-419C19.2	0	0	0.962544499847722	1.08373638719247
RP11-419C19.3	0	0.968835064132909	0	2.16747277438494
RP11-419C23.1	0.981544766812864	0.968835064132909	0	3.25120916157741
RP11-419C23.2	0	0	0	0
RP11-419C5.1	91.2836633135963	112.384867439417	92.4042719853813	109.457375106439
RP11-419C5.2	0	0	0	0
RP11-419C5.3	0	0	0	0
RP11-419F8.1	0	0	0	0
RP11-419I17.1	20.6124401030701	28.0962168598544	24.063612496193	19.5072549694645
RP11-419I17.2	0.981544766812864	2.90650519239873	0	3.25120916157741
RP11-419I17.3	0	0	0	0
RP11-419I17.4	0	0	0	0
RP11-419J16.1	0	0	0	2.16747277438494
RP11-419K12.2	6.87081336769005	14.5325259619936	5.77526699908633	6.50241832315482
RP11-419L20.2	0	0	1.92508899969544	1.08373638719247
RP11-419L4.1	0	0.968835064132909	0	0
RP11-419L9.1	0.981544766812864	0	0.962544499847722	2.16747277438494
RP11-419M24.1	0.981544766812864	0.968835064132909	0	0
RP11-419M24.2	0	0	0	0
RP11-419M24.3	0	1.93767012826582	0	1.08373638719247
RP11-419M24.4	0	0	0	1.08373638719247
RP11-419M24.5	0	2.90650519239873	0	0
RP11-419M24.6	4.90772383406432	2.90650519239873	0.962544499847722	4.33494554876988
RP11-419N10.3	0	0	0	0
RP11-419N10.5	0	0.968835064132909	0	0
RP11-419N10.6	0	1.93767012826582	0	0
RP11-419P8.1	78.5235813450291	62.9742791686391	71.2282929887314	88.8663837497825
RP11-41E15.1	0.981544766812864	0	0	1.08373638719247
RP11-41L14.1	0	0	0	0
RP11-41O4.1	5.88926860087718	9.68835064132909	4.81272249923861	5.41868193596235
RP11-41O4.2	169.807244658625	183.10982712112	191.546355469697	183.151449435527
RP11-41O4.3	0	0	0	0
RP11-420A21.1	0	0	0.962544499847722	0
RP11-420A23.1	39.2617906725146	62.0054441045062	41.389413493452	59.6055012955858
RP11-420A6.2	7.85235813450291	6.78184544893036	3.85017799939089	10.8373638719247
RP11-420B22.1	0	1.93767012826582	2.88763349954317	0
RP11-420B22.2	0	0	0	1.08373638719247
RP11-420C9.1	3.92617906725146	4.84417532066454	2.88763349954317	1.08373638719247
RP11-420G6.4	3.92617906725146	1.93767012826582	2.88763349954317	1.08373638719247
RP11-420H19.1	0	0	0	0
RP11-420H19.2	0	0	0	0
RP11-420H19.3	0	3.87534025653164	2.88763349954317	0
RP11-420J11.1	0	0.968835064132909	0	0
RP11-420J11.2	0	1.93767012826582	0	0
RP11-420K10.1	2.94463430043859	7.75068051306327	1.92508899969544	1.08373638719247
RP11-420K14.1	0	1.93767012826582	0	0
RP11-420K14.2	0	0.968835064132909	0	1.08373638719247
RP11-420K14.3	0	0	0.962544499847722	1.08373638719247
RP11-420K14.6	12.7600819685672	20.3455363467911	16.3632564974113	18.423518582272
RP11-420K14.7	1.96308953362573	4.84417532066454	2.88763349954317	1.08373638719247
RP11-420K14.8	1.96308953362573	1.93767012826582	0.962544499847722	2.16747277438494
RP11-420K5.1	0	0	0	0
RP11-420K8.1	0.981544766812864	2.90650519239873	1.92508899969544	1.08373638719247
RP11-420K8.2	0.981544766812864	5.81301038479745	1.92508899969544	2.16747277438494
RP11-420L9.2	12.7600819685672	9.68835064132909	16.3632564974113	17.3397821950795
RP11-420L9.4	0.981544766812864	2.90650519239873	0.962544499847722	0
RP11-420L9.5	234.589199268274	191.829342698316	395.605789437414	376.056526355787
RP11-420M1.2	0	0.968835064132909	0.962544499847722	3.25120916157741
RP11-420O16.1	0	0	0	0
RP11-420O16.2	0	1.93767012826582	0.962544499847722	1.08373638719247
RP11-421B23.1	0	0	0	0
RP11-421B23.2	0	0	0	0
RP11-421E14.2	9.81544766812864	20.3455363467911	26.9512459957362	31.4283552285816
RP11-421E17.4	0.981544766812864	0.968835064132909	0	2.16747277438494
RP11-421F16.3	1305.45453986111	1218.7945106792	1208.95589180874	1206.19859894522
RP11-421H10.2	0	0	0	0
RP11-421K23.1	0	0	0	0
RP11-421L10.1	10.7969924349415	9.68835064132909	12.5130784980204	16.256045807887
RP11-421L21.2	19.6308953362573	18.4078662185253	21.1759789966499	28.1771460670042
RP11-421L21.3	134.471633053362	127.886228465544	172.295465472742	173.397821950795
RP11-421M1.3	0	1.93767012826582	0	3.25120916157741
RP11-421M1.8	12.7600819685672	2.90650519239873	17.325800997259	21.6747277438494
RP11-421N10.1	0	0	0	2.16747277438494
RP11-421N8.1	18.6493505694444	15.5013610261265	17.325800997259	19.5072549694645
RP11-421N8.2	0.981544766812864	0.968835064132909	0	1.08373638719247
RP11-421P11.5	0	1.93767012826582	1.92508899969544	0
RP11-421P11.6	1.96308953362573	0	0	3.25120916157741
RP11-421P11.7	0	0	0	0
RP11-421P11.8	0	0	0	0
RP11-421P23.1	0	0	0	0
RP11-421P23.2	0.981544766812864	0	0	0
RP11-422J15.1	3.92617906725146	6.78184544893036	2.88763349954317	1.08373638719247
RP11-422J8.1	241.460012635965	217.987889429905	287.800805454469	277.436515121272
RP11-422N16.3	0.981544766812864	1.93767012826582	1.92508899969544	1.08373638719247
RP11-422N19.3	88.3390290131578	70.7249596817024	60.6403034904065	68.2753923931256
RP11-422P15.3	21.593984869883	28.0962168598544	13.4756229978681	13.0048366463096
RP11-422P22.1	0	0	0	0
RP11-422P24.1	0	3.87534025653164	0	3.25120916157741
RP11-422P24.10	35.3356116052631	32.9403921805189	26.9512459957362	26.0096732926193
RP11-422P24.11	143.305535954678	117.229042760082	140.531496977767	169.062876402025
RP11-422P24.12	86.375939479532	87.1951557719618	83.7413714867518	76.9452834906654
RP11-422P24.13	29.4463430043859	24.2208766033227	29.8388794952794	33.5958280029666
RP11-422P24.9	6.87081336769005	7.75068051306327	5.77526699908633	6.50241832315482
RP11-423C15.3	12.7600819685672	17.4390311543924	4.81272249923861	8.66989109753976
RP11-423E7.1	0	0	1.92508899969544	0
RP11-423E7.2	1.96308953362573	1.93767012826582	3.85017799939089	1.08373638719247
RP11-423F24.3	12.7600819685672	9.68835064132909	8.6629004986295	5.41868193596235
RP11-423G4.10	13.7416267353801	7.75068051306327	11.5505339981727	7.58615471034729
RP11-423G4.8	0	0	0	0
RP11-423H2.1	1777.5775726981	1535.60357665066	1693.11577523214	1627.77205356309
RP11-423H2.3	9.81544766812864	12.5948558337278	0.962544499847722	2.16747277438494
RP11-423H2.4	0	0	0	0
RP11-423H2.5	0	0	0	0
RP11-423J7.1	0	0	0	0
RP11-423P10.2	52.0218726410818	69.7561246175694	82.7788269869041	48.7681374236611
RP11-424A16.1	0	0	0	0
RP11-424C20.2	209.06903533114	210.237208916841	185.77108847061	216.747277438494
RP11-424D14.1	0	0	0.962544499847722	0
RP11-424E7.3	0	0	1.92508899969544	0
RP11-424E7.5	0	0	0	0
RP11-424E7.6	0	0	0	0
RP11-424G14.1	0	0	0	0
RP11-424I19.1	0.981544766812864	1.93767012826582	5.77526699908633	0
RP11-424I19.2	17.6678058026316	16.4701960902595	18.2883454971067	21.6747277438494
RP11-424I3.1	0.981544766812864	0	1.92508899969544	0
RP11-424M21.1	0	0	0	0
RP11-424M22.1	0	0	0	0
RP11-424M22.3	2.94463430043859	0	1.92508899969544	3.25120916157741
RP11-424M24.3	6.87081336769005	16.4701960902595	6.73781149893405	1.08373638719247
RP11-424M24.5	0	0	0	1.08373638719247
RP11-424N24.2	0.981544766812864	0	0	0
RP11-425A23.1	2.94463430043859	7.75068051306327	0	3.25120916157741
RP11-425A6.5	6.87081336769005	5.81301038479745	3.85017799939089	1.08373638719247
RP11-425D10.1	0.981544766812864	0	0	0
RP11-425D10.10	15.7047162690058	5.81301038479745	7.70035599878178	13.0048366463096
RP11-425D10.2	2.94463430043859	0.968835064132909	0.962544499847722	0
RP11-425D10.4	0.981544766812864	0	0	0
RP11-425D17.1	9.81544766812864	12.5948558337278	9.62544499847722	5.41868193596235
RP11-425D17.2	3.92617906725146	2.90650519239873	2.88763349954317	9.75362748473223
RP11-425E13.2	0	0.968835064132909	0.962544499847722	0
RP11-425I13.1	3.92617906725146	8.71951557719618	7.70035599878178	13.0048366463096
RP11-425I13.2	1.96308953362573	0.968835064132909	0	0
RP11-425I13.3	53.9849621747075	39.7222376294493	44.2770469929952	55.270555746816
RP11-425J20.1	0	0.968835064132909	0	0
RP11-425J20.2	2.94463430043859	0.968835064132909	0.962544499847722	0
RP11-425L10.1	420.101160195906	408.848397064088	396.568333937261	353.298062224745
RP11-425M17.3	0	0.968835064132909	0	0
RP11-425M5.7	5.88926860087718	9.68835064132909	15.4007119975636	8.66989109753976
RP11-425M5.8	0.981544766812864	1.93767012826582	0	0
RP11-425P5.1	0	0.968835064132909	0.962544499847722	0
RP11-426A6.5	14.723171502193	9.68835064132909	8.6629004986295	7.58615471034729
RP11-426A6.7	78.5235813450291	91.0704960284935	146.306763976854	178.816503886758
RP11-426A6.9	2.94463430043859	7.75068051306327	0.962544499847722	5.41868193596235
RP11-426C22.1	0	0	0	0
RP11-426C22.10	0	0	0	0
RP11-426C22.12	0.981544766812864	4.84417532066454	1.92508899969544	1.08373638719247
RP11-426C22.3	0	0.968835064132909	0	0
RP11-426C22.4	57.911141241959	58.1301038479745	45.2395914928429	56.3542921340084
RP11-426C22.5	15.7047162690058	10.657185705462	7.70035599878178	11.9211002591172
RP11-426C22.6	50.0587831074561	61.0366090403733	72.1908374885791	80.1964926522428
RP11-426C22.7	0	0	0	0
RP11-426C22.8	9.81544766812864	21.314371410924	24.063612496193	19.5072549694645
RP11-426D19.1	11.7785372017544	9.68835064132909	11.5505339981727	14.0885730335021
RP11-426J22.1	0.981544766812864	2.90650519239873	1.92508899969544	3.25120916157741
RP11-426J5.1	0	3.87534025653164	0.962544499847722	0
RP11-426J5.2	0.981544766812864	0	0	0
RP11-426J5.3	7.85235813450291	5.81301038479745	8.6629004986295	15.1723094206946
RP11-426K3.1	7.85235813450291	11.6260207695949	8.6629004986295	5.41868193596235
RP11-426L16.10	0	0	0	0
RP11-426L16.3	13.7416267353801	16.4701960902595	15.4007119975636	7.58615471034729
RP11-426L16.7	0	0.968835064132909	1.92508899969544	0
RP11-426L16.8	0	4.84417532066454	0	1.08373638719247
RP11-426L16.9	1.96308953362573	2.90650519239873	3.85017799939089	1.08373638719247
RP11-426M1.2	0	0	0	1.08373638719247
RP11-427D1.1	1.96308953362573	2.90650519239873	3.85017799939089	0
RP11-427E4.1	0	0	0	0
RP11-427G18.1	0	0	0	0
RP11-427L15.2	20.6124401030701	23.2520415391898	34.651601994518	34.679564390159
RP11-427M20.1	56.9295964751461	40.6910726935822	76.04101548797	55.270555746816
RP11-427O13.1	0	0	0.962544499847722	0
RP11-427O13.2	0	2.90650519239873	0	0
RP11-427O13.3	0	0.968835064132909	4.81272249923861	5.41868193596235
RP11-427P5.2	0	0	0	0
RP11-427P5.3	5.88926860087718	2.90650519239873	1.92508899969544	7.58615471034729
RP11-428B4.2	1.96308953362573	1.93767012826582	1.92508899969544	1.08373638719247
RP11-428C19.4	0.981544766812864	14.5325259619936	7.70035599878178	1.08373638719247
RP11-428C19.5	0.981544766812864	0.968835064132909	0	1.08373638719247
RP11-428C19.6	0	0	0	0
RP11-428C6.2	1.96308953362573	0	0	0
RP11-428F18.2	0	0	0	0
RP11-428F8.2	0	2.90650519239873	0	1.08373638719247
RP11-428G2.1	0	0	0	0
RP11-428G5.1	0	0.968835064132909	0	1.08373638719247
RP11-428G5.2	0	4.84417532066454	0.962544499847722	0
RP11-428G5.4	0	0	0	0
RP11-428G5.5	0	0	0	1.08373638719247
RP11-428G5.6	0	0	0	0
RP11-428G5.7	0	0.968835064132909	0	0
RP11-428I12.1	0	0	0	0
RP11-428J1.2	0	0	0	0
RP11-428J1.4	18.6493505694444	26.1585467315885	38.5017799939089	30.3446188413892
RP11-428J1.5	92.2652080804092	120.135547952481	91.4417274855336	102.954956783285
RP11-428K13.1	0	0	0	0
RP11-428K3.1	25.5201639371345	11.6260207695949	41.389413493452	34.679564390159
RP11-428L21.1	0	0	0	0
RP11-428L21.2	0	0	0	0
RP11-428L9.1	0	0	0	0
RP11-428L9.2	0	0	0.962544499847722	0
RP11-428O18.3	3.92617906725146	5.81301038479745	0.962544499847722	3.25120916157741
RP11-428O18.4	0	0	0	4.33494554876988
RP11-428O18.6	10.7969924349415	13.5636908978607	12.5130784980204	17.3397821950795
RP11-428O23.1	0	0	0	0
RP11-428P16.2	6.87081336769005	12.5948558337278	8.6629004986295	14.0885730335021
RP11-428P16.3	5.88926860087718	4.84417532066454	0	1.08373638719247
RP11-429A20.2	0	0	0	0
RP11-429A20.3	3.92617906725146	12.5948558337278	2.88763349954317	6.50241832315482
RP11-429B11.1	0	0	0	1.08373638719247
RP11-429B11.2	0.981544766812864	0	0.962544499847722	1.08373638719247
RP11-429B14.1	0.981544766812864	4.84417532066454	0.962544499847722	2.16747277438494
RP11-429B14.2	0.981544766812864	1.93767012826582	0	0
RP11-429B14.3	0.981544766812864	3.87534025653164	1.92508899969544	2.16747277438494
RP11-429B14.4	0	0	0	1.08373638719247
RP11-429D19.1	14.723171502193	17.4390311543924	7.70035599878178	15.1723094206946
RP11-429E11.2	0	0	0	0
RP11-429E11.3	0	0	0	0
RP11-429G17.1	0	0	0	0
RP11-429G17.2	0	0	0	0
RP11-429G19.2	848.054678526314	903.923114836004	931.743075852595	938.515711308679
RP11-429G19.3	387.710182891081	378.814510075967	411.006501434977	454.085546233645
RP11-429H9.4	0	4.84417532066454	0.962544499847722	1.08373638719247
RP11-429J17.2	165.881065591374	163.733125838462	163.632564974113	152.806830594138
RP11-429J17.4	0	0	0	0
RP11-429J17.5	0	0	0	1.08373638719247
RP11-429J17.7	5.88926860087718	7.75068051306327	1.92508899969544	1.08373638719247
RP11-429J17.8	21.593984869883	26.1585467315885	23.1010679963453	20.5909913566569
RP11-429K17.1	0	0	1.92508899969544	0
RP11-429O1.1	0	1.93767012826582	0.962544499847722	1.08373638719247
RP11-429O2.1	0	0.968835064132909	0	0
RP11-429P3.2	0	3.87534025653164	0	2.16747277438494
RP11-429P3.3	1.96308953362573	8.71951557719618	0.962544499847722	1.08373638719247
RP11-429P3.4	0	0.968835064132909	0	0
RP11-429P3.5	3.92617906725146	4.84417532066454	5.77526699908633	5.41868193596235
RP11-429P3.8	18.6493505694444	21.314371410924	7.70035599878178	19.5072549694645
RP11-429P7.1	0	0	0	0
RP11-42A4.1	10.7969924349415	7.75068051306327	9.62544499847722	10.8373638719247
RP11-42B7.1	0	0	0	0
RP11-42D20.1	0	0	0	1.08373638719247
RP11-42D20.2	47.1141488070175	52.3170934631771	60.6403034904065	33.5958280029666
RP11-42F12.1	2.94463430043859	0.968835064132909	0	0
RP11-42H13.1	0	0	0	0
RP11-42I10.1	82.4497604122806	68.7872895534365	126.093329480052	88.8663837497825
RP11-42I10.3	0	0	0	0
RP11-42L13.1	8.83390290131578	8.71951557719618	18.2883454971067	11.9211002591172
RP11-42L13.2	0	0	0	2.16747277438494
RP11-42L13.3	0	1.93767012826582	0.962544499847722	2.16747277438494
RP11-42O15.2	0.981544766812864	0	0	0
RP11-42O15.3	20.6124401030701	37.7845675011835	42.3519579932998	54.1868193596235
RP11-42O4.2	0.981544766812864	0	1.92508899969544	2.16747277438494
RP11-430A19.2	0	0	0	0
RP11-430B1.1	1.96308953362573	13.5636908978607	6.73781149893405	4.33494554876988
RP11-430B1.2	13.7416267353801	13.5636908978607	13.4756229978681	10.8373638719247
RP11-430C1.1	2.94463430043859	0	0	0
RP11-430C1.2	0.981544766812864	3.87534025653164	2.88763349954317	0
RP11-430C17.1	2.94463430043859	3.87534025653164	0.962544499847722	3.25120916157741
RP11-430C7.2	0.981544766812864	0.968835064132909	3.85017799939089	0
RP11-430C7.4	1.96308953362573	5.81301038479745	0	1.08373638719247
RP11-430C7.5	2.94463430043859	6.78184544893036	2.88763349954317	4.33494554876988
RP11-430E17.1	2.94463430043859	4.84417532066454	0.962544499847722	7.58615471034729
RP11-430G17.1	0	0	0	0
RP11-430G17.3	1.96308953362573	6.78184544893036	5.77526699908633	6.50241832315482
RP11-430G17.4	0	2.90650519239873	0	1.08373638719247
RP11-430H10.1	2.94463430043859	0.968835064132909	2.88763349954317	7.58615471034729
RP11-430H10.2	0	2.90650519239873	0.962544499847722	1.08373638719247
RP11-430H10.3	0	0	0	0
RP11-430H10.4	0	0	0	0
RP11-430H12.2	3.92617906725146	6.78184544893036	3.85017799939089	0
RP11-430I3.2	0	2.90650519239873	0	0
RP11-430J3.1	0	0	0	0
RP11-430J3.2	0	0	0	0
RP11-430K10.1	0	0	0	0
RP11-430K21.2	3.92617906725146	0.968835064132909	0	3.25120916157741
RP11-430K22.1	0	0	0	0
RP11-430K22.2	0	0	0	0
RP11-430L16.1	0	0	0	0
RP11-430L17.1	4.90772383406432	4.84417532066454	3.85017799939089	7.58615471034729
RP11-430L3.1	0	0	0	0
RP11-430M15.1	4.90772383406432	15.5013610261265	7.70035599878178	7.58615471034729
RP11-431D12.1	0	0	0	0
RP11-431H16.2	485.864659572368	480.542191809923	424.482124432845	346.79564390159
RP11-431J17.1	0.981544766812864	0	0	0
RP11-431J24.2	5.88926860087718	11.6260207695949	7.70035599878178	3.25120916157741
RP11-431J24.4	0	0.968835064132909	0	0
RP11-431K24.1	32.3909773048245	35.8468973729176	32.7265129948225	50.9356101980461
RP11-431K24.2	0	6.78184544893036	0	2.16747277438494
RP11-431K24.3	0	6.78184544893036	1.92508899969544	2.16747277438494
RP11-431K24.4	0	0.968835064132909	0	1.08373638719247
RP11-431M3.1	49.0772383406432	58.1301038479745	70.2657484888837	52.0193465852386
RP11-431M3.2	0	0	0	1.08373638719247
RP11-431M7.2	1.96308953362573	0	0.962544499847722	2.16747277438494
RP11-431M7.3	1.96308953362573	11.6260207695949	2.88763349954317	1.08373638719247
RP11-431N15.2	0	0	0	0
RP11-431O22.2	0	0	0	0
RP11-432A8.1	0	0	0	1.08373638719247
RP11-432A8.2	0	0	0	0
RP11-432B6.1	0.981544766812864	0	0	3.25120916157741
RP11-432B6.3	0	0	0	0
RP11-432D22.1	0	0	0	0
RP11-432D3.1	2.94463430043859	5.81301038479745	0	2.16747277438494
RP11-432F4.2	0	2.90650519239873	0	0
RP11-432I13.1	0	1.93767012826582	0.962544499847722	0
RP11-432I13.3	0.981544766812864	0	0	3.25120916157741
RP11-432I13.5	0	0	0	0
RP11-432I13.6	0.981544766812864	0	0	1.08373638719247
RP11-432I5.1	0	0	0	0
RP11-432I5.2	0	0	0.962544499847722	1.08373638719247
RP11-432I5.4	0	0	0	3.25120916157741
RP11-432I5.6	0.981544766812864	2.90650519239873	2.88763349954317	0
RP11-432I5.8	3.92617906725146	5.81301038479745	8.6629004986295	5.41868193596235
RP11-432J22.2	220.847572532894	190.860507634183	273.362637956753	295.860033703544
RP11-432J24.2	0	1.93767012826582	0.962544499847722	0
RP11-432J24.3	3.92617906725146	1.93767012826582	7.70035599878178	8.66989109753976
RP11-432J24.5	1.96308953362573	2.90650519239873	2.88763349954317	0
RP11-432J24.6	0.981544766812864	2.90650519239873	3.85017799939089	0
RP11-432J3.4	0	0	0	0
RP11-432J9.3	0	0	0	0
RP11-432J9.6	0	0	0	0
RP11-432L12.1	0	0	0	0
RP11-432M24.4	0	0.968835064132909	0	0
RP11-432M8.1	0	0	0	0
RP11-432M8.10	0	0	0	0
RP11-432M8.11	2.94463430043859	0	8.6629004986295	4.33494554876988
RP11-432M8.12	0	0	2.88763349954317	5.41868193596235
RP11-432M8.13	1.96308953362573	0	8.6629004986295	2.16747277438494
RP11-432M8.14	0	0	0	0
RP11-432M8.15	0	0	0	0
RP11-432M8.16	0	0	0	0
RP11-432M8.17	5.88926860087718	3.87534025653164	16.3632564974113	9.75362748473223
RP11-432M8.18	1.96308953362573	5.81301038479745	0	0
RP11-432M8.19	0	0	0	0
RP11-432M8.2	0	0	0	0
RP11-432M8.20	0	0	0	0
RP11-432M8.21	0	0	0.962544499847722	0
RP11-432M8.22	8.83390290131578	4.84417532066454	15.4007119975636	3.25120916157741
RP11-432M8.3	0	0	0	0
RP11-432M8.4	0	0	0	0
RP11-432M8.5	0	0	0	0
RP11-432M8.6	0	2.90650519239873	0	0
RP11-432M8.7	0	0	0	0
RP11-432M8.9	5.88926860087718	3.87534025653164	5.77526699908633	7.58615471034729
RP11-432N13.2	0	0	0	0
RP11-432N13.3	0	0	0	0
RP11-432N13.4	0	0	0	1.08373638719247
RP11-432N13.5	0	0	0	0
RP11-433A10.1	11.7785372017544	17.4390311543924	19.2508899969544	22.7584641310419
RP11-433A10.2	0	0	0	0
RP11-433A10.3	0	0.968835064132909	0.962544499847722	0
RP11-433A19.1	0	0	0	0
RP11-433A19.2	0	0	0	0
RP11-433B3.1	0	0	0	0
RP11-433B3.2	0.981544766812864	0	0.962544499847722	1.08373638719247
RP11-433C9.1	0	0	0	0
RP11-433C9.2	3.92617906725146	3.87534025653164	2.88763349954317	2.16747277438494
RP11-433C9.3	0	0	0	0
RP11-433J20.1	0.981544766812864	8.71951557719618	1.92508899969544	5.41868193596235
RP11-433J20.2	0	0	2.88763349954317	1.08373638719247
RP11-433J22.2	0	0	0	0
RP11-433J22.3	0	1.93767012826582	0	0
RP11-433J8.1	0	2.90650519239873	0	2.16747277438494
RP11-433J8.2	1.96308953362573	1.93767012826582	0	0
RP11-433K2.1	1.96308953362573	0.968835064132909	0	0
RP11-433M22.1	0	1.93767012826582	0	3.25120916157741
RP11-433M22.2	21.593984869883	24.2208766033227	36.5766909942134	40.0982463261214
RP11-433N2.1	0	0.968835064132909	0	0
RP11-433O3.1	0	1.93767012826582	0	0
RP11-433P17.1	0	2.90650519239873	0	2.16747277438494
RP11-433P17.2	14.723171502193	18.4078662185253	25.9887014958885	53.103082972431
RP11-433P17.3	19.6308953362573	19.3767012826582	52.9399474916247	48.7681374236611
RP11-434C1.1	2.94463430043859	22.2832064750569	4.81272249923861	8.66989109753976
RP11-434C1.2	0	0	0	0
RP11-434C1.3	0	0	0	0
RP11-434C1.4	0	0	0	0
RP11-434C1.5	0	0	0	0
RP11-434C1.6	0	1.93767012826582	0	1.08373638719247
RP11-434D11.1	3.92617906725146	13.5636908978607	0	5.41868193596235
RP11-434D11.4	4.90772383406432	20.3455363467911	4.81272249923861	5.41868193596235
RP11-434D12.1	34.3540668384502	35.8468973729176	35.6141464943657	52.0193465852386
RP11-434D2.10	0	0	0	0
RP11-434D2.11	0	0	2.88763349954317	0
RP11-434D2.12	0	0.968835064132909	0	1.08373638719247
RP11-434D2.2	0	0	0	0
RP11-434D2.3	0	0	0	0
RP11-434D2.6	2.94463430043859	2.90650519239873	2.88763349954317	4.33494554876988
RP11-434D2.7	0	0	0	0
RP11-434D2.8	0	0	0	0
RP11-434D2.9	6.87081336769005	2.90650519239873	8.6629004986295	1.08373638719247
RP11-434D9.1	15.7047162690058	25.1897116674556	17.325800997259	21.6747277438494
RP11-434D9.2	5.88926860087718	3.87534025653164	2.88763349954317	4.33494554876988
RP11-434E6.2	0	0	0	0
RP11-434E6.4	177.659602793128	160.826620646063	102.029716983859	123.545948139942
RP11-434E6.5	109.933013883041	94.9458362850251	121.280606980813	109.457375106439
RP11-434H14.1	0	0	0	0
RP11-434H6.2	0	0.968835064132909	0	1.08373638719247
RP11-434H6.6	10.7969924349415	16.4701960902595	5.77526699908633	6.50241832315482
RP11-434H6.7	22.5755296366959	20.3455363467911	15.4007119975636	16.256045807887
RP11-434I12.2	11.7785372017544	6.78184544893036	7.70035599878178	19.5072549694645
RP11-434I12.3	0	0	0	0
RP11-434I12.4	0	0	0	0
RP11-434I12.5	0	0.968835064132909	0.962544499847722	1.08373638719247
RP11-434J24.2	0	0	0	0
RP11-434J24.3	0	0	0	0
RP11-434N15.1	2.94463430043859	0	0	0
RP11-434N15.2	1.96308953362573	0	2.88763349954317	1.08373638719247
RP11-434O22.1	16.6862610358187	15.5013610261265	8.6629004986295	13.0048366463096
RP11-434O22.2	0.981544766812864	0	0	6.50241832315482
RP11-434P11.1	6.87081336769005	5.81301038479745	2.88763349954317	8.66989109753976
RP11-434P11.2	4.90772383406432	5.81301038479745	2.88763349954317	4.33494554876988
RP11-435D7.3	0	0	0	0
RP11-435F13.1	0.981544766812864	1.93767012826582	0.962544499847722	0
RP11-435F13.2	2.94463430043859	0.968835064132909	0.962544499847722	1.08373638719247
RP11-435F17.1	1.96308953362573	4.84417532066454	0	3.25120916157741
RP11-435F17.3	24.5386191703216	24.2208766033227	14.4381674977158	37.9307735517364
RP11-435I10.3	1.96308953362573	0	13.4756229978681	11.9211002591172
RP11-435I10.4	0.981544766812864	1.93767012826582	0.962544499847722	0
RP11-435I10.5	0	0	0	0
RP11-435I10.6	0	0	0	0
RP11-435I3.1	1.96308953362573	4.84417532066454	0	2.16747277438494
RP11-435J9.1	0	0	0	1.08373638719247
RP11-435J9.2	5.88926860087718	7.75068051306327	2.88763349954317	8.66989109753976
RP11-435M3.2	0	0	0	0
RP11-435O11.5	1.96308953362573	1.93767012826582	2.88763349954317	3.25120916157741
RP11-435O5.4	20.6124401030701	28.0962168598544	29.8388794952794	20.5909913566569
RP11-435O5.5	12.7600819685672	6.78184544893036	9.62544499847722	15.1723094206946
RP11-435O5.6	2.94463430043859	1.93767012826582	0	1.08373638719247
RP11-435O5.7	13.7416267353801	10.657185705462	4.81272249923861	3.25120916157741
RP11-435P24.2	0	0.968835064132909	0.962544499847722	0
RP11-435P24.3	0	0	0	0
RP11-436A7.1	0	0	0	0
RP11-436D10.3	0.981544766812864	3.87534025653164	9.62544499847722	4.33494554876988
RP11-436D23.1	43.187969739766	32.9403921805189	49.0897694922338	37.9307735517364
RP11-436F21.1	2.94463430043859	0	0	0
RP11-436F23.1	0	0	0	0
RP11-436F9.1	0	0.968835064132909	0	0
RP11-436F9.2	0	0	0	0
RP11-436H11.1	0.981544766812864	0	0	0
RP11-436H11.5	0	0.968835064132909	0	0
RP11-436H16.1	0.981544766812864	1.93767012826582	0	0
RP11-436I24.1	0	2.90650519239873	0.962544499847722	4.33494554876988
RP11-436I9.2	6.87081336769005	5.81301038479745	11.5505339981727	11.9211002591172
RP11-436I9.3	0	0.968835064132909	1.92508899969544	2.16747277438494
RP11-436I9.4	2.94463430043859	2.90650519239873	1.92508899969544	1.08373638719247
RP11-436I9.5	0.981544766812864	5.81301038479745	0	1.08373638719247
RP11-436I9.6	0	0.968835064132909	5.77526699908633	4.33494554876988
RP11-436J20.1	0	0	0	0
RP11-436J20.2	264.03554227266	231.551580327765	225.235412964367	216.747277438494
RP11-436K8.1	24.5386191703216	26.1585467315885	24.063612496193	31.4283552285816
RP11-436M15.1	0	0	0.962544499847722	0
RP11-436M15.3	1.96308953362573	12.5948558337278	0.962544499847722	1.08373638719247
RP11-436M15.4	0	0.968835064132909	0	0
RP11-436P7.1	0	0	0	0
RP11-436P7.2	0	0	0	0
RP11-437B10.1	18.6493505694444	32.9403921805189	18.2883454971067	22.7584641310419
RP11-437F6.1	3.92617906725146	5.81301038479745	2.88763349954317	1.08373638719247
RP11-437G21.1	1.96308953362573	0	0	1.08373638719247
RP11-437G21.2	0.981544766812864	0	0	0
RP11-437G21.3	0.981544766812864	0	0	0
RP11-437G21.4	1.96308953362573	0	0	0
RP11-437G21.5	0	0	0	0
RP11-437J19.1	0	0	0	0
RP11-437J2.3	0	1.93767012826582	1.92508899969544	2.16747277438494
RP11-437J2.4	0	2.90650519239873	0	0
RP11-437L7.1	12.7600819685672	9.68835064132909	11.5505339981727	11.9211002591172
RP11-437L7.2	22.5755296366959	19.3767012826582	11.5505339981727	16.256045807887
RP11-438B23.2	7.85235813450291	13.5636908978607	15.4007119975636	8.66989109753976
RP11-438C19.1	0	0	0	0
RP11-438C19.2	0	0	0.962544499847722	0
RP11-438D14.2	2.94463430043859	1.93767012826582	0.962544499847722	0
RP11-438D14.3	0	0	0	0
RP11-438D8.2	15.7047162690058	9.68835064132909	8.6629004986295	9.75362748473223
RP11-438D8.3	0.981544766812864	4.84417532066454	2.88763349954317	2.16747277438494
RP11-438D8.4	6.87081336769005	7.75068051306327	2.88763349954317	3.25120916157741
RP11-438E5.1	33.3725220716374	33.9092272446518	41.389413493452	31.4283552285816
RP11-438E8.2	1.96308953362573	0	1.92508899969544	0
RP11-438F14.10	0	0	0	0
RP11-438F14.3	0	0	0	0
RP11-438H24.2	0	0	0	0
RP11-438H8.8	13.7416267353801	13.5636908978607	26.9512459957362	24.9259369054268
RP11-438I12.1	0.981544766812864	2.90650519239873	0	0
RP11-438J1.1	0	0	0	0
RP11-438L19.1	16.6862610358187	17.4390311543924	32.7265129948225	19.5072549694645
RP11-438L7.1	0.981544766812864	5.81301038479745	0	1.08373638719247
RP11-438L7.3	7.85235813450291	2.90650519239873	7.70035599878178	0
RP11-438N16.1	2155.47230792105	2075.24470737269	2416.94923911763	2375.55016072589
RP11-438N16.2	0	1.93767012826582	4.81272249923861	2.16747277438494
RP11-438N5.2	0	0	0	0
RP11-438N5.3	0	0	0	2.16747277438494
RP11-438N5.4	0.981544766812864	0.968835064132909	0.962544499847722	0
RP11-438O11.1	0	0	0	1.08373638719247
RP11-438P9.1	1.96308953362573	4.84417532066454	0.962544499847722	3.25120916157741
RP11-438P9.2	0	0	0	1.08373638719247
RP11-439A17.10	27.4832534707602	28.0962168598544	20.2134344968022	27.0934096798117
RP11-439A17.2	29.4463430043859	28.0962168598544	26.9512459957362	29.2608824541967
RP11-439A17.4	7.85235813450291	14.5325259619936	4.81272249923861	7.58615471034729
RP11-439A17.5	0	0	0	0
RP11-439A17.9	2.94463430043859	3.87534025653164	6.73781149893405	7.58615471034729
RP11-439C15.2	0	1.93767012826582	2.88763349954317	3.25120916157741
RP11-439C15.4	5.88926860087718	0.968835064132909	0	1.08373638719247
RP11-439C15.5	0.981544766812864	0	0.962544499847722	0
RP11-439C15.6	0	0	0	0
RP11-439C8.1	0	0.968835064132909	0	0
RP11-439C8.2	0.981544766812864	1.93767012826582	0	0
RP11-439E19.10	46.1326040402046	40.6910726935822	29.8388794952794	31.4283552285816
RP11-439E19.3	6.87081336769005	0.968835064132909	11.5505339981727	3.25120916157741
RP11-439E19.6	0	0	0	1.08373638719247
RP11-439E19.7	3.92617906725146	20.3455363467911	1.92508899969544	3.25120916157741
RP11-439E19.8	10.7969924349415	19.3767012826582	14.4381674977158	13.0048366463096
RP11-439E19.9	30.4278877711988	23.2520415391898	14.4381674977158	19.5072549694645
RP11-439H13.2	0	0	0	1.08373638719247
RP11-439H8.4	4.90772383406432	4.84417532066454	0.962544499847722	1.08373638719247
RP11-439H9.1	0	0.968835064132909	0	0
RP11-439I14.1	0	0	0	0
RP11-439I14.3	0	0	0	0
RP11-439K3.1	7.85235813450291	3.87534025653164	7.70035599878178	7.58615471034729
RP11-439K3.3	0.981544766812864	0.968835064132909	1.92508899969544	1.08373638719247
RP11-439K3.4	0	0.968835064132909	0	1.08373638719247
RP11-439L12.1	10.7969924349415	10.657185705462	3.85017799939089	8.66989109753976
RP11-439L18.1	0.981544766812864	0	0.962544499847722	3.25120916157741
RP11-439L18.3	1.96308953362573	2.90650519239873	0.962544499847722	1.08373638719247
RP11-439L8.2	0	0	0	0
RP11-439L8.3	1.96308953362573	0	0	0
RP11-439M11.1	25.5201639371345	15.5013610261265	23.1010679963453	14.0885730335021
RP11-439M15.1	0.981544766812864	0	1.92508899969544	2.16747277438494
RP11-43A1.1	0.981544766812864	0.968835064132909	0	0
RP11-43A14.1	7.85235813450291	13.5636908978607	5.77526699908633	14.0885730335021
RP11-43A14.2	0	0	0	0
RP11-43D2.2	3.92617906725146	1.93767012826582	0	1.08373638719247
RP11-43D4.2	2.94463430043859	0.968835064132909	1.92508899969544	0
RP11-43D4.3	1.96308953362573	5.81301038479745	0.962544499847722	7.58615471034729
RP11-43F13.1	762.660283813595	717.906782522486	824.900636369498	745.610634388419
RP11-43F13.3	2.94463430043859	5.81301038479745	2.88763349954317	6.50241832315482
RP11-43F13.4	0	0	0.962544499847722	1.08373638719247
RP11-43N16.4	20.6124401030701	30.0338869881202	32.7265129948225	26.0096732926193
RP11-43N22.1	0	1.93767012826582	0	0
RP11-43N5.1	3.92617906725146	7.75068051306327	0.962544499847722	4.33494554876988
RP11-43N5.2	0	0	0	0
RP11-43P5.1	1.96308953362573	5.81301038479745	0.962544499847722	1.08373638719247
RP11-43P5.3	0	0	0.962544499847722	0
RP11-43P8.2	8.83390290131578	2.90650519239873	8.6629004986295	5.41868193596235
RP11-440B23.1	0	0	0	0
RP11-440D17.1	0	0	0	0
RP11-440D17.2	0	0	0	0
RP11-440D17.3	161.954886524123	139.512249235139	210.797245466651	161.476721691678
RP11-440D17.4	26.5017087039473	30.0338869881202	32.7265129948225	29.2608824541967
RP11-440D17.5	0	0	0	0
RP11-440D17.6	0	0	0	0
RP11-440E5.1	0.981544766812864	0	0.962544499847722	0
RP11-440G2.2	0	0	0.962544499847722	0
RP11-440G5.2	2.94463430043859	1.93767012826582	0	1.08373638719247
RP11-440G9.1	4.90772383406432	10.657185705462	1.92508899969544	2.16747277438494
RP11-440I14.3	0	1.93767012826582	0	0
RP11-440I14.4	1.96308953362573	4.84417532066454	0	0
RP11-440J4.1	0	0	0	0
RP11-440J4.2	0	0	0	0
RP11-440K22.1	0	0	0	0
RP11-440L14.1	203.179766730263	223.800899814702	262.774648458428	269.850360410925
RP11-440L14.3	0.981544766812864	1.93767012826582	0.962544499847722	0
RP11-440L14.4	15.7047162690058	20.3455363467911	27.9137904955839	17.3397821950795
RP11-440L16.1	0	0	0	0
RP11-440N4.1	0	0	0	0
RP11-441A11.1	0	0.968835064132909	0.962544499847722	1.08373638719247
RP11-441F11.1	2.94463430043859	0.968835064132909	0.962544499847722	0
RP11-441F11.2	1.96308953362573	4.84417532066454	2.88763349954317	1.08373638719247
RP11-441F2.2	0.981544766812864	1.93767012826582	9.62544499847722	3.25120916157741
RP11-441F2.4	0.981544766812864	2.90650519239873	1.92508899969544	1.08373638719247
RP11-441F2.5	6.87081336769005	12.5948558337278	8.6629004986295	11.9211002591172
RP11-441G8.1	0	0	0	0
RP11-441M10.1	0	0.968835064132909	0	0
RP11-441M8.1	0	1.93767012826582	0	0
RP11-441O15.3	59.8742307755847	48.4417532066455	80.8537379872086	133.299575624674
RP11-442A13.1	43.187969739766	43.5975778859809	58.715214490711	50.9356101980461
RP11-442A17.1	3.92617906725146	11.6260207695949	2.88763349954317	0
RP11-442A17.2	0	0.968835064132909	0.962544499847722	2.16747277438494
RP11-442F12.2	0	0	0	0
RP11-442G21.1	0	1.93767012826582	5.77526699908633	3.25120916157741
RP11-442G21.2	6.87081336769005	11.6260207695949	5.77526699908633	9.75362748473223
RP11-442H21.2	0	0	0	0
RP11-442I12.1	0	2.90650519239873	0	1.08373638719247
RP11-442J17.1	0	0	0	0
RP11-442J17.2	0	0	0.962544499847722	0
RP11-442J17.3	0	0	0	0
RP11-442J17.4	727.324672208332	699.49891630396	667.043338394471	741.275688839649
RP11-442J21.1	4.90772383406432	3.87534025653164	0	3.25120916157741
RP11-442J21.2	138.397812120614	115.291372631816	73.1533819884269	91.0338565241675
RP11-442N1.1	0	0	0	0
RP11-442N1.2	0	0	0.962544499847722	1.08373638719247
RP11-442N24__B.1	36.317156372076	32.9403921805189	31.7639684949748	37.9307735517364
RP11-442O1.3	0	0	0	2.16747277438494
RP11-442O1.4	1.96308953362573	0.968835064132909	0	0
RP11-442O18.1	0	0	0	0
RP11-442O18.2	0	0	0	0
RP11-442P12.1	0	2.90650519239873	0	1.08373638719247
RP11-442P12.2	0	5.81301038479745	4.81272249923861	0
RP11-443A13.4	0	0	0	1.08373638719247
RP11-443A13.5	3.92617906725146	3.87534025653164	1.92508899969544	5.41868193596235
RP11-443B20.1	222.81066206652	200.548858275512	181.920910471219	193.988813307452
RP11-443B7.1	2.94463430043859	5.81301038479745	8.6629004986295	4.33494554876988
RP11-443B7.2	0	0	0	0
RP11-443B7.3	16.6862610358187	6.78184544893036	18.2883454971067	14.0885730335021
RP11-443B9.1	0	0	1.92508899969544	1.08373638719247
RP11-443C10.1	0.981544766812864	0	0	1.08373638719247
RP11-443C10.2	0	0	0	0
RP11-443C10.3	0	0	0	0
RP11-443F16.1	0.981544766812864	1.93767012826582	0	0
RP11-443F4.1	0	0	0	0
RP11-443G13.2	1.96308953362573	0	0	2.16747277438494
RP11-443G13.3	3.92617906725146	4.84417532066454	2.88763349954317	0
RP11-443I9.1	0.981544766812864	4.84417532066454	0	0
RP11-443J23.1	0	2.90650519239873	0	2.16747277438494
RP11-443N24.1	10.7969924349415	7.75068051306327	5.77526699908633	1.08373638719247
RP11-443N24.2	0.981544766812864	1.93767012826582	2.88763349954317	1.08373638719247
RP11-443N24.3	0	0	1.92508899969544	0
RP11-443N24.4	0	0	0	0
RP11-443O13.3	0	0.968835064132909	0	0
RP11-443P15.2	36.317156372076	36.8157324370505	65.4530259896451	58.5217649083934
RP11-443P15.3	5.88926860087718	6.78184544893036	3.85017799939089	9.75362748473223
RP11-444A22.1	0	1.93767012826582	0.962544499847722	0
RP11-444B24.2	0	0	0	0
RP11-444C12.1	0	0	0	0
RP11-444D13.1	1.96308953362573	1.93767012826582	0.962544499847722	2.16747277438494
RP11-444E17.6	7.85235813450291	9.68835064132909	2.88763349954317	5.41868193596235
RP11-444I9.2	10.7969924349415	8.71951557719618	17.325800997259	11.9211002591172
RP11-444J21.1	0	0	0.962544499847722	0
RP11-444J21.2	0	1.93767012826582	0.962544499847722	1.08373638719247
RP11-444J21.4	0	0.968835064132909	0	0
RP11-444J21.5	0	0	0	0
RP11-444J21.6	0	0	0.962544499847722	0
RP11-444J21.7	0	0	0	0
RP11-444K7.8	0	0	0.962544499847722	0
RP11-444M10.3	18.6493505694444	23.2520415391898	14.4381674977158	26.0096732926193
RP11-444P10.1	2.94463430043859	2.90650519239873	0	1.08373638719247
RP11-445F12.1	431.87969739766	432.100438603277	701.694940388989	690.340078641603
RP11-445F12.2	22.5755296366959	20.3455363467911	22.1385234964976	27.0934096798117
RP11-445F6.2	0	0.968835064132909	0	1.08373638719247
RP11-445H22.3	0	0	0	0
RP11-445H22.4	18.6493505694444	19.3767012826582	18.2883454971067	22.7584641310419
RP11-445H22.5	0	0	0	1.08373638719247
RP11-445J14.1	0.981544766812864	0.968835064132909	0.962544499847722	1.08373638719247
RP11-445J9.1	0	0	0	0
RP11-445K13.2	0.981544766812864	0	0	0
RP11-445L13__B.1	0	0	0.962544499847722	0
RP11-445L13__B.3	0.981544766812864	0	1.92508899969544	0
RP11-445L6.3	0.981544766812864	0	0.962544499847722	0
RP11-445N18.2	13.7416267353801	13.5636908978607	4.81272249923861	3.25120916157741
RP11-445N18.3	1.96308953362573	3.87534025653164	0.962544499847722	1.08373638719247
RP11-445N18.5	0	0	4.81272249923861	0
RP11-445N18.6	0	1.93767012826582	0	0
RP11-445N18.7	0	1.93767012826582	0	0
RP11-445N18.8	0	0	0	0
RP11-445N20.2	0.981544766812864	0.968835064132909	0.962544499847722	1.08373638719247
RP11-445N20.3	0	0	0	1.08373638719247
RP11-445O16.2	0.981544766812864	4.84417532066454	0	2.16747277438494
RP11-445O16.3	0	0	0	0
RP11-445O3.1	2.94463430043859	3.87534025653164	5.77526699908633	9.75362748473223
RP11-445O3.2	3.92617906725146	3.87534025653164	6.73781149893405	5.41868193596235
RP11-445O3.3	1.96308953362573	0.968835064132909	0.962544499847722	3.25120916157741
RP11-445P17.3	0	0.968835064132909	0	0
RP11-445P17.4	41.2248802061403	55.2235986555758	51.977402991777	61.7729740699708
RP11-445P17.5	0	0.968835064132909	0	1.08373638719247
RP11-445P17.6	0	0	0	0
RP11-445P17.8	29.4463430043859	28.0962168598544	25.0261569960408	20.5909913566569
RP11-445P19.2	0	0	0	0
RP11-446E24.3	0.981544766812864	0	0.962544499847722	0
RP11-446E24.4	0	0	0	0
RP11-446E9.1	37.2987011388888	40.6910726935822	40.4268689936043	39.0145099389289
RP11-446F17.3	0	0	0.962544499847722	3.25120916157741
RP11-446F3.2	0.981544766812864	0.968835064132909	0	0
RP11-446G24.4	0	0.968835064132909	0	1.08373638719247
RP11-446H13.2	0	0	0	0
RP11-446H18.1	0	0	1.92508899969544	0
RP11-446H18.3	291.518795743421	323.590911420392	287.800805454469	252.510578215845
RP11-446H18.5	0.981544766812864	1.93767012826582	0	0
RP11-446H18.6	0	0.968835064132909	0	1.08373638719247
RP11-446J19.1	0	0	0	0
RP11-446J8.1	17.6678058026316	24.2208766033227	19.2508899969544	31.4283552285816
RP11-446N19.1	14.723171502193	7.75068051306327	15.4007119975636	8.66989109753976
RP11-446P9.1	0.981544766812864	0	0	0
RP11-447B18.1	0.981544766812864	0.968835064132909	0	0
RP11-447B21.1	0	0	0	0
RP11-447D11.2	82.4497604122806	85.257485643696	105.879894983249	106.206165944862
RP11-447D11.3	138.397812120614	162.764290774329	139.56895247792	141.969466722214
RP11-447E20.1	0	0	0	1.08373638719247
RP11-447G11.1	0	0	0	0
RP11-447H19.1	5.88926860087718	2.90650519239873	1.92508899969544	1.08373638719247
RP11-447H19.2	0.981544766812864	1.93767012826582	0.962544499847722	0
RP11-447H19.3	1.96308953362573	3.87534025653164	3.85017799939089	4.33494554876988
RP11-447H19.4	1.96308953362573	0.968835064132909	0.962544499847722	3.25120916157741
RP11-447J13.2	0	0	0	1.08373638719247
RP11-447J13.3	10.7969924349415	8.71951557719618	0	1.08373638719247
RP11-447L10.1	0	0	0	0
RP11-447M12.2	0	0	0	0
RP11-447M12.3	0	0	0	0
RP11-447M4.1	0	0	0	0
RP11-448A19.1	359.245384653508	368.157324370505	405.231234435891	417.238509069101
RP11-448G15.1	0	0	0	0
RP11-448G15.3	61.8373203092104	57.1612687838416	43.3145024931475	42.2657191005063
RP11-448G4.1	2.94463430043859	0.968835064132909	1.92508899969544	0
RP11-448G4.2	0.981544766812864	5.81301038479745	0.962544499847722	1.08373638719247
RP11-448G4.3	4.90772383406432	0.968835064132909	0.962544499847722	4.33494554876988
RP11-448G4.4	0	0	0	0
RP11-448J14.1	0.981544766812864	0	0	1.08373638719247
RP11-448K10.1	0	0	0	0
RP11-448N11.1	0	0	0	0
RP11-448N11.2	2.94463430043859	5.81301038479745	1.92508899969544	0
RP11-448N11.3	0	0	0	0
RP11-448N3.1	0	0	0	0
RP11-448P19.1	0	0	0	0
RP11-449D8.1	0	0	0.962544499847722	1.08373638719247
RP11-449D8.2	0	0	0	0
RP11-449D8.3	0	0	0	0
RP11-449D8.5	0	0.968835064132909	1.92508899969544	0
RP11-449G16.1	3.92617906725146	0.968835064132909	0	3.25120916157741
RP11-449H11.1	22.5755296366959	21.314371410924	24.063612496193	28.1771460670042
RP11-449H15.2	3.92617906725146	4.84417532066454	0	2.16747277438494
RP11-449H15.3	0	4.84417532066454	7.70035599878178	7.58615471034729
RP11-449H3.1	2.94463430043859	7.75068051306327	2.88763349954317	3.25120916157741
RP11-449H3.2	0.981544766812864	8.71951557719618	0.962544499847722	1.08373638719247
RP11-449H3.3	0.981544766812864	3.87534025653164	0	1.08373638719247
RP11-449I17.3	0	0	0	0
RP11-449I17.4	0	3.87534025653164	0	1.08373638719247
RP11-449I17.5	0	0.968835064132909	0	2.16747277438494
RP11-449I17.7	0	0	0	1.08373638719247
RP11-449I17.9	0	0.968835064132909	0	0
RP11-449J1.1	0	0	0.962544499847722	0
RP11-449J10.1	0	0	0	0
RP11-449J21.3	72.6343127441519	69.7561246175694	50.0523139920815	53.103082972431
RP11-449J21.5	26.5017087039473	32.9403921805189	16.3632564974113	19.5072549694645
RP11-449J3.3	0	0	0	0
RP11-449K6.4	17.6678058026316	20.3455363467911	21.1759789966499	23.8422005182343
RP11-449K6.5	0	0	0.962544499847722	0
RP11-449L13.2	0	0	0	2.16747277438494
RP11-449L23.2	2.94463430043859	8.71951557719618	0.962544499847722	0
RP11-449M6.1	0.981544766812864	7.75068051306327	3.85017799939089	2.16747277438494
RP11-449M6.2	0	0.968835064132909	0	0
RP11-449M6.3	0	0	0.962544499847722	0
RP11-449O16.2	0	0	0	0
RP11-449P1.1	4.90772383406432	13.5636908978607	0	9.75362748473223
RP11-449P15.1	0	0	0	0
RP11-449P15.2	62.8188650760233	50.3794233349113	53.9024919914724	42.2657191005063
RP11-44B19.1	0	0.968835064132909	0	0
RP11-44D15.3	1.96308953362573	3.87534025653164	2.88763349954317	2.16747277438494
RP11-44D19.1	2.94463430043859	3.87534025653164	0	0
RP11-44D5.1	2.94463430043859	7.75068051306327	1.92508899969544	1.08373638719247
RP11-44D5.2	0	1.93767012826582	0.962544499847722	1.08373638719247
RP11-44F14.1	0.981544766812864	5.81301038479745	0	0
RP11-44F14.10	0.981544766812864	0	0	0
RP11-44F14.2	0.981544766812864	1.93767012826582	0.962544499847722	1.08373638719247
RP11-44F14.4	0	0	0	0
RP11-44F14.5	0.981544766812864	8.71951557719618	1.92508899969544	2.16747277438494
RP11-44F14.6	22.5755296366959	31.0027220522531	39.4643244937566	31.4283552285816
RP11-44F14.7	0.981544766812864	7.75068051306327	3.85017799939089	0
RP11-44F14.8	0	1.93767012826582	0	0
RP11-44F14.9	0	0	0	1.08373638719247
RP11-44F21.2	0	0	0	0
RP11-44F21.3	0	0	0	1.08373638719247
RP11-44F21.4	0	0	0.962544499847722	0
RP11-44F21.5	9.81544766812864	10.657185705462	8.6629004986295	13.0048366463096
RP11-44H4.1	0	0	0	0
RP11-44I10.3	3.92617906725146	3.87534025653164	3.85017799939089	8.66989109753976
RP11-44I10.5	0	0	0	0
RP11-44I10.6	0	0	0	0
RP11-44K6.2	0	0	0	0
RP11-44K6.3	0.981544766812864	0	0	1.08373638719247
RP11-44K6.4	1.96308953362573	4.84417532066454	1.92508899969544	0
RP11-44K6.5	0	1.93767012826582	0.962544499847722	3.25120916157741
RP11-44M6.1	0	8.71951557719618	0.962544499847722	4.33494554876988
RP11-44M6.3	8.83390290131578	4.84417532066454	0.962544499847722	4.33494554876988
RP11-44M6.7	16.6862610358187	17.4390311543924	16.3632564974113	22.7584641310419
RP11-44N11.1	1.96308953362573	10.657185705462	0.962544499847722	4.33494554876988
RP11-44N11.2	0.981544766812864	5.81301038479745	0	2.16747277438494
RP11-44N11.3	0	0	3.85017799939089	1.08373638719247
RP11-44N12.2	2.94463430043859	5.81301038479745	2.88763349954317	1.08373638719247
RP11-44N12.4	0	0	0	0
RP11-44N12.5	2.94463430043859	8.71951557719618	3.85017799939089	6.50241832315482
RP11-44N17.1	0	0.968835064132909	0.962544499847722	0
RP11-44N17.2	0	0	0	0
RP11-44N21.1	12.7600819685672	11.6260207695949	25.9887014958885	17.3397821950795
RP11-44N21.2	0	0	0	0
RP11-44N21.3	1.96308953362573	2.90650519239873	0.962544499847722	1.08373638719247
RP11-44N21.4	0	0	0	0
RP11-44N22.3	33.3725220716374	38.7534025653164	43.3145024931475	58.5217649083934
RP11-450D21.1	0.981544766812864	2.90650519239873	0.962544499847722	3.25120916157741
RP11-450D21.2	1.96308953362573	4.84417532066454	4.81272249923861	3.25120916157741
RP11-450G15.2	31.4094325380116	33.9092272446518	46.2021359926907	57.4380285212009
RP11-450H5.1	0.981544766812864	1.93767012826582	0	0
RP11-450H5.2	0	0	1.92508899969544	0
RP11-450H5.3	0	0	0	0
RP11-450H5.4	0	0	0	0
RP11-450H6.1	0	0	0	0
RP11-450H6.2	0	0	0	0
RP11-450H6.3	1.96308953362573	0.968835064132909	0.962544499847722	0
RP11-450I1.2	0	0	0	0
RP11-450I1.4	0	0	1.92508899969544	1.08373638719247
RP11-450I19.1	0	0	0	0
RP11-450I19.2	0	0	0	0
RP11-450K4.1	4.90772383406432	12.5948558337278	5.77526699908633	6.50241832315482
RP11-451B8.1	120.730006317982	128.855063529677	136.681318978377	156.058039755716
RP11-451F14.1	0.981544766812864	0.968835064132909	0.962544499847722	0
RP11-451F20.1	0	0.968835064132909	0	0
RP11-451F20.4	0	0	1.92508899969544	3.25120916157741
RP11-451G4.1	0	0.968835064132909	0	0
RP11-451G4.2	3.92617906725146	5.81301038479745	0	2.16747277438494
RP11-451G4.3	0	0	0	0
RP11-451G4.4	0	0	0	0
RP11-451H23.1	0.981544766812864	0	1.92508899969544	0
RP11-451H23.2	0	0	0	0
RP11-451H23.3	0	0	0	0
RP11-451J24.1	0	0.968835064132909	1.92508899969544	0
RP11-451K18.3	0	0	0	0
RP11-451L19.1	0	0	0	0
RP11-451L9.2	0	0.968835064132909	0	0
RP11-451L9.3	1.96308953362573	7.75068051306327	0	3.25120916157741
RP11-451M19.2	0.981544766812864	2.90650519239873	0	0
RP11-451N19.1	0	0	0	0
RP11-451N19.3	1.96308953362573	5.81301038479745	2.88763349954317	5.41868193596235
RP11-451O13.1	0	0	0	4.33494554876988
RP11-451O18.1	0	0	0	0
RP11-452B18.1	0	0	0.962544499847722	0
RP11-452B18.2	0.981544766812864	9.68835064132909	7.70035599878178	7.58615471034729
RP11-452C13.1	0	0	0	0
RP11-452C8.1	2.94463430043859	0	0	0
RP11-452D12.1	6.87081336769005	2.90650519239873	2.88763349954317	0
RP11-452D2.1	0	0	0	0
RP11-452D2.2	0.981544766812864	4.84417532066454	10.5879894983249	2.16747277438494
RP11-452D21.1	0	0	0	0
RP11-452D21.2	0.981544766812864	0	0	0
RP11-452F19.3	447.584413666666	415.630242513018	560.200898911374	475.760273977494
RP11-452G18.1	0	0	0.962544499847722	2.16747277438494
RP11-452G18.2	5.88926860087718	2.90650519239873	3.85017799939089	6.50241832315482
RP11-452H21.1	1.96308953362573	0.968835064132909	0.962544499847722	0
RP11-452H21.2	6.87081336769005	6.78184544893036	0	2.16747277438494
RP11-452H21.4	18.6493505694444	8.71951557719618	7.70035599878178	17.3397821950795
RP11-452I5.2	0.981544766812864	4.84417532066454	0.962544499847722	1.08373638719247
RP11-452J13.1	6.87081336769005	5.81301038479745	4.81272249923861	8.66989109753976
RP11-452J21.2	2.94463430043859	5.81301038479745	3.85017799939089	4.33494554876988
RP11-452J6.2	5.88926860087718	6.78184544893036	10.5879894983249	6.50241832315482
RP11-452K12.3	4.90772383406432	5.81301038479745	6.73781149893405	6.50241832315482
RP11-452K12.4	6.87081336769005	7.75068051306327	5.77526699908633	6.50241832315482
RP11-452K12.6	0.981544766812864	1.93767012826582	6.73781149893405	2.16747277438494
RP11-452K12.7	0.981544766812864	0	1.92508899969544	0
RP11-452K20.1	0	0	0	0
RP11-452L6.1	81.4682156454677	85.257485643696	137.643863478224	99.7037476217072
RP11-452L6.5	422.064249729532	387.534025653164	500.523139920815	497.435001721344
RP11-452L6.6	75.5789470445905	84.2886505795631	101.067172484011	105.12242955767
RP11-452L6.7	10.7969924349415	13.5636908978607	16.3632564974113	19.5072549694645
RP11-452L6.8	0	0	0	0
RP11-452N17.1	41.2248802061403	41.6599077577151	54.8650364913202	35.7633007773515
RP11-452N4.1	0	0.968835064132909	0	0
RP11-452P23.2	0	0	0	0
RP11-453A12.1	1.96308953362573	3.87534025653164	2.88763349954317	4.33494554876988
RP11-453A12.2	0	1.93767012826582	0	1.08373638719247
RP11-453D16.1	0	0	0	0
RP11-453D16.2	0	0.968835064132909	0	0
RP11-453D21.1	0	0	0	0
RP11-453E17.1	412.248802061403	367.188489306373	427.369757932389	420.489718230678
RP11-453E17.2	0	0.968835064132909	1.92508899969544	5.41868193596235
RP11-453E17.3	43.187969739766	27.1273817957215	28.8763349954317	33.5958280029666
RP11-453E17.4	0.981544766812864	0.968835064132909	0.962544499847722	1.08373638719247
RP11-453E2.2	0	0	1.92508899969544	0
RP11-453M23.1	0	0.968835064132909	0	0
RP11-453N18.1	5.88926860087718	18.4078662185253	2.88763349954317	4.33494554876988
RP11-453N3.1	0	0	0	0
RP11-453N3.3	0	0	0.962544499847722	0
RP11-453N3.5	0	0.968835064132909	0	0
RP11-453N3.7	0.981544766812864	0	0	0
RP11-453O22.1	0.981544766812864	0	0.962544499847722	0
RP11-453O5.1	1.96308953362573	0.968835064132909	2.88763349954317	4.33494554876988
RP11-454C18.1	0	0	0	1.08373638719247
RP11-454C18.2	0	3.87534025653164	0	0
RP11-454E5.4	20.6124401030701	31.0027220522531	27.9137904955839	30.3446188413892
RP11-454F8.2	14.723171502193	14.5325259619936	20.2134344968022	5.41868193596235
RP11-454F8.3	0	0	0	0
RP11-454F8.4	7.85235813450291	8.71951557719618	9.62544499847722	4.33494554876988
RP11-454H13.1	1.96308953362573	8.71951557719618	0	2.16747277438494
RP11-454H13.5	345.503757918128	352.655963344379	300.313883952489	343.544434740013
RP11-454H13.6	13.7416267353801	17.4390311543924	7.70035599878178	13.0048366463096
RP11-454H19.2	0	1.93767012826582	0	1.08373638719247
RP11-454K24.1	0	0	0	0
RP11-454K7.1	0.981544766812864	3.87534025653164	0	0
RP11-454K7.2	0	0	0	0
RP11-454K7.3	0.981544766812864	4.84417532066454	0.962544499847722	2.16747277438494
RP11-454L1.2	0.981544766812864	3.87534025653164	5.77526699908633	6.50241832315482
RP11-454L9.1	0	0	0	0
RP11-454L9.2	16.6862610358187	13.5636908978607	15.4007119975636	17.3397821950795
RP11-454P21.1	3.92617906725146	2.90650519239873	0	2.16747277438494
RP11-454P7.1	1.96308953362573	0	0	1.08373638719247
RP11-454P7.3	19.6308953362573	21.314371410924	15.4007119975636	15.1723094206946
RP11-455B2.3	0	0.968835064132909	0	1.08373638719247
RP11-455B2.8	5.88926860087718	3.87534025653164	1.92508899969544	1.08373638719247
RP11-455B2.9	0	1.93767012826582	0	0
RP11-455B3.1	0.981544766812864	0	0.962544499847722	3.25120916157741
RP11-455F15.1	0	0.968835064132909	0	0
RP11-455F5.3	16.6862610358187	14.5325259619936	25.9887014958885	16.256045807887
RP11-455F5.4	0.981544766812864	0.968835064132909	0	2.16747277438494
RP11-455F5.5	0.981544766812864	0.968835064132909	0	1.08373638719247
RP11-455F5.6	1.96308953362573	9.68835064132909	4.81272249923861	2.16747277438494
RP11-455G16.1	14.723171502193	7.75068051306327	8.6629004986295	5.41868193596235
RP11-455I9.1	3.92617906725146	1.93767012826582	3.85017799939089	3.25120916157741
RP11-455J15.1	0	0	0	0
RP11-455J20.2	260.109363205409	205.393033596177	142.456585977463	173.397821950795
RP11-455J20.3	161.954886524123	168.577301159126	110.692617482488	139.801993947829
RP11-455O6.2	3.92617906725146	3.87534025653164	3.85017799939089	6.50241832315482
RP11-455O6.5	10.7969924349415	10.657185705462	12.5130784980204	14.0885730335021
RP11-455O6.8	0	0	0	0
RP11-455O6.9	5.88926860087718	15.5013610261265	19.2508899969544	15.1723094206946
RP11-455P21.2	0.981544766812864	3.87534025653164	4.81272249923861	2.16747277438494
RP11-455P21.3	2.94463430043859	0.968835064132909	0.962544499847722	1.08373638719247
RP11-456A14.1	0	0.968835064132909	0	0
RP11-456A18.1	0	0	0	1.08373638719247
RP11-456D7.1	4.90772383406432	4.84417532066454	0	2.16747277438494
RP11-456E1.2	0	0	0	0
RP11-456H18.1	0	0	0	0
RP11-456H18.2	0	3.87534025653164	0	0
RP11-456I15.2	0.981544766812864	4.84417532066454	0.962544499847722	2.16747277438494
RP11-456J20.1	0	0.968835064132909	2.88763349954317	2.16747277438494
RP11-456J20.2	0	0	0	0
RP11-456K23.1	16.6862610358187	14.5325259619936	8.6629004986295	8.66989109753976
RP11-456N14.2	66.7450441432748	50.3794233349113	77.0035599878178	88.8663837497825
RP11-456N14.4	4.90772383406432	9.68835064132909	7.70035599878178	7.58615471034729
RP11-456N14.6	19.6308953362573	1.93767012826582	22.1385234964976	23.8422005182343
RP11-456O19.2	2.94463430043859	0.968835064132909	1.92508899969544	2.16747277438494
RP11-456O19.3	0	0.968835064132909	0	1.08373638719247
RP11-456O19.4	0.981544766812864	0	1.92508899969544	4.33494554876988
RP11-456O19.5	6.87081336769005	2.90650519239873	4.81272249923861	4.33494554876988
RP11-456P18.2	53.0034174078947	63.943114232772	51.977402991777	61.7729740699708
RP11-457D13.1	0	0	0	0
RP11-457D13.3	0	0	0	0
RP11-457D13.4	0	0	0	0
RP11-457D2.3	0	0	0	0
RP11-457D20.1	0	0	0	0
RP11-457D20.2	0.981544766812864	0	2.88763349954317	1.08373638719247
RP11-457I16.2	0	0	0	0
RP11-457I16.4	0	0	0	1.08373638719247
RP11-457K10.1	1.96308953362573	8.71951557719618	2.88763349954317	6.50241832315482
RP11-457K10.2	0	0	0	0
RP11-457L23.1	0	0	0	4.33494554876988
RP11-457M11.5	0	0.968835064132909	0	0
RP11-457M11.6	0	0	0	0
RP11-457M11.7	3.92617906725146	5.81301038479745	2.88763349954317	1.08373638719247
RP11-457P14.2	6.87081336769005	15.5013610261265	6.73781149893405	5.41868193596235
RP11-457P14.4	2.94463430043859	8.71951557719618	9.62544499847722	10.8373638719247
RP11-457P14.5	0.981544766812864	1.93767012826582	0.962544499847722	0
RP11-457P14.6	0	0	0	0
RP11-458B24.1	1.96308953362573	3.87534025653164	0	1.08373638719247
RP11-458B24.2	2.94463430043859	13.5636908978607	1.92508899969544	3.25120916157741
RP11-458D21.1	260.109363205409	248.990611482158	215.60996796589	203.742440792184
RP11-458D21.5	0	0	0	0
RP11-458F8.1	36.317156372076	43.5975778859809	33.6890574946703	27.0934096798117
RP11-458F8.2	55.9480517083332	62.9742791686391	62.5653924901019	58.5217649083934
RP11-458F8.3	1.96308953362573	0.968835064132909	0.962544499847722	1.08373638719247
RP11-458F8.4	243.42310216959	268.367312764816	274.325182456601	242.756950731113
RP11-458I4.1	0	0	0	0
RP11-458I4.2	0	0	0	0
RP11-458I7.1	1.96308953362573	6.78184544893036	6.73781149893405	5.41868193596235
RP11-458J1.1	27.4832534707602	24.2208766033227	29.8388794952794	21.6747277438494
RP11-458K10.1	0.981544766812864	0.968835064132909	0	0
RP11-458K10.2	0	0	0	0
RP11-458K10.3	0	0	0	1.08373638719247
RP11-459A10.1	0	0	1.92508899969544	0
RP11-459C13.1	1.96308953362573	0	0	0
RP11-459D20.1	0	0	0	0
RP11-459D22.1	0	2.90650519239873	0	1.08373638719247
RP11-459D22.2	0	0	0	0
RP11-459E5.1	48.0956935738303	66.8496194251707	56.7901254910156	29.2608824541967
RP11-459F1.2	2.94463430043859	0	0.962544499847722	3.25120916157741
RP11-459F3.3	1.96308953362573	6.78184544893036	4.81272249923861	6.50241832315482
RP11-459F6.1	0.981544766812864	1.93767012826582	0	1.08373638719247
RP11-459F6.3	12.7600819685672	25.1897116674556	16.3632564974113	15.1723094206946
RP11-459I19.1	1.96308953362573	0.968835064132909	0	0
RP11-459J23.1	58.8926860087718	60.0677739762404	70.2657484888837	63.9404468443557
RP11-459J23.2	3.92617906725146	10.657185705462	13.4756229978681	23.8422005182343
RP11-459K23.1	0	0	0.962544499847722	4.33494554876988
RP11-459K23.2	0.981544766812864	0	2.88763349954317	0
RP11-459O1.1	81.4682156454677	74.600299938234	59.6777589905588	59.6055012955858
RP11-459O1.2	86.375939479532	99.7900116056896	91.4417274855336	87.7826473625901
RP11-459O16.5	0	0	0.962544499847722	1.08373638719247
RP11-459O16.7	0	0	0	0
RP11-459O16.8	0	2.90650519239873	0	0
RP11-459O16.9	0	0	1.92508899969544	0
RP11-459P23.1	10.7969924349415	7.75068051306327	12.5130784980204	9.75362748473223
RP11-45A12.1	0	0	0	0
RP11-45A12.2	0	0	0.962544499847722	0
RP11-45A16.3	0	0	0	2.16747277438494
RP11-45A16.4	0	0.968835064132909	0	0
RP11-45A16.5	0	0	0	0
RP11-45A17.2	12.7600819685672	22.2832064750569	14.4381674977158	28.1771460670042
RP11-45A17.3	9.81544766812864	7.75068051306327	9.62544499847722	6.50241832315482
RP11-45A17.4	23.5570744035087	19.3767012826582	21.1759789966499	28.1771460670042
RP11-45B20.3	0.981544766812864	1.93767012826582	5.77526699908633	1.08373638719247
RP11-45D17.1	0.981544766812864	0.968835064132909	0	0
RP11-45F15.1	0	1.93767012826582	0.962544499847722	1.08373638719247
RP11-45F15.2	1.96308953362573	0.968835064132909	0	0
RP11-45F23.1	3.92617906725146	8.71951557719618	3.85017799939089	4.33494554876988
RP11-45H22.1	0	0	0	0
RP11-45H22.2	0	0	0	0
RP11-45H22.3	0.981544766812864	0	0	0
RP11-45I20.1	1.96308953362573	0	8.6629004986295	2.16747277438494
RP11-45J1.1	1.96308953362573	0	0	0
RP11-45K10.1	0	0	0	0
RP11-45K10.2	1.96308953362573	2.90650519239873	0.962544499847722	0
RP11-45L9.1	2.94463430043859	3.87534025653164	2.88763349954317	5.41868193596235
RP11-45M22.2	371.023921855263	364.281984113974	751.747254381071	754.280525485959
RP11-45M22.3	9.81544766812864	5.81301038479745	12.5130784980204	14.0885730335021
RP11-45M22.4	1.96308953362573	13.5636908978607	9.62544499847722	7.58615471034729
RP11-45M22.5	3.92617906725146	0.968835064132909	1.92508899969544	3.25120916157741
RP11-45O22.1	0	0.968835064132909	0	0
RP11-45O22.2	0.981544766812864	4.84417532066454	4.81272249923861	5.41868193596235
RP11-45O22.3	0	0	0.962544499847722	1.08373638719247
RP11-45P15.1	0	0	0	2.16747277438494
RP11-45P15.2	0.981544766812864	0	0	0
RP11-45P15.4	30.4278877711988	29.0650519239873	33.6890574946703	27.0934096798117
RP11-45P15.5	0	0	0	0
RP11-45P22.1	6.87081336769005	7.75068051306327	3.85017799939089	3.25120916157741
RP11-45P22.2	0	0	0	0
RP11-460B17.1	0	0	0.962544499847722	0
RP11-460B17.2	0	0	0	2.16747277438494
RP11-460B17.3	0	0	0.962544499847722	0
RP11-460C6.1	0	0.968835064132909	0.962544499847722	0
RP11-460E7.5	3.92617906725146	4.84417532066454	2.88763349954317	7.58615471034729
RP11-460E7.8	0.981544766812864	0	0.962544499847722	0
RP11-460E7.9	0	0	0	0
RP11-460G11.1	0	0	0	0
RP11-460G11.2	0	0	0	0
RP11-460H14.1	0	0	0	0
RP11-460H18.1	89.3205737799706	89.1328259002276	72.1908374885791	62.8567104571633
RP11-460H18.2	0	0	0	0
RP11-460H9.1	0	4.84417532066454	0.962544499847722	0
RP11-460I13.2	0	0.968835064132909	0	1.08373638719247
RP11-460I13.6	4.90772383406432	7.75068051306327	1.92508899969544	3.25120916157741
RP11-460I19.2	2.94463430043859	0	1.92508899969544	5.41868193596235
RP11-460M2.1	3.92617906725146	10.657185705462	0	1.08373638719247
RP11-460N1.1	1.96308953362573	4.84417532066454	2.88763349954317	2.16747277438494
RP11-460N11.2	12.7600819685672	16.4701960902595	35.6141464943657	46.6006646492762
RP11-460N20.3	0	0	0	0
RP11-460N20.4	2.94463430043859	16.4701960902595	23.1010679963453	19.5072549694645
RP11-460N20.5	60.8557755423976	64.9119492969049	48.1272249923861	55.270555746816
RP11-460N20.7	9.81544766812864	2.90650519239873	2.88763349954317	5.41868193596235
RP11-461A8.1	0	0	0	0
RP11-461A8.4	75.5789470445905	69.7561246175694	37.5392354940612	34.679564390159
RP11-461A8.5	0.981544766812864	1.93767012826582	0	1.08373638719247
RP11-461C13.1	7.85235813450291	10.657185705462	2.88763349954317	2.16747277438494
RP11-461C13.2	0	0.968835064132909	0	0
RP11-461F11.2	4.90772383406432	11.6260207695949	1.92508899969544	3.25120916157741
RP11-461F11.3	0.981544766812864	2.90650519239873	0	1.08373638719247
RP11-461F16.3	3.92617906725146	1.93767012826582	5.77526699908633	1.08373638719247
RP11-461G12.1	0	0	0.962544499847722	0
RP11-461G12.2	0	0.968835064132909	0	0
RP11-461G12.3	0	0	0.962544499847722	0
RP11-461H3.2	0	2.90650519239873	0	0
RP11-461K13.1	1.96308953362573	2.90650519239873	0	0
RP11-461L13.2	0.981544766812864	0	0.962544499847722	0
RP11-461L13.4	0	0	0	0
RP11-461L13.5	0	1.93767012826582	1.92508899969544	0
RP11-461L18.1	0	0	0	0
RP11-461M2.2	0.981544766812864	1.93767012826582	1.92508899969544	0
RP11-461N23.3	0	0.968835064132909	3.85017799939089	0
RP11-461O14.1	7.85235813450291	9.68835064132909	3.85017799939089	4.33494554876988
RP11-461O14.3	0	0	0.962544499847722	0
RP11-461O7.1	9.81544766812864	7.75068051306327	4.81272249923861	4.33494554876988
RP11-461O7.2	0	0	0	0
RP11-462B18.1	0	0	0	0
RP11-462B18.2	2.94463430043859	0	0.962544499847722	2.16747277438494
RP11-462B18.3	0.981544766812864	3.87534025653164	4.81272249923861	2.16747277438494
RP11-462D18.2	0	0.968835064132909	0.962544499847722	3.25120916157741
RP11-462D18.4	2.94463430043859	5.81301038479745	3.85017799939089	13.0048366463096
RP11-462G12.1	7.85235813450291	3.87534025653164	2.88763349954317	3.25120916157741
RP11-462G12.2	10.7969924349415	23.2520415391898	4.81272249923861	7.58615471034729
RP11-462G12.4	0	1.93767012826582	0.962544499847722	0
RP11-462G2.1	0.981544766812864	1.93767012826582	0.962544499847722	1.08373638719247
RP11-462G2.2	0	1.93767012826582	0.962544499847722	2.16747277438494
RP11-462G22.2	3.92617906725146	11.6260207695949	1.92508899969544	6.50241832315482
RP11-462G8.3	5.88926860087718	6.78184544893036	10.5879894983249	7.58615471034729
RP11-462H3.2	38.2802459057017	27.1273817957215	39.4643244937566	20.5909913566569
RP11-462L8.1	6.87081336769005	10.657185705462	20.2134344968022	17.3397821950795
RP11-462L8.2	0.981544766812864	0.968835064132909	0.962544499847722	0
RP11-462P6.1	0	0	0	0
RP11-463C14.1	0	0	0	0
RP11-463C8.4	0	0	0	0
RP11-463C8.5	0	0	0	1.08373638719247
RP11-463C8.7	0	0	0.962544499847722	0
RP11-463D19.1	0.981544766812864	0.968835064132909	6.73781149893405	4.33494554876988
RP11-463D19.2	0	0	0	0
RP11-463H12.1	0	0	0	1.08373638719247
RP11-463H12.2	0.981544766812864	0	0	0
RP11-463H24.1	0	0	0	0
RP11-463H24.4	0.981544766812864	5.81301038479745	0.962544499847722	1.08373638719247
RP11-463I20.1	0	0	0	0
RP11-463I20.2	0	0.968835064132909	0	1.08373638719247
RP11-463I20.3	0	0	0	0
RP11-463I20.4	0.981544766812864	3.87534025653164	1.92508899969544	0
RP11-463J10.2	0.981544766812864	6.78184544893036	7.70035599878178	0
RP11-463J10.3	0	0	0	0
RP11-463J10.4	0	0	1.92508899969544	0
RP11-463J7.1	0	0.968835064132909	0	0
RP11-463J7.2	0	0	0	0
RP11-463J7.3	0.981544766812864	0	0	0
RP11-463M14.1	0	0.968835064132909	0	1.08373638719247
RP11-463M16.4	34.3540668384502	46.5040830783796	35.6141464943657	27.0934096798117
RP11-463M16.5	0	0	0.962544499847722	1.08373638719247
RP11-463M3.1	0	1.93767012826582	0	1.08373638719247
RP11-463O12.3	0	0	0	0
RP11-463O12.5	145.268625488304	208.299538788575	246.411391961017	266.599151249348
RP11-463O9.1	0	18.4078662185253	3.85017799939089	10.8373638719247
RP11-463O9.2	0	0.968835064132909	0	1.08373638719247
RP11-463O9.5	4.90772383406432	4.84417532066454	9.62544499847722	5.41868193596235
RP11-463O9.6	0	0	0	0
RP11-463O9.8	1.96308953362573	7.75068051306327	12.5130784980204	8.66989109753976
RP11-463O9.9	29.4463430043859	39.7222376294493	30.8014239951271	26.0096732926193
RP11-464C19.2	0	0	0	0
RP11-464C19.3	0	7.75068051306327	0.962544499847722	1.08373638719247
RP11-464D20.2	14.723171502193	16.4701960902595	14.4381674977158	11.9211002591172
RP11-464D20.6	8.83390290131578	17.4390311543924	7.70035599878178	5.41868193596235
RP11-464E15.2	30.4278877711988	23.2520415391898	25.9887014958885	27.0934096798117
RP11-464E15.4	0	0	0	0
RP11-464E15.5	0	0	0	0
RP11-464F9.1	0.981544766812864	0.968835064132909	0.962544499847722	0
RP11-464F9.20	34.3540668384502	36.8157324370505	49.0897694922338	35.7633007773515
RP11-464F9.21	0	0	0.962544499847722	2.16747277438494
RP11-464F9.22	16.6862610358187	16.4701960902595	9.62544499847722	21.6747277438494
RP11-464I4.1	0	0	0	0
RP11-464O2.2	0	0.968835064132909	2.88763349954317	0
RP11-464O2.5	0	1.93767012826582	0	2.16747277438494
RP11-465B22.3	290.537250976608	292.588189368139	610.253212903456	620.980949861285
RP11-465B22.5	0	0	0	0
RP11-465B22.6	0.981544766812864	5.81301038479745	0.962544499847722	1.08373638719247
RP11-465B22.8	0	0	0	0
RP11-465C12.1	0.981544766812864	4.84417532066454	0	1.08373638719247
RP11-465C5.1	3.92617906725146	2.90650519239873	0	0
RP11-465I4.2	1.96308953362573	0	0	0
RP11-465I4.3	1.96308953362573	9.68835064132909	0.962544499847722	4.33494554876988
RP11-465K16.1	0	0	0	0
RP11-465K4.4	0	0	0	0
RP11-465L10.10	5.88926860087718	2.90650519239873	0.962544499847722	1.08373638719247
RP11-465L8.1	0	0	0	0
RP11-465M18.1	0	0	0	0
RP11-465N4.2	0.981544766812864	1.93767012826582	0.962544499847722	2.16747277438494
RP11-465N4.4	16.6862610358187	24.2208766033227	15.4007119975636	20.5909913566569
RP11-465N4.5	27.4832534707602	64.9119492969049	44.2770469929952	52.0193465852386
RP11-466A17.1	1.96308953362573	4.84417532066454	0.962544499847722	0
RP11-466A19.1	0	2.90650519239873	0	1.08373638719247
RP11-466A19.3	0	0.968835064132909	0	0
RP11-466A19.4	0	0	0	0
RP11-466A19.5	0	0	0	0
RP11-466A19.6	0	0.968835064132909	0	2.16747277438494
RP11-466A19.7	0	0.968835064132909	0	0
RP11-466A19.8	3.92617906725146	6.78184544893036	1.92508899969544	3.25120916157741
RP11-466C23.5	0	0	0	0
RP11-466F5.10	11.7785372017544	7.75068051306327	3.85017799939089	5.41868193596235
RP11-466F5.3	2.94463430043859	2.90650519239873	0	0
RP11-466F5.4	0	2.90650519239873	0	0
RP11-466F5.6	7.85235813450291	10.657185705462	7.70035599878178	8.66989109753976
RP11-466F5.8	67.7265889100876	66.8496194251707	67.3781149893405	91.0338565241675
RP11-466F5.9	0	0	0	2.16747277438494
RP11-466G12.2	6.87081336769005	11.6260207695949	38.5017799939089	18.423518582272
RP11-466G12.3	0	0	0	0
RP11-466G12.5	0	1.93767012826582	5.77526699908633	0
RP11-466H18.1	694.933694903508	664.620853995176	781.58613387635	738.024479678072
RP11-466I1.1	2.94463430043859	0	5.77526699908633	5.41868193596235
RP11-466J14.3	0	0	0	0
RP11-466J24.1	0	0	0	0
RP11-466L22.1	0	0	0	0
RP11-466M21.1	0	0	0	0
RP11-466P24.3	65.7634993764619	62.9742791686391	46.2021359926907	55.270555746816
RP11-466P24.4	0	0	0	1.08373638719247
RP11-466P24.5	0	0	0	0
RP11-466P24.6	0	0	0	0
RP11-467B13.2	0.981544766812864	0	1.92508899969544	1.08373638719247
RP11-467C18.1	0	0.968835064132909	0.962544499847722	0
RP11-467D10.2	0	0	0.962544499847722	0
RP11-467D18.2	10.7969924349415	9.68835064132909	12.5130784980204	21.6747277438494
RP11-467D6.1	35.3356116052631	44.5664129501138	54.8650364913202	42.2657191005063
RP11-467H10.1	23.5570744035087	31.0027220522531	13.4756229978681	26.0096732926193
RP11-467H10.2	0.981544766812864	0.968835064132909	0	0
RP11-467I17.1	0	2.90650519239873	0	0
RP11-467I20.2	1.96308953362573	0	0	3.25120916157741
RP11-467I20.3	0	0	1.92508899969544	0
RP11-467I20.4	2.94463430043859	2.90650519239873	0.962544499847722	2.16747277438494
RP11-467I20.5	0	1.93767012826582	0.962544499847722	2.16747277438494
RP11-467I20.6	1.96308953362573	1.93767012826582	0.962544499847722	3.25120916157741
RP11-467I21.1	0	0	1.92508899969544	0
RP11-467J12.1	0.981544766812864	2.90650519239873	1.92508899969544	0
RP11-467J12.2	0	0	0.962544499847722	0
RP11-467J12.3	0	0	0	0
RP11-467J12.4	80.4866708786548	108.509527182886	92.4042719853813	87.7826473625901
RP11-467K18.2	0.981544766812864	0	0.962544499847722	0
RP11-467K18.3	0	0	0	0
RP11-467L13.4	0.981544766812864	5.81301038479745	2.88763349954317	3.25120916157741
RP11-467L13.5	1.96308953362573	0.968835064132909	0.962544499847722	5.41868193596235
RP11-467L13.7	150.176349322368	121.104383016614	160.74493147457	179.90024027395
RP11-467L19.11	0	0	0	0
RP11-467L19.14	0.981544766812864	0	0	1.08373638719247
RP11-467L19.16	0.981544766812864	5.81301038479745	0.962544499847722	4.33494554876988
RP11-467L19.6	0	0	0	0
RP11-467L19.7	0	0	0	0
RP11-467L19.8	0.981544766812864	3.87534025653164	0	1.08373638719247
RP11-467L20.10	2.94463430043859	5.81301038479745	8.6629004986295	4.33494554876988
RP11-467L24.1	1.96308953362573	0	1.92508899969544	1.08373638719247
RP11-467M13.2	0	0	0	0
RP11-467M13.3	4.90772383406432	13.5636908978607	6.73781149893405	6.50241832315482
RP11-467N20.6	0	0	0	0
RP11-467N20.7	0	0	0	0
RP11-467N20.8	0	0	0	0
RP11-467P22.4	0	0	0	0
RP11-467P22.5	0.981544766812864	0.968835064132909	0	1.08373638719247
RP11-467P9.1	0.981544766812864	2.90650519239873	2.88763349954317	4.33494554876988
RP11-468B6.3	63.8004098428362	80.4133103230314	46.2021359926907	66.1079196187407
RP11-468C1.1	0	0	0	0
RP11-468D11.1	0	0	0	0
RP11-468E2.1	0	0	0	0
RP11-468E2.10	8.83390290131578	24.2208766033227	27.9137904955839	14.0885730335021
RP11-468E2.11	83.4313051790934	87.1951557719618	72.1908374885791	91.0338565241675
RP11-468E2.12	0	0	0.962544499847722	0
RP11-468E2.2	0	0	0	0
RP11-468E2.4	20.6124401030701	20.3455363467911	10.5879894983249	17.3397821950795
RP11-468E2.5	12.7600819685672	19.3767012826582	12.5130784980204	22.7584641310419
RP11-468E2.6	0	0	0	0
RP11-468E2.9	0	0.968835064132909	0.962544499847722	1.08373638719247
RP11-468F18.2	29.4463430043859	20.3455363467911	31.7639684949748	37.9307735517364
RP11-468H14.1	0	0.968835064132909	0	1.08373638719247
RP11-468H14.2	5.88926860087718	8.71951557719618	8.6629004986295	6.50241832315482
RP11-468I15.1	0	0	0	0
RP11-468J21.2	0	0.968835064132909	0	0
RP11-468L18.1	0	0	0	0
RP11-468N14.09	0	0.968835064132909	0	0
RP11-468N14.1	0	0	0	0
RP11-468N14.10	0	0	0	0
RP11-468N14.11	0	0	0	0
RP11-468N14.12	0	0.968835064132909	0	0
RP11-468N14.13	0	0	0	0
RP11-468N14.3	0	0	0	0
RP11-468N14.4	0	0	0	0
RP11-468N14.5	0	0	0	0
RP11-468N14.6	0	0	0	0
RP11-468N14.7	0	0	0	0
RP11-468N14.8	0	0	0	0
RP11-468O2.1	3.92617906725146	2.90650519239873	1.92508899969544	3.25120916157741
RP11-469A15.2	0.981544766812864	1.93767012826582	0	3.25120916157741
RP11-469E19.1	1.96308953362573	3.87534025653164	0	4.33494554876988
RP11-469H8.6	26.5017087039473	23.2520415391898	3.85017799939089	3.25120916157741
RP11-469H8.8	0	0	0	0
RP11-469J4.2	0	0	0	0
RP11-469J4.3	0	0	0	0
RP11-469L23.2	0	0	0	0
RP11-469L4.1	0	0	0	0
RP11-469N6.1	0	0	0	0
RP11-469N6.2	0	0.968835064132909	0.962544499847722	1.08373638719247
RP11-469N6.3	0	0	0	0
RP11-469O11.1	0	0	0	0
RP11-469O11.2	5.88926860087718	11.6260207695949	2.88763349954317	4.33494554876988
RP11-46A10.2	1.96308953362573	8.71951557719618	1.92508899969544	8.66989109753976
RP11-46A10.4	9.81544766812864	1.93767012826582	5.77526699908633	5.41868193596235
RP11-46A10.5	56.9295964751461	44.5664129501138	44.2770469929952	53.103082972431
RP11-46A10.6	5.88926860087718	3.87534025653164	4.81272249923861	8.66989109753976
RP11-46A10.8	7.85235813450291	1.93767012826582	4.81272249923861	2.16747277438494
RP11-46B11.2	3.92617906725146	2.90650519239873	0	0
RP11-46B11.5	82.4497604122806	85.257485643696	78.9286489875132	83.4477018138202
RP11-46C20.1	266.980176573099	329.403921805189	353.253831444114	367.386635258247
RP11-46C24.3	0.981544766812864	0.968835064132909	0.962544499847722	0
RP11-46C24.6	0	0	0	0
RP11-46C24.7	292.500340510233	228.645075135367	250.261569960408	272.01783318531
RP11-46D1.2	2.94463430043859	1.93767012826582	0	2.16747277438494
RP11-46D6.1	131.526998752924	116.260207695949	87.5915494861427	87.7826473625901
RP11-46D6.4	0.981544766812864	0.968835064132909	1.92508899969544	1.08373638719247
RP11-46D6.5	0	0	0	0
RP11-46E17.6	0	0	0	0
RP11-46F15.2	10.7969924349415	15.5013610261265	9.62544499847722	18.423518582272
RP11-46H11.11	26.5017087039473	28.0962168598544	25.9887014958885	28.1771460670042
RP11-46H11.12	35.3356116052631	16.4701960902595	36.5766909942134	36.847037164544
RP11-46H11.2	0	2.90650519239873	0.962544499847722	2.16747277438494
RP11-46H11.3	48.0956935738303	47.4729181425125	51.977402991777	55.270555746816
RP11-46I1.1	0.981544766812864	0.968835064132909	0	0
RP11-46I1.2	4.90772383406432	4.84417532066454	7.70035599878178	4.33494554876988
RP11-46I8.1	0	4.84417532066454	4.81272249923861	4.33494554876988
RP11-46I8.3	1.96308953362573	0	0.962544499847722	2.16747277438494
RP11-46I8.4	0	0	0	0
RP11-46J23.1	3.92617906725146	1.93767012826582	0.962544499847722	2.16747277438494
RP11-46O21.2	0.981544766812864	8.71951557719618	5.77526699908633	3.25120916157741
RP11-46P12.1	0	0.968835064132909	0	0
RP11-470B22.1	0.981544766812864	1.93767012826582	2.88763349954317	1.08373638719247
RP11-470C13.4	0	0	0	0
RP11-470E16.1	1.96308953362573	6.78184544893036	4.81272249923861	3.25120916157741
RP11-470F18.1	0	0	0	0
RP11-470H9.1	0	0.968835064132909	0.962544499847722	3.25120916157741
RP11-470L19.2	0	0	0	0
RP11-470L19.5	0	0	0	0
RP11-470L19.6	0	0	0	0
RP11-470L19.7	0	0	0	0
RP11-470M1.2	1.96308953362573	2.90650519239873	0	1.08373638719247
RP11-470M17.2	1.96308953362573	0	0.962544499847722	0
RP11-470P21.2	0	0	0	0
RP11-471B18.1	0	0	0	0
RP11-471B22.2	10.7969924349415	13.5636908978607	21.1759789966499	10.8373638719247
RP11-471B22.3	15.7047162690058	40.6910726935822	26.9512459957362	17.3397821950795
RP11-471G13.1	0	0	0	0
RP11-471G13.2	0	0	0	1.08373638719247
RP11-471G13.3	4.90772383406432	1.93767012826582	8.6629004986295	10.8373638719247
RP11-471G13.4	0	0	0	0
RP11-471G13.5	6.87081336769005	9.68835064132909	8.6629004986295	21.6747277438494
RP11-471J7.1	0.981544766812864	6.78184544893036	2.88763349954317	1.08373638719247
RP11-471L13.2	0	0	0	0
RP11-471L13.3	0	2.90650519239873	1.92508899969544	3.25120916157741
RP11-471M2.1	1.96308953362573	5.81301038479745	5.77526699908633	2.16747277438494
RP11-471M2.2	13.7416267353801	15.5013610261265	16.3632564974113	28.1771460670042
RP11-471M2.3	144.287080721491	174.390311543924	235.823402462692	312.116079511431
RP11-471M2.4	0	0.968835064132909	1.92508899969544	0
RP11-471N19.1	0	0	1.92508899969544	0
RP11-472B18.1	12.7600819685672	9.68835064132909	7.70035599878178	2.16747277438494
RP11-472E5.3	0	0	0	0
RP11-472F14.4	0.981544766812864	4.84417532066454	0	1.08373638719247
RP11-472F19.1	0	0	0	0
RP11-472F19.2	0	0	0	0
RP11-472F21.1	0	0	0	0
RP11-472G21.2	0	0	0	0
RP11-472G23.10	0	0.968835064132909	0	0
RP11-472G23.3	0	0	0	0
RP11-472G23.6	0	0.968835064132909	0	0
RP11-472G23.7	0	0	0	0
RP11-472G23.8	55.9480517083332	55.2235986555758	38.5017799939089	48.7681374236611
RP11-472I20.1	0	0	0	0
RP11-472I20.2	0	0	0	0
RP11-472I20.3	0	0	0	0
RP11-472I20.4	129.563909219298	105.603021990487	167.482742973504	178.816503886758
RP11-472I20.5	0	0	0	0
RP11-472I20.6	0	0	0	0
RP11-472K17.1	0	0	0	0
RP11-472K17.3	23.5570744035087	29.0650519239873	13.4756229978681	16.256045807887
RP11-472K22.1	0	0	0	0
RP11-472K22.2	0.981544766812864	4.84417532066454	0	0
RP11-472M19.2	9.81544766812864	6.78184544893036	4.81272249923861	5.41868193596235
RP11-472N13.2	19.6308953362573	19.3767012826582	8.6629004986295	3.25120916157741
RP11-472N13.3	123.674640618421	71.6937947458353	43.3145024931475	34.679564390159
RP11-472N19.3	0	2.90650519239873	0	0
RP11-473A10.2	0	1.93767012826582	0.962544499847722	0
RP11-473A17.1	0	3.87534025653164	0	4.33494554876988
RP11-473C18.2	0	0.968835064132909	0	1.08373638719247
RP11-473C18.3	0	0	0	0
RP11-473C18.6	0	0.968835064132909	0.962544499847722	1.08373638719247
RP11-473C18.7	0	0.968835064132909	0	0
RP11-473C19.1	0.981544766812864	0	0	0
RP11-473D24.1	0.981544766812864	1.93767012826582	0	5.41868193596235
RP11-473E1.1	0	0	0	0
RP11-473E2.2	1.96308953362573	3.87534025653164	2.88763349954317	0
RP11-473E2.3	0	0	0	0
RP11-473E2.4	0.981544766812864	3.87534025653164	0.962544499847722	1.08373638719247
RP11-473I1.5	0	0	0	0
RP11-473I1.6	6.87081336769005	19.3767012826582	9.62544499847722	9.75362748473223
RP11-473I1.9	0	0	0	0
RP11-473J6.1	0.981544766812864	2.90650519239873	0	1.08373638719247
RP11-473L1.1	0	0	0	0
RP11-473L15.2	3.92617906725146	0.968835064132909	0	1.08373638719247
RP11-473L15.3	0	0	0	0
RP11-473M10.2	2.94463430043859	0.968835064132909	0	2.16747277438494
RP11-473M10.3	0.981544766812864	1.93767012826582	6.73781149893405	9.75362748473223
RP11-473M14.2	3.92617906725146	1.93767012826582	4.81272249923861	2.16747277438494
RP11-473M14.3	0.981544766812864	0	0	1.08373638719247
RP11-473M14.4	1.96308953362573	0	0.962544499847722	1.08373638719247
RP11-473M20.11	6.87081336769005	12.5948558337278	7.70035599878178	9.75362748473223
RP11-473M20.14	420.101160195906	447.601799629404	429.294846932084	394.480044938059
RP11-473M20.16	46.1326040402046	51.3482583990442	38.5017799939089	30.3446188413892
RP11-473M20.5	11.7785372017544	14.5325259619936	28.8763349954317	15.1723094206946
RP11-473M20.7	348.448392218567	329.403921805189	432.182480431627	398.814990486829
RP11-473M20.9	1.96308953362573	0	0	1.08373638719247
RP11-473N11.2	86.375939479532	91.0704960284935	73.1533819884269	89.950120136975
RP11-473O3.1	17.6678058026316	11.6260207695949	17.325800997259	7.58615471034729
RP11-473O4.1	0	0	0.962544499847722	0
RP11-473O4.3	3.92617906725146	12.5948558337278	6.73781149893405	15.1723094206946
RP11-473O4.4	1.96308953362573	2.90650519239873	0.962544499847722	4.33494554876988
RP11-473O4.5	3.92617906725146	19.3767012826582	10.5879894983249	16.256045807887
RP11-473P24.2	1.96308953362573	2.90650519239873	0	1.08373638719247
RP11-474B12.1	0	0.968835064132909	1.92508899969544	3.25120916157741
RP11-474B16.1	0	3.87534025653164	0	2.16747277438494
RP11-474C8.3	0	0.968835064132909	0.962544499847722	0
RP11-474C8.4	0	0.968835064132909	0	0
RP11-474C8.5	0	8.71951557719618	1.92508899969544	2.16747277438494
RP11-474C8.7	4.90772383406432	0	0	0
RP11-474C8.8	1.96308953362573	4.84417532066454	5.77526699908633	8.66989109753976
RP11-474D1.1	0	3.87534025653164	0	2.16747277438494
RP11-474D1.2	0	0	1.92508899969544	0
RP11-474D1.3	0.981544766812864	3.87534025653164	0.962544499847722	0
RP11-474D1.4	0.981544766812864	0	1.92508899969544	1.08373638719247
RP11-474D14.2	9.81544766812864	7.75068051306327	5.77526699908633	14.0885730335021
RP11-474G23.1	0	0	0	1.08373638719247
RP11-474G23.2	0	0	0	0
RP11-474G23.3	5.88926860087718	9.68835064132909	4.81272249923861	11.9211002591172
RP11-474G23.4	0	0	0	0
RP11-474H20.1	0	2.90650519239873	2.88763349954317	2.16747277438494
RP11-474I11.7	2.94463430043859	5.81301038479745	4.81272249923861	6.50241832315482
RP11-474I11.8	0.981544766812864	0.968835064132909	2.88763349954317	2.16747277438494
RP11-474I16.8	8.83390290131578	8.71951557719618	5.77526699908633	11.9211002591172
RP11-474J1.1	1.96308953362573	0	0	1.08373638719247
RP11-474J18.1	0	0	0.962544499847722	0
RP11-474J18.2	0	0	0	0
RP11-474J18.3	0	0	0	0
RP11-474J18.4	0	1.93767012826582	0	1.08373638719247
RP11-474L11.3	0	0	0	0
RP11-474L11.5	0	0.968835064132909	0.962544499847722	3.25120916157741
RP11-474L23.3	10.7969924349415	15.5013610261265	9.62544499847722	14.0885730335021
RP11-474L7.4	0	0	0	1.08373638719247
RP11-474N24.2	1.96308953362573	0	0.962544499847722	0
RP11-474N24.5	0.981544766812864	0	0	1.08373638719247
RP11-474N24.6	1.96308953362573	1.93767012826582	0	1.08373638719247
RP11-474N8.9	0	0	0	0
RP11-474O21.2	0	0	0	0
RP11-474O21.5	230.663020201023	196.673518018981	112.617706482183	97.5362748473223
RP11-474P12.3	0	1.93767012826582	2.88763349954317	0
RP11-474P2.2	3.92617906725146	5.81301038479745	1.92508899969544	1.08373638719247
RP11-474P2.4	0.981544766812864	3.87534025653164	5.77526699908633	6.50241832315482
RP11-474P2.5	0.981544766812864	6.78184544893036	3.85017799939089	1.08373638719247
RP11-474P2.6	33.3725220716374	22.2832064750569	25.0261569960408	45.5169282620837
RP11-474P2.7	0.981544766812864	0.968835064132909	0	3.25120916157741
RP11-475A13.1	9.81544766812864	11.6260207695949	2.88763349954317	0
RP11-475A13.2	0	0.968835064132909	0	0
RP11-475C16.1	588.926860087718	554.173656684024	547.687820413354	555.956766629737
RP11-475C16.2	0	0	0	0
RP11-475D10.4	3.92617906725146	9.68835064132909	2.88763349954317	1.08373638719247
RP11-475D10.5	0.981544766812864	1.93767012826582	0.962544499847722	0
RP11-475D12.1	0	0	0	0
RP11-475D12.2	0	1.93767012826582	0.962544499847722	1.08373638719247
RP11-475D8.3	2.94463430043859	0	1.92508899969544	0
RP11-475E11.2	0	0	0	1.08373638719247
RP11-475E11.5	2.94463430043859	5.81301038479745	2.88763349954317	1.08373638719247
RP11-475E11.9	0	0	0	0
RP11-475F14.1	0	0	0	0
RP11-475I24.1	0	0	0	0
RP11-475I24.3	19.6308953362573	19.3767012826582	35.6141464943657	27.0934096798117
RP11-475I24.7	0	0	0	0
RP11-475I24.8	36.317156372076	36.8157324370505	56.7901254910156	41.1819827133139
RP11-475I24.9	0	0	0	0
RP11-475J5.1	0	0	0	0
RP11-475J5.10	0	0	0	0
RP11-475J5.11	0	0.968835064132909	0	0
RP11-475J5.4	0	0	0.962544499847722	1.08373638719247
RP11-475J5.5	0	0	0	0
RP11-475J5.6	0	1.93767012826582	0.962544499847722	1.08373638719247
RP11-475J5.7	0	0	0	0
RP11-475J5.8	0	0	0	0
RP11-475J5.9	0	0	0	0
RP11-475N22.2	0	0.968835064132909	0	1.08373638719247
RP11-475N22.4	547.701979881578	507.669573605644	666.080793894624	629.650840958825
RP11-475N22.5	7.85235813450291	3.87534025653164	16.3632564974113	7.58615471034729
RP11-475O23.2	16.6862610358187	20.3455363467911	14.4381674977158	15.1723094206946
RP11-475O23.3	0.981544766812864	0	0.962544499847722	1.08373638719247
RP11-475O6.1	0	5.81301038479745	0.962544499847722	2.16747277438494
RP11-476B1.1	0	0	0	0
RP11-476B13.2	4.90772383406432	5.81301038479745	3.85017799939089	6.50241832315482
RP11-476C8.1	22.5755296366959	31.971557116386	35.6141464943657	20.5909913566569
RP11-476C8.2	6.87081336769005	1.93767012826582	2.88763349954317	4.33494554876988
RP11-476D10.1	0	0.968835064132909	0	0
RP11-476F14.1	1.96308953362573	3.87534025653164	0	1.08373638719247
RP11-476H16.1	13.7416267353801	10.657185705462	10.5879894983249	9.75362748473223
RP11-476H20.1	0	0	0	0
RP11-476H24.1	0	0	0	0
RP11-476I15.2	0	0.968835064132909	0.962544499847722	0
RP11-476I15.5	0	0	0	0
RP11-476I15.6	0	0	0	0
RP11-476J6.1	0	0	0	0
RP11-476K15.1	133.49008828655	123.042053144879	169.407831973199	119.211002591172
RP11-476M19.1	0	0	0	0
RP11-476M19.2	0	0	0	0
RP11-476M19.3	0	0	0	0
RP11-476O21.1	0	0	0	0
RP11-477B16.2	0	0	0	0
RP11-477B16.3	0.981544766812864	2.90650519239873	0.962544499847722	1.08373638719247
RP11-477B16.4	0	0	0	0
RP11-477B16.5	0.981544766812864	4.84417532066454	5.77526699908633	6.50241832315482
RP11-477D19.2	620.33629262573	629.742791686391	573.676521909242	620.980949861285
RP11-477E3.2	0	3.87534025653164	0	1.08373638719247
RP11-477G18.1	0.981544766812864	0	0	0
RP11-477G18.2	0	0.968835064132909	1.92508899969544	3.25120916157741
RP11-477G18.3	1.96308953362573	0.968835064132909	0	0
RP11-477G18.4	0	0	0	0
RP11-477G9.1	0	0	0.962544499847722	0
RP11-477H21.2	20.6124401030701	27.1273817957215	6.73781149893405	17.3397821950795
RP11-477I4.3	83.4313051790934	82.3509804512973	61.6028479902542	56.3542921340084
RP11-477I4.4	37.2987011388888	38.7534025653164	43.3145024931475	59.6055012955858
RP11-477J21.2	0	1.93767012826582	0	0
RP11-477J21.6	5.88926860087718	11.6260207695949	0.962544499847722	5.41868193596235
RP11-477J21.7	244.404646936403	276.117993277879	192.508899969544	196.156286081837
RP11-477L16.2	0	0.968835064132909	0	1.08373638719247
RP11-477N12.4	0	0	0	0
RP11-477N12.5	0.981544766812864	3.87534025653164	0.962544499847722	3.25120916157741
RP11-477N12.6	2.94463430043859	2.90650519239873	2.88763349954317	4.33494554876988
RP11-477N3.1	7.85235813450291	4.84417532066454	3.85017799939089	4.33494554876988
RP11-478A7.1	1.96308953362573	0.968835064132909	1.92508899969544	1.08373638719247
RP11-478B11.1	3.92617906725146	7.75068051306327	13.4756229978681	13.0048366463096
RP11-478B11.2	0	0	0	0
RP11-478B9.1	0	0	0	0
RP11-478B9.2	0.981544766812864	5.81301038479745	0	0
RP11-478B9.3	0.981544766812864	0.968835064132909	0.962544499847722	1.08373638719247
RP11-478C1.3	1.96308953362573	9.68835064132909	1.92508899969544	2.16747277438494
RP11-478C1.7	0.981544766812864	4.84417532066454	4.81272249923861	5.41868193596235
RP11-478C1.8	3.92617906725146	5.81301038479745	0	4.33494554876988
RP11-478C19.2	6.87081336769005	7.75068051306327	6.73781149893405	13.0048366463096
RP11-478C6.1	2.94463430043859	4.84417532066454	0.962544499847722	2.16747277438494
RP11-478C6.2	2.94463430043859	6.78184544893036	3.85017799939089	0
RP11-478C6.4	9.81544766812864	11.6260207695949	25.0261569960408	17.3397821950795
RP11-478C6.5	7.85235813450291	5.81301038479745	8.6629004986295	6.50241832315482
RP11-478C6.6	28.4647982375731	26.1585467315885	31.7639684949748	22.7584641310419
RP11-478G16.1	3.92617906725146	7.75068051306327	0.962544499847722	3.25120916157741
RP11-478H13.1	0	0	0	0
RP11-478H13.2	0.981544766812864	10.657185705462	0.962544499847722	3.25120916157741
RP11-478H13.4	0	0.968835064132909	0	0
RP11-478H16.1	0	0	0.962544499847722	1.08373638719247
RP11-478I12.1	0	0	1.92508899969544	0
RP11-478J18.1	43.187969739766	51.3482583990442	36.5766909942134	28.1771460670042
RP11-478J18.2	42.2064249729532	37.7845675011835	52.9399474916247	59.6055012955858
RP11-478K15.1	0	0	0	1.08373638719247
RP11-478K15.3	0	0	0	1.08373638719247
RP11-478K15.6	4.90772383406432	0.968835064132909	3.85017799939089	6.50241832315482
RP11-478K15.7	0	0	0	0
RP11-478K7.1	1.96308953362573	6.78184544893036	1.92508899969544	0
RP11-478K7.2	0	0	0	0
RP11-478L17.1	0	0	0	0
RP11-478P10.1	4.90772383406432	9.68835064132909	3.85017799939089	1.08373638719247
RP11-479A21.1	0	0	0	0
RP11-479F13.1	0	0	0.962544499847722	0
RP11-479G22.5	3.92617906725146	2.90650519239873	4.81272249923861	2.16747277438494
RP11-479G22.6	0.981544766812864	0	0	0
RP11-479G22.7	0	0	0	0
RP11-479G22.8	100.117566214912	100.758846669823	90.4791829856859	96.4525384601298
RP11-479H16.1	318.020504447368	305.183045201866	371.542176941221	410.736090745946
RP11-479I16.2	2.94463430043859	0.968835064132909	0.962544499847722	0
RP11-479J7.1	0.981544766812864	8.71951557719618	0	3.25120916157741
RP11-479J7.2	2.94463430043859	0	0.962544499847722	1.08373638719247
RP11-479O16.1	1.96308953362573	8.71951557719618	1.92508899969544	1.08373638719247
RP11-479O17.12	4.90772383406432	10.657185705462	12.5130784980204	8.66989109753976
RP11-479O17.9	0	0	0	0
RP11-479O9.2	15.7047162690058	22.2832064750569	10.5879894983249	13.0048366463096
RP11-479O9.3	8.83390290131578	5.81301038479745	18.2883454971067	19.5072549694645
RP11-479O9.4	142.323991187865	132.730403786209	151.119486476092	140.885730335021
RP11-479P21.1	0	0	0	0
RP11-47A17.2	0	0	0	0
RP11-47A8.5	0	0	0	0
RP11-47F1.1	0	0	0.962544499847722	0
RP11-47G11.2	0	0	0.962544499847722	0
RP11-47G11.3	0.981544766812864	0	0	0
RP11-47G4.1	0	0	0	0
RP11-47G4.2	0	0	0	0
RP11-47I22.1	0.981544766812864	6.78184544893036	4.81272249923861	4.33494554876988
RP11-47I22.2	21.593984869883	31.971557116386	19.2508899969544	32.5120916157741
RP11-47I22.3	8.83390290131578	10.657185705462	12.5130784980204	16.256045807887
RP11-47I22.4	0	0	0	0
RP11-47J17.1	0	2.90650519239873	0.962544499847722	0
RP11-47J17.2	4.90772383406432	0.968835064132909	2.88763349954317	4.33494554876988
RP11-47J17.3	0.981544766812864	0	1.92508899969544	2.16747277438494
RP11-47K11.2	0	0	0.962544499847722	0
RP11-47L3.1	0	0.968835064132909	0	2.16747277438494
RP11-47P18.1	96.1913871476607	87.1951557719618	74.1159264882746	83.4477018138202
RP11-47P18.2	2.94463430043859	12.5948558337278	15.4007119975636	4.33494554876988
RP11-480A16.2	44.1695145065789	46.5040830783796	53.9024919914724	76.9452834906654
RP11-480C16.1	12.7600819685672	13.5636908978607	17.325800997259	16.256045807887
RP11-480C22.1	0.981544766812864	1.93767012826582	0.962544499847722	1.08373638719247
RP11-480D4.1	0	0	0	0
RP11-480D4.2	1.96308953362573	1.93767012826582	3.85017799939089	4.33494554876988
RP11-480D4.3	128.582364452485	151.138270004734	122.243151480661	120.294738978364
RP11-480D4.4	1.96308953362573	5.81301038479745	2.88763349954317	0
RP11-480D4.5	0	0	0	0
RP11-480D4.6	4.90772383406432	5.81301038479745	0.962544499847722	5.41868193596235
RP11-480D4.7	2.94463430043859	2.90650519239873	1.92508899969544	2.16747277438494
RP11-480G3.1	0	0	0	0
RP11-480G7.2	3.92617906725146	5.81301038479745	9.62544499847722	4.33494554876988
RP11-480G7.3	0	0	0	0
RP11-480I12.1	0.981544766812864	5.81301038479745	5.77526699908633	6.50241832315482
RP11-480I12.10	1.96308953362573	0	0	0
RP11-480I12.2	10.7969924349415	13.5636908978607	14.4381674977158	9.75362748473223
RP11-480I12.3	49.0772383406432	38.7534025653164	132.831140978986	106.206165944862
RP11-480I12.4	7.85235813450291	11.6260207695949	4.81272249923861	8.66989109753976
RP11-480I12.5	271.887900407163	253.834786802822	229.085590963758	241.673214343921
RP11-480I12.9	40.2433354393274	44.5664129501138	29.8388794952794	30.3446188413892
RP11-480M11.1	0	0	0	0
RP11-480N24.3	0	0	0	0
RP11-480N24.4	0	0	0	0
RP11-480N24.6	0	0.968835064132909	1.92508899969544	1.08373638719247
RP11-480O10.1	0.981544766812864	0	0	0
RP11-480O10.2	1.96308953362573	1.93767012826582	0	0
RP11-480P3.1	41.2248802061403	45.5352480142467	30.8014239951271	49.8518738108536
RP11-481A20.10	8.83390290131578	2.90650519239873	3.85017799939089	2.16747277438494
RP11-481A20.11	81.4682156454677	80.4133103230314	72.1908374885791	96.4525384601298
RP11-481A20.4	0.981544766812864	0	1.92508899969544	2.16747277438494
RP11-481A20.8	0	0	0	0
RP11-481C4.1	0	0	0	1.08373638719247
RP11-481C4.2	107.969924349415	111.416032375285	129.943507479442	80.1964926522428
RP11-481E4.1	0	0	2.88763349954317	0
RP11-481E4.2	0.981544766812864	0	0	0
RP11-481F23.1	3.92617906725146	2.90650519239873	0.962544499847722	2.16747277438494
RP11-481F24.3	4.90772383406432	3.87534025653164	0.962544499847722	2.16747277438494
RP11-481G8.2	0	4.84417532066454	0	2.16747277438494
RP11-481H12.1	1.96308953362573	0	0	0
RP11-481J13.1	0	1.93767012826582	0	1.08373638719247
RP11-481J2.1	0	0	0	0
RP11-481J2.2	0	1.93767012826582	1.92508899969544	3.25120916157741
RP11-481J2.3	0	0	0	0
RP11-481J2.4	36.317156372076	43.5975778859809	25.9887014958885	33.5958280029666
RP11-481J8.3	2.94463430043859	4.84417532066454	0.962544499847722	1.08373638719247
RP11-481K16.2	0	0	0	0
RP11-481K9.4	0	0	0	0
RP11-481N16.1	4.90772383406432	0	0	0
RP11-482D24.2	4.90772383406432	4.84417532066454	5.77526699908633	9.75362748473223
RP11-482D24.3	17.6678058026316	14.5325259619936	23.1010679963453	16.256045807887
RP11-482E14.1	0	0	0	0
RP11-482E14.2	0	0	0	0
RP11-482G13.1	6.87081336769005	8.71951557719618	0	5.41868193596235
RP11-482H16.1	0	0	0	0
RP11-482L11.1	0	0	0.962544499847722	1.08373638719247
RP11-482L14.1	0	0	0	0
RP11-482M8.1	17.6678058026316	22.2832064750569	7.70035599878178	16.256045807887
RP11-482M8.3	0	0	0	0
RP11-483A20.3	0	0.968835064132909	0	0
RP11-483B5.3	0.981544766812864	0	0	0
RP11-483C6.1	1.96308953362573	5.81301038479745	7.70035599878178	2.16747277438494
RP11-483C6.2	31.4094325380116	26.1585467315885	34.651601994518	26.0096732926193
RP11-483E17.1	8.83390290131578	8.71951557719618	5.77526699908633	8.66989109753976
RP11-483E23.10	0	0	0	0
RP11-483E23.2	0.981544766812864	1.93767012826582	0	0
RP11-483E23.3	0	0	0	0
RP11-483E23.4	0	0.968835064132909	0	0
RP11-483E23.5	0	0	0	0
RP11-483E23.7	0	0	0	0
RP11-483E23.8	14.723171502193	11.6260207695949	11.5505339981727	6.50241832315482
RP11-483E23.9	0	0	0	0
RP11-483E7.1	0	0	0	0
RP11-483F11.5	9.81544766812864	11.6260207695949	0.962544499847722	9.75362748473223
RP11-483F11.7	15.7047162690058	10.657185705462	10.5879894983249	7.58615471034729
RP11-483G21.3	0.981544766812864	3.87534025653164	0	0
RP11-483H11.1	0	0	0	1.08373638719247
RP11-483H20.4	17.6678058026316	22.2832064750569	11.5505339981727	7.58615471034729
RP11-483H20.6	0	0	2.88763349954317	0
RP11-483I13.2	1.96308953362573	3.87534025653164	1.92508899969544	3.25120916157741
RP11-483I13.3	7.85235813450291	15.5013610261265	13.4756229978681	11.9211002591172
RP11-483I13.5	0	0	0	0
RP11-483I13.6	10.7969924349415	7.75068051306327	2.88763349954317	6.50241832315482
RP11-483I24.1	0	0	0.962544499847722	0
RP11-483K5.2	0	0	0	0
RP11-483K5.3	0	0	0	0
RP11-483L5.1	5.88926860087718	2.90650519239873	0.962544499847722	2.16747277438494
RP11-483M24.2	0	0	0	0
RP11-483P21.2	39.2617906725146	55.2235986555758	50.0523139920815	58.5217649083934
RP11-483P21.6	0	2.90650519239873	2.88763349954317	6.50241832315482
RP11-484D18.2	2.94463430043859	0	1.92508899969544	0
RP11-484D18.4	0	0.968835064132909	0	0
RP11-484D2.2	6.87081336769005	14.5325259619936	13.4756229978681	7.58615471034729
RP11-484D2.3	12.7600819685672	10.657185705462	8.6629004986295	14.0885730335021
RP11-484D2.4	13.7416267353801	9.68835064132909	10.5879894983249	26.0096732926193
RP11-484D2.5	3.92617906725146	5.81301038479745	1.92508899969544	1.08373638719247
RP11-484D4.3	0	0	0	0
RP11-484D5.2	4.90772383406432	6.78184544893036	2.88763349954317	7.58615471034729
RP11-484H12.2	0	0	0	0
RP11-484H12.3	0	0	0	0
RP11-484H12.4	0	0	0	0
RP11-484H12.5	0	0	0	0
RP11-484H12.6	1.96308953362573	4.84417532066454	3.85017799939089	2.16747277438494
RP11-484H12.7	10.7969924349415	3.87534025653164	8.6629004986295	7.58615471034729
RP11-484I6.2	0	0	0	0
RP11-484J3.1	0	0	0	0
RP11-484K9.4	8.83390290131578	0.968835064132909	3.85017799939089	4.33494554876988
RP11-484L7.1	2.94463430043859	3.87534025653164	1.92508899969544	0
RP11-484L7.2	0.981544766812864	0	0	1.08373638719247
RP11-484L8.1	3.92617906725146	5.81301038479745	9.62544499847722	5.41868193596235
RP11-484M3.4	0	0.968835064132909	0	0
RP11-484M3.5	0	0	0	0
RP11-484N16.1	0	3.87534025653164	1.92508899969544	1.08373638719247
RP11-484O2.1	0	0.968835064132909	0.962544499847722	4.33494554876988
RP11-484P15.1	0	1.93767012826582	0.962544499847722	5.41868193596235
RP11-484P15.2	0	0	0	0
RP11-485B17.10	0	0	0	0
RP11-485B17.12	0	0	0	0
RP11-485B17.3	0	0	0	0
RP11-485B17.5	0	0	0	0
RP11-485B17.9	0	0	0	0
RP11-485C11.1	0	0	0	0
RP11-485F13.1	72.6343127441519	43.5975778859809	79.8911934873609	66.1079196187407
RP11-485G7.4	3.92617906725146	6.78184544893036	1.92508899969544	6.50241832315482
RP11-485G7.5	19.6308953362573	12.5948558337278	17.325800997259	24.9259369054268
RP11-485G7.6	33.3725220716374	28.0962168598544	26.9512459957362	39.0145099389289
RP11-485H8.2	2.94463430043859	0	0	1.08373638719247
RP11-485M7.1	0.981544766812864	2.90650519239873	5.77526699908633	4.33494554876988
RP11-485M7.2	19.6308953362573	16.4701960902595	7.70035599878178	14.0885730335021
RP11-485M7.3	0	0	0.962544499847722	0
RP11-485O10.2	0	0.968835064132909	0	0
RP11-485O10.3	0	0.968835064132909	0.962544499847722	0
RP11-485O14.1	0	0	0	0
RP11-486A14.1	0.981544766812864	2.90650519239873	1.92508899969544	3.25120916157741
RP11-486A14.2	5.88926860087718	27.1273817957215	15.4007119975636	22.7584641310419
RP11-486B10.3	1.96308953362573	0.968835064132909	1.92508899969544	4.33494554876988
RP11-486B10.4	24.5386191703216	27.1273817957215	31.7639684949748	24.9259369054268
RP11-486B10.5	0	0	0	0
RP11-486E2.1	0	0	0	1.08373638719247
RP11-486F17.1	3.92617906725146	8.71951557719618	2.88763349954317	2.16747277438494
RP11-486G15.1	4.90772383406432	0	0.962544499847722	2.16747277438494
RP11-486G15.2	77.5420365782163	87.1951557719618	97.2169944846199	128.964630075904
RP11-486I11.2	53.0034174078947	40.6910726935822	64.4904814897974	59.6055012955858
RP11-486L19.2	2.94463430043859	3.87534025653164	1.92508899969544	0
RP11-486M23.1	40.2433354393274	47.4729181425125	48.1272249923861	53.103082972431
RP11-486M23.2	0.981544766812864	0.968835064132909	0	4.33494554876988
RP11-486M23.3	9.81544766812864	9.68835064132909	25.0261569960408	26.0096732926193
RP11-486M3.2	0	0.968835064132909	0	0
RP11-486M3.3	0	0	0	0
RP11-486O12.2	109.933013883041	114.322537567683	127.055873979899	118.127266203979
RP11-486O13.2	0	0	0	0
RP11-486O13.3	0	0	0	0
RP11-486O13.4	0.981544766812864	0	0	1.08373638719247
RP11-486O13.5	0	0	1.92508899969544	0
RP11-486P11.1	0.981544766812864	2.90650519239873	0.962544499847722	0
RP11-487A2.1	0	0	0	0
RP11-487E1.1	6.87081336769005	9.68835064132909	8.6629004986295	5.41868193596235
RP11-487E1.2	0.981544766812864	0	0.962544499847722	0
RP11-487E13.1	0	0.968835064132909	0.962544499847722	0
RP11-487I5.1	0.981544766812864	1.93767012826582	1.92508899969544	4.33494554876988
RP11-487I5.4	0.981544766812864	0.968835064132909	2.88763349954317	0
RP11-487I9.2	7.85235813450291	12.5948558337278	9.62544499847722	16.256045807887
RP11-488C13.1	65.7634993764619	54.2547635914429	49.0897694922338	40.0982463261214
RP11-488C13.4	0	0	0	0
RP11-488C13.5	11.7785372017544	2.90650519239873	9.62544499847722	4.33494554876988
RP11-488C13.6	9.81544766812864	13.5636908978607	8.6629004986295	6.50241832315482
RP11-488C13.7	0	0	0	0
RP11-488I20.8	23.5570744035087	9.68835064132909	21.1759789966499	10.8373638719247
RP11-488I20.9	197.290498129386	179.234486864588	283.950627455078	249.259369054268
RP11-488I4.2	0.981544766812864	0	0	0
RP11-488L1.1	0	0	0	0
RP11-488L18.1	0.981544766812864	1.93767012826582	2.88763349954317	3.25120916157741
RP11-488L18.10	363.17156372076	468.916171040328	398.493422936957	471.425328428724
RP11-488L18.3	12.7600819685672	7.75068051306327	8.6629004986295	4.33494554876988
RP11-488L18.4	1704.94325995394	1728.40175441311	1647.8761837393	1874.86394984297
RP11-488L18.5	0	2.90650519239873	0	0
RP11-488L18.6	1.96308953362573	1.93767012826582	2.88763349954317	1.08373638719247
RP11-488L18.8	2.94463430043859	1.93767012826582	3.85017799939089	1.08373638719247
RP11-488P11.1	0	0	0	0
RP11-488P3.1	11.7785372017544	23.2520415391898	32.7265129948225	26.0096732926193
RP11-489C13.1	0	0	0	1.08373638719247
RP11-489D6.2	0	0	0	2.16747277438494
RP11-489E7.1	4.90772383406432	0	0	0
RP11-489E7.4	0	0	0.962544499847722	0
RP11-489G11.1	0	0	0	0
RP11-489G11.3	3.92617906725146	1.93767012826582	1.92508899969544	2.16747277438494
RP11-489M13.1	0	0	0	0
RP11-489M13.2	0.981544766812864	0	0	0
RP11-489M13.3	0	0	0	0
RP11-489M13.4	2.94463430043859	5.81301038479745	3.85017799939089	5.41868193596235
RP11-489O18.1	3.92617906725146	4.84417532066454	0	3.25120916157741
RP11-489P20.1	0	0	0	0
RP11-489P6.1	0.981544766812864	3.87534025653164	1.92508899969544	1.08373638719247
RP11-489P6.2	0	0	0	2.16747277438494
RP11-48B14.1	13.7416267353801	16.4701960902595	4.81272249923861	14.0885730335021
RP11-48B24.2	0	0	0	0
RP11-48B3.2	0.981544766812864	0	0	2.16747277438494
RP11-48B3.3	15.7047162690058	31.0027220522531	14.4381674977158	8.66989109753976
RP11-48B3.4	30.4278877711988	23.2520415391898	28.8763349954317	16.256045807887
RP11-48B3.5	47.1141488070175	52.3170934631771	36.5766909942134	40.0982463261214
RP11-48C7.8	0	0	0	0
RP11-48D4.2	0	0	0	0
RP11-48F14.1	0	0	0	0
RP11-48F14.2	0	0	0	0
RP11-48G14.1	1.96308953362573	6.78184544893036	0	5.41868193596235
RP11-48G14.2	0	2.90650519239873	0	0
RP11-48G14.3	0.981544766812864	3.87534025653164	1.92508899969544	1.08373638719247
RP11-48J8.2	0	0	2.88763349954317	0
RP11-48L13.1	0	0	0	0
RP11-48O20.4	10.7969924349415	21.314371410924	13.4756229978681	9.75362748473223
RP11-48O20.5	0	1.93767012826582	0	0
RP11-490B18.3	0	0	0	0
RP11-490B18.5	25.5201639371345	39.7222376294493	22.1385234964976	19.5072549694645
RP11-490B18.6	11.7785372017544	16.4701960902595	12.5130784980204	9.75362748473223
RP11-490B18.9	3.92617906725146	1.93767012826582	8.6629004986295	7.58615471034729
RP11-490C5.1	0	0	0	0
RP11-490D19.11	0	0	0	0
RP11-490D19.6	5.88926860087718	3.87534025653164	0	3.25120916157741
RP11-490D19.8	1.96308953362573	0	3.85017799939089	1.08373638719247
RP11-490E15.2	0	0	0	0
RP11-490F3.1	7.85235813450291	17.4390311543924	19.2508899969544	20.5909913566569
RP11-490G2.2	11.7785372017544	14.5325259619936	21.1759789966499	21.6747277438494
RP11-490G8.1	71.6527679773391	56.1924337197087	59.6777589905588	75.8615471034729
RP11-490H24.5	81.4682156454677	75.5691350023669	72.1908374885791	62.8567104571633
RP11-490H9.1	0	0.968835064132909	0	0
RP11-490K7.1	1.96308953362573	1.93767012826582	0	0
RP11-490K7.4	16.6862610358187	21.314371410924	11.5505339981727	17.3397821950795
RP11-490M8.1	393.599451491958	383.658685396632	477.42207192447	444.331918748913
RP11-490N5.1	0	0	0	0
RP11-490N5.2	0	0	0.962544499847722	0
RP11-490N5.3	0.981544766812864	0.968835064132909	0	2.16747277438494
RP11-490O24.1	0	2.90650519239873	0.962544499847722	1.08373638719247
RP11-490O24.2	0.981544766812864	0	0	2.16747277438494
RP11-490O6.2	15.7047162690058	14.5325259619936	22.1385234964976	18.423518582272
RP11-490P13.1	0	0	0	0
RP11-490P13.2	0	0	0	0
RP11-491F9.1	21.593984869883	19.3767012826582	19.2508899969544	19.5072549694645
RP11-491F9.2	0.981544766812864	9.68835064132909	0	2.16747277438494
RP11-491H19.1	0	0	0	1.08373638719247
RP11-491H9.3	0	0	0	1.08373638719247
RP11-491H9.4	0.981544766812864	0	0	0
RP11-492A10.1	0	1.93767012826582	0	0
RP11-492A12.2	3.92617906725146	0	0	0
RP11-492C2.1	0	0	0	0
RP11-492D6.1	79.505126111842	71.6937947458353	79.8911934873609	66.1079196187407
RP11-492D6.2	0	0.968835064132909	0.962544499847722	3.25120916157741
RP11-492D6.3	53.0034174078947	54.2547635914429	48.1272249923861	58.5217649083934
RP11-492E3.1	3073.21666489108	2866.78295476928	4503.74571478749	4185.38992733732
RP11-492E3.2	0	1.93767012826582	1.92508899969544	0
RP11-492I2.1	0	0	0	0
RP11-492I21.1	8.83390290131578	13.5636908978607	11.5505339981727	9.75362748473223
RP11-492L8.1	0	0	0	0
RP11-492L8.2	0	0	0	0
RP11-492M19.1	0	0	0	3.25120916157741
RP11-492M19.3	0	0	0	0
RP11-492M23.1	9.81544766812864	18.4078662185253	2.88763349954317	7.58615471034729
RP11-492M23.2	0.981544766812864	5.81301038479745	4.81272249923861	5.41868193596235
RP11-492O8.1	0	0	0	0
RP11-493E12.1	18.6493505694444	16.4701960902595	21.1759789966499	19.5072549694645
RP11-493E12.2	23.5570744035087	30.0338869881202	34.651601994518	23.8422005182343
RP11-493E12.3	0.981544766812864	0.968835064132909	1.92508899969544	2.16747277438494
RP11-493E3.1	16.6862610358187	22.2832064750569	16.3632564974113	17.3397821950795
RP11-493E3.2	0	0	0	0
RP11-493E3.3	0	1.93767012826582	0	1.08373638719247
RP11-493G17.4	0	0	1.92508899969544	1.08373638719247
RP11-493K19.3	22.5755296366959	38.7534025653164	29.8388794952794	39.0145099389289
RP11-493K23.1	0	0	0	0
RP11-493K23.4	0	0	0	0
RP11-493L12.2	6.87081336769005	9.68835064132909	17.325800997259	11.9211002591172
RP11-493L12.3	3.92617906725146	2.90650519239873	9.62544499847722	11.9211002591172
RP11-493L12.4	3.92617906725146	18.4078662185253	13.4756229978681	6.50241832315482
RP11-493L12.5	0.981544766812864	7.75068051306327	0	2.16747277438494
RP11-493L12.6	3.92617906725146	0.968835064132909	5.77526699908633	5.41868193596235
RP11-493L12.7	1.96308953362573	0	0	0
RP11-493P1.2	0	2.90650519239873	1.92508899969544	4.33494554876988
RP11-494G9.1	0.981544766812864	0	0	1.08373638719247
RP11-494H4.3	0.981544766812864	0	0.962544499847722	2.16747277438494
RP11-494I9.1	0	0	0	0
RP11-494I9.2	0	0	0	0
RP11-494K3.2	6.87081336769005	2.90650519239873	4.81272249923861	2.16747277438494
RP11-494M8.1	0	0	0	0
RP11-494M8.4	6.87081336769005	6.78184544893036	0	0
RP11-494O16.3	2.94463430043859	2.90650519239873	3.85017799939089	5.41868193596235
RP11-494O16.4	11.7785372017544	9.68835064132909	8.6629004986295	8.66989109753976
RP11-495J3.1	0	0	0	0
RP11-495K9.10	2.94463430043859	0	2.88763349954317	4.33494554876988
RP11-495K9.2	0	0	0	0
RP11-495K9.3	0	0	0	0
RP11-495K9.5	5.88926860087718	15.5013610261265	17.325800997259	7.58615471034729
RP11-495K9.6	0	0	0	0
RP11-495K9.7	0	0	1.92508899969544	0
RP11-495K9.8	0	0	0	0
RP11-495K9.9	1.96308953362573	1.93767012826582	1.92508899969544	1.08373638719247
RP11-495L19.1	5.88926860087718	9.68835064132909	2.88763349954317	1.08373638719247
RP11-495O10.1	0	0	0	1.08373638719247
RP11-495O11.1	13.7416267353801	9.68835064132909	8.6629004986295	13.0048366463096
RP11-495P10.1	95.2098423808478	96.8835064132909	110.692617482488	122.462211752749
RP11-495P10.10	13.7416267353801	2.90650519239873	7.70035599878178	5.41868193596235
RP11-495P10.3	0	3.87534025653164	0.962544499847722	2.16747277438494
RP11-495P10.4	0	0	0	0
RP11-495P10.5	0	0	0	1.08373638719247
RP11-495P10.6	0.981544766812864	1.93767012826582	0	2.16747277438494
RP11-495P10.9	6.87081336769005	7.75068051306327	23.1010679963453	10.8373638719247
RP11-496B10.1	0	0	0	0
RP11-496B10.3	5.88926860087718	8.71951557719618	1.92508899969544	1.08373638719247
RP11-496B10.5	0.981544766812864	0.968835064132909	0.962544499847722	3.25120916157741
RP11-496B10.6	0	0.968835064132909	0	0
RP11-496B10.7	32.3909773048245	31.971557116386	28.8763349954317	40.0982463261214
RP11-496D1.2	1.96308953362573	2.90650519239873	0.962544499847722	3.25120916157741
RP11-496D24.1	1.96308953362573	2.90650519239873	0	0
RP11-496D24.2	2.94463430043859	4.84417532066454	1.92508899969544	3.25120916157741
RP11-496H1.1	8.83390290131578	18.4078662185253	10.5879894983249	15.1723094206946
RP11-496H1.2	0.981544766812864	2.90650519239873	1.92508899969544	4.33494554876988
RP11-496H15.2	0.981544766812864	1.93767012826582	2.88763349954317	1.08373638719247
RP11-496H15.3	1.96308953362573	0	3.85017799939089	3.25120916157741
RP11-496I2.2	0	0	0	0
RP11-496I2.4	0	1.93767012826582	0	1.08373638719247
RP11-496I2.5	18.6493505694444	11.6260207695949	18.2883454971067	17.3397821950795
RP11-496I2.7	0	0	0	0
RP11-496I2.8	0	0	0	0
RP11-496I9.1	4.90772383406432	16.4701960902595	7.70035599878178	3.25120916157741
RP11-496N12.6	105.025290048976	82.3509804512973	44.2770469929952	50.9356101980461
RP11-496N12.9	3.92617906725146	4.84417532066454	4.81272249923861	1.08373638719247
RP11-496N17.2	24.5386191703216	24.2208766033227	23.1010679963453	22.7584641310419
RP11-497D6.2	0.981544766812864	2.90650519239873	5.77526699908633	3.25120916157741
RP11-497D6.3	1.96308953362573	0	0.962544499847722	1.08373638719247
RP11-497D6.4	25.5201639371345	20.3455363467911	28.8763349954317	35.7633007773515
RP11-497D6.5	0.981544766812864	2.90650519239873	0.962544499847722	0
RP11-497E19.1	5.88926860087718	11.6260207695949	20.2134344968022	22.7584641310419
RP11-497E19.2	0	0	0	0
RP11-497G19.1	0	0	0	0
RP11-497G19.2	2.94463430043859	1.93767012826582	1.92508899969544	0
RP11-497G19.3	0	0	0	0
RP11-497G19.7	0	1.93767012826582	0.962544499847722	1.08373638719247
RP11-497H16.5	0	1.93767012826582	0	0
RP11-497H16.7	0.981544766812864	0	3.85017799939089	3.25120916157741
RP11-497H16.8	0	2.90650519239873	1.92508899969544	0
RP11-497H16.9	55.9480517083332	52.3170934631771	47.1646804925384	26.0096732926193
RP11-497H17.1	2.94463430043859	3.87534025653164	9.62544499847722	4.33494554876988
RP11-497J7.1	0	1.93767012826582	0	1.08373638719247
RP11-497J7.2	0	0	0	1.08373638719247
RP11-497J7.4	0	0	0	0
RP11-497K15.1	0	0	0	0
RP11-497K21.1	1.96308953362573	0.968835064132909	0.962544499847722	2.16747277438494
RP11-498A13.1	2.94463430043859	9.68835064132909	0	1.08373638719247
RP11-498B4.5	0	0	0	0
RP11-498B4.7	0.981544766812864	0	0	0
RP11-498C9.12	25.5201639371345	17.4390311543924	18.2883454971067	13.0048366463096
RP11-498C9.13	0	0	0	0
RP11-498C9.15	189.438139994883	143.387589491671	109.73007298264	99.7037476217072
RP11-498C9.16	0	0	0	0
RP11-498C9.17	0	2.90650519239873	0.962544499847722	0
RP11-498C9.2	0	0	0	0
RP11-498C9.3	0	0	0	0
RP11-498C9.4	37.2987011388888	33.9092272446518	48.1272249923861	71.526601554703
RP11-498D10.3	11.7785372017544	12.5948558337278	0	4.33494554876988
RP11-498D10.8	1.96308953362573	2.90650519239873	0.962544499847722	1.08373638719247
RP11-498E11.1	0.981544766812864	1.93767012826582	0.962544499847722	0
RP11-498E11.2	0	0.968835064132909	2.88763349954317	5.41868193596235
RP11-498E2.9	0	0.968835064132909	2.88763349954317	2.16747277438494
RP11-498J9.1	8.83390290131578	1.93767012826582	4.81272249923861	3.25120916157741
RP11-498J9.2	4.90772383406432	1.93767012826582	1.92508899969544	1.08373638719247
RP11-498M14.1	3.92617906725146	5.81301038479745	0	1.08373638719247
RP11-498M14.2	0	0	0.962544499847722	0
RP11-498M15.1	0	0	0	0
RP11-498M5.2	1.96308953362573	0	0	0
RP11-498P14.2	2.94463430043859	0	3.85017799939089	1.08373638719247
RP11-498P14.3	15.7047162690058	14.5325259619936	16.3632564974113	22.7584641310419
RP11-498P14.4	1.96308953362573	0	0	0
RP11-498P14.5	8.83390290131578	9.68835064132909	15.4007119975636	8.66989109753976
RP11-499A10.3	0.981544766812864	0	0.962544499847722	1.08373638719247
RP11-499E14.1	4.90772383406432	10.657185705462	2.88763349954317	4.33494554876988
RP11-499E18.1	34.3540668384502	33.9092272446518	44.2770469929952	45.5169282620837
RP11-499F19.3	3.92617906725146	5.81301038479745	1.92508899969544	2.16747277438494
RP11-499F3.1	4.90772383406432	3.87534025653164	0.962544499847722	2.16747277438494
RP11-499F3.2	51.0403278742689	44.5664129501138	44.2770469929952	63.9404468443557
RP11-499O7.5	0	0	0	0
RP11-499O7.7	1.96308953362573	2.90650519239873	8.6629004986295	7.58615471034729
RP11-499P1.1	0	0	0	0
RP11-499P1.2	0	0	0.962544499847722	0
RP11-499P20.2	30.4278877711988	34.8780623087847	27.9137904955839	29.2608824541967
RP11-49C9.2	2.94463430043859	1.93767012826582	2.88763349954317	6.50241832315482
RP11-49E18.1	0	0	0	0
RP11-49F1.1	2.94463430043859	1.93767012826582	0	1.08373638719247
RP11-49F20.1	0	0	0.962544499847722	1.08373638719247
RP11-49G10.3	0	0	0	0
RP11-49G2.3	0	0	0	0
RP11-49G2.4	0	0.968835064132909	0	0
RP11-49I11.1	168.825699891813	160.826620646063	236.78594696254	263.34794208777
RP11-49I11.2	27.4832534707602	49.4105882707784	42.3519579932998	41.1819827133139
RP11-49I11.3	20.6124401030701	16.4701960902595	30.8014239951271	40.0982463261214
RP11-49I11.4	459.36295086842	377.845675011834	512.073673918988	541.868193596235
RP11-49I4.3	0	0	0	0
RP11-49K24.3	3.92617906725146	3.87534025653164	4.81272249923861	1.08373638719247
RP11-49K24.4	2.94463430043859	0	0.962544499847722	0
RP11-49K24.5	0	2.90650519239873	0.962544499847722	0
RP11-49K24.6	0	0	0	0
RP11-49K24.8	12.7600819685672	11.6260207695949	7.70035599878178	10.8373638719247
RP11-49K4.1	0	0	0	1.08373638719247
RP11-49K4.2	0	0	0	0
RP11-49L2.1	0	0	0	0
RP11-49M9.2	0	0.968835064132909	0	0
RP11-49O14.2	4.90772383406432	9.68835064132909	5.77526699908633	3.25120916157741
RP11-49O14.3	0	0.968835064132909	2.88763349954317	1.08373638719247
RP11-49P4.7	0	0	0	0
RP11-4B14.1	0	0	0	0
RP11-4B14.3	1.96308953362573	2.90650519239873	1.92508899969544	3.25120916157741
RP11-4B16.1	0	3.87534025653164	1.92508899969544	0
RP11-4B16.3	0	0	0	0
RP11-4B16.4	0.981544766812864	0	0	0
RP11-4C20.3	15.7047162690058	22.2832064750569	22.1385234964976	21.6747277438494
RP11-4C20.4	26.5017087039473	28.0962168598544	19.2508899969544	29.2608824541967
RP11-4E23.2	13.7416267353801	14.5325259619936	19.2508899969544	20.5909913566569
RP11-4F22.2	0	2.90650519239873	5.77526699908633	2.16747277438494
RP11-4F22.3	0	0	0	0
RP11-4H14.1	0	0	0	0
RP11-4I17.1	4.90772383406432	9.68835064132909	7.70035599878178	8.66989109753976
RP11-4K16.2	1.96308953362573	2.90650519239873	0.962544499847722	0
RP11-4K3__A.3	5.88926860087718	0.968835064132909	0	3.25120916157741
RP11-4K3__A.5	39.2617906725146	29.0650519239873	19.2508899969544	28.1771460670042
RP11-4L24.1	0	0	0	0
RP11-4L24.2	0	0	0	0
RP11-4L24.3	26.5017087039473	9.68835064132909	28.8763349954317	23.8422005182343
RP11-4L24.4	127.600819685672	142.418754427538	134.756229978681	125.713420914327
RP11-4M23.2	0	0	0	2.16747277438494
RP11-4M23.3	1.96308953362573	1.93767012826582	2.88763349954317	1.08373638719247
RP11-4M23.4	0	0	0	1.08373638719247
RP11-4M23.7	0.981544766812864	0.968835064132909	1.92508899969544	2.16747277438494
RP11-4N23.1	0	0	0	0
RP11-4N23.4	0	0	0	0
RP11-4O1.2	15.7047162690058	15.5013610261265	11.5505339981727	18.423518582272
RP11-4O3.1	0	0	0	0
RP11-4O3.2	0.981544766812864	0	0	0
RP11-500B12.1	0	0.968835064132909	0	0
RP11-500B12.2	0	0	0	0
RP11-500C11.3	37.2987011388888	48.4417532066455	34.651601994518	27.0934096798117
RP11-500C12.1	0	0	0	0
RP11-500G10.1	95.2098423808478	108.509527182886	132.831140978986	135.467048399059
RP11-500G10.4	0	0	0	0
RP11-500G10.5	5.88926860087718	7.75068051306327	10.5879894983249	16.256045807887
RP11-500G22.2	0	0	0	3.25120916157741
RP11-500G22.4	0.981544766812864	0	0	1.08373638719247
RP11-500G22.5	45.1510592733917	44.5664129501138	34.651601994518	39.0145099389289
RP11-500G9.1	1.96308953362573	3.87534025653164	0	0
RP11-500K19.1	0	0	0	0
RP11-500K19.2	0.981544766812864	1.93767012826582	0	3.25120916157741
RP11-500M10.1	0	0	0	0
RP11-500M8.4	0.981544766812864	0	1.92508899969544	1.08373638719247
RP11-500M8.6	0.981544766812864	0	0	0
RP11-500M8.7	0	0	0	0
RP11-501C14.5	51.0403278742689	37.7845675011835	41.389413493452	49.8518738108536
RP11-501C14.6	8.83390290131578	9.68835064132909	7.70035599878178	11.9211002591172
RP11-501C14.7	88.3390290131578	99.7900116056896	66.4155704894928	65.0241832315482
RP11-501C14.9	4.90772383406432	4.84417532066454	2.88763349954317	6.50241832315482
RP11-501E14.1	0.981544766812864	0	0	1.08373638719247
RP11-501E24.3	1.96308953362573	1.93767012826582	3.85017799939089	5.41868193596235
RP11-501G6.1	202.19822196345	197.642353083113	219.460145965281	252.510578215845
RP11-501G7.1	0	0	0	0
RP11-501H19.2	0	0	0	0
RP11-501I19.3	0	0	0.962544499847722	0
RP11-501I19.4	0	6.78184544893036	1.92508899969544	1.08373638719247
RP11-501J20.2	1.96308953362573	7.75068051306327	0.962544499847722	2.16747277438494
RP11-501J20.3	0	0	0	0
RP11-501J20.5	0	0	0	0
RP11-501M7.1	0	3.87534025653164	0.962544499847722	1.08373638719247
RP11-501M7.2	6.87081336769005	10.657185705462	23.1010679963453	11.9211002591172
RP11-501O2.1	0	0	0	0
RP11-501O2.2	0.981544766812864	0	0	0
RP11-501O2.3	0.981544766812864	0	0	0
RP11-501O2.4	0	0.968835064132909	0	0
RP11-501O2.5	0	0.968835064132909	0	0
RP11-502F1.1	5.88926860087718	4.84417532066454	3.85017799939089	2.16747277438494
RP11-502F1.2	0.981544766812864	1.93767012826582	0	0
RP11-502H18.2	0	0.968835064132909	0	0
RP11-502I4.1	447.584413666666	455.352480142467	378.279988440155	391.228835776482
RP11-502I4.3	64.781954609649	64.9119492969049	78.9286489875132	71.526601554703
RP11-502L5.2	4.90772383406432	5.81301038479745	8.6629004986295	18.423518582272
RP11-502M1.1	0	0.968835064132909	0	2.16747277438494
RP11-502M1.2	4.90772383406432	5.81301038479745	0	10.8373638719247
RP11-502N13.2	0	0	0.962544499847722	1.08373638719247
RP11-502P1.2	2.94463430043859	6.78184544893036	0	1.08373638719247
RP11-503C24.1	0	0	0	0
RP11-503C24.2	0	0	0	0
RP11-503C24.3	0	0	0	0
RP11-503C24.4	4.90772383406432	1.93767012826582	1.92508899969544	0
RP11-503C24.5	0.981544766812864	0	0	0
RP11-503C24.6	0	0	0	0
RP11-503D12.1	1.96308953362573	0	0	0
RP11-503E24.2	12.7600819685672	7.75068051306327	16.3632564974113	13.0048366463096
RP11-503G7.1	1.96308953362573	4.84417532066454	0.962544499847722	1.08373638719247
RP11-503G7.2	0	0	0	1.08373638719247
RP11-503I22.2	0.981544766812864	0	0	1.08373638719247
RP11-503K16.2	0	0	0	0
RP11-503L19.1	0	0	0	0
RP11-503L19.2	0	0	0	0
RP11-503L23.1	0	0	0	0
RP11-503N18.4	1.96308953362573	0.968835064132909	0	0
RP11-503N18.5	1.96308953362573	7.75068051306327	8.6629004986295	10.8373638719247
RP11-503P10.1	2.94463430043859	0	0.962544499847722	2.16747277438494
RP11-503P21.4	3.92617906725146	4.84417532066454	0	3.25120916157741
RP11-504B1.1	0	0	0	0
RP11-504E21.1	0	0	0	0
RP11-504G3.1	72.6343127441519	88.1639908360947	101.067172484011	114.876057042402
RP11-504G3.2	5.88926860087718	9.68835064132909	8.6629004986295	8.66989109753976
RP11-504G3.4	8.83390290131578	8.71951557719618	12.5130784980204	22.7584641310419
RP11-504I13.2	3.92617906725146	4.84417532066454	5.77526699908633	3.25120916157741
RP11-504I13.3	4.90772383406432	2.90650519239873	6.73781149893405	9.75362748473223
RP11-504P24.1	3.92617906725146	2.90650519239873	1.92508899969544	11.9211002591172
RP11-504P24.2	528.071084545321	542.547635914429	484.159883423404	546.203139145005
RP11-504P24.3	278.758713774853	347.811788023714	365.766909942134	492.016319785381
RP11-504P24.5	0	0.968835064132909	0	2.16747277438494
RP11-504P24.9	19.6308953362573	28.0962168598544	39.4643244937566	32.5120916157741
RP11-505C13.1	0	0	0	0
RP11-505D17.1	0	0	0	0
RP11-505E24.2	2.94463430043859	4.84417532066454	3.85017799939089	6.50241832315482
RP11-505E24.3	14.723171502193	21.314371410924	10.5879894983249	17.3397821950795
RP11-505F3.2	0	1.93767012826582	3.85017799939089	0
RP11-505F3.4	0.981544766812864	2.90650519239873	1.92508899969544	3.25120916157741
RP11-505J9.1	0	0	0	0
RP11-505J9.4	0	0	0	1.08373638719247
RP11-505K1.1	0	0	0	0
RP11-505K9.1	58.8926860087718	38.7534025653164	33.6890574946703	54.1868193596235
RP11-505K9.3	7.85235813450291	1.93767012826582	2.88763349954317	3.25120916157741
RP11-505K9.4	26.5017087039473	14.5325259619936	22.1385234964976	20.5909913566569
RP11-505K9.5	14.723171502193	18.4078662185253	24.063612496193	19.5072549694645
RP11-505O17.1	0	0	0	1.08373638719247
RP11-505O17.2	1.96308953362573	1.93767012826582	4.81272249923861	3.25120916157741
RP11-505O17.3	1.96308953362573	0	3.85017799939089	6.50241832315482
RP11-505P4.5	0.981544766812864	0	2.88763349954317	1.08373638719247
RP11-505P4.6	0	3.87534025653164	1.92508899969544	2.16747277438494
RP11-505P4.7	0	2.90650519239873	1.92508899969544	5.41868193596235
RP11-506A18.1	0	0	0	0
RP11-506B15.4	0	0	0	0
RP11-506B15.6	1.96308953362573	4.84417532066454	1.92508899969544	3.25120916157741
RP11-506B4.2	0	0.968835064132909	0	0
RP11-506B4.3	0	0	0.962544499847722	1.08373638719247
RP11-506B4.4	0	3.87534025653164	0.962544499847722	2.16747277438494
RP11-506B6.1	0	0	0	0
RP11-506B6.2	2.94463430043859	0	0	0
RP11-506B6.3	2.94463430043859	0.968835064132909	0.962544499847722	1.08373638719247
RP11-506B6.5	0	2.90650519239873	0	0
RP11-506B6.6	40.2433354393274	29.0650519239873	56.7901254910156	60.6892376827783
RP11-506B6.7	0	0.968835064132909	0.962544499847722	0
RP11-506C15.1	0	1.93767012826582	0	1.08373638719247
RP11-506D12.5	0	0	0	0
RP11-506E9.1	0	2.90650519239873	0	0
RP11-506E9.3	0	0	0	1.08373638719247
RP11-506F17.1	0	0	0	3.25120916157741
RP11-506F3.1	0	0.968835064132909	0	0
RP11-506H20.1	17.6678058026316	13.5636908978607	23.1010679963453	14.0885730335021
RP11-506H20.2	1.96308953362573	1.93767012826582	2.88763349954317	1.08373638719247
RP11-506H21.5	0	2.90650519239873	2.88763349954317	2.16747277438494
RP11-506K19.1	0	0	0	0
RP11-506K19.2	0	0	1.92508899969544	0
RP11-506K6.4	0	0.968835064132909	0.962544499847722	3.25120916157741
RP11-506M12.1	34.3540668384502	51.3482583990442	21.1759789966499	28.1771460670042
RP11-506M13.3	98.1544766812864	80.4133103230314	116.467884481574	138.718257560636
RP11-506N2.1	2.94463430043859	0	0	0
RP11-506O24.1	1.96308953362573	4.84417532066454	1.92508899969544	3.25120916157741
RP11-506O24.2	1.96308953362573	2.90650519239873	0	0
RP11-507A3.1	0	0	0	0
RP11-507B12.1	0	0	0	0
RP11-507B12.2	0	0.968835064132909	0	3.25120916157741
RP11-507C10.4	0.981544766812864	6.78184544893036	0.962544499847722	2.16747277438494
RP11-507C10.5	3.92617906725146	3.87534025653164	0.962544499847722	1.08373638719247
RP11-507D14.4	0	0	0.962544499847722	0
RP11-507E23.1	32.3909773048245	38.7534025653164	32.7265129948225	27.0934096798117
RP11-507F16.1	2.94463430043859	4.84417532066454	0.962544499847722	2.16747277438494
RP11-507F17.1	0	1.93767012826582	2.88763349954317	0
RP11-507J18.1	0	0	0	0
RP11-507J18.2	1.96308953362573	3.87534025653164	0	1.08373638719247
RP11-507J18.5	0.981544766812864	0	0.962544499847722	1.08373638719247
RP11-507K12.1	0	0	0	0
RP11-507K13.4	0	0	0.962544499847722	0
RP11-507K13.6	5.88926860087718	8.71951557719618	3.85017799939089	6.50241832315482
RP11-507K2.2	0	0.968835064132909	1.92508899969544	1.08373638719247
RP11-507K2.3	32.3909773048245	53.28592852731	52.9399474916247	63.9404468443557
RP11-507K2.6	33.3725220716374	28.0962168598544	29.8388794952794	16.256045807887
RP11-507M3.1	0	0	0	0
RP11-507P23.3	0	0	0	0
RP11-508M1.1	1.96308953362573	2.90650519239873	0	1.08373638719247
RP11-508N12.2	1.96308953362573	3.87534025653164	0	1.08373638719247
RP11-508N12.3	0	0	1.92508899969544	2.16747277438494
RP11-508N22.11	0	0	0	0
RP11-508N22.12	10.7969924349415	13.5636908978607	24.063612496193	18.423518582272
RP11-508N22.2	4.90772383406432	25.1897116674556	13.4756229978681	17.3397821950795
RP11-508N22.4	2.94463430043859	7.75068051306327	2.88763349954317	2.16747277438494
RP11-508N22.5	9.81544766812864	9.68835064132909	4.81272249923861	2.16747277438494
RP11-508N22.6	0	0	0	0
RP11-508N22.9	0	2.90650519239873	0.962544499847722	2.16747277438494
RP11-508O18.1	0	0	0	1.08373638719247
RP11-508P1.2	1.96308953362573	0.968835064132909	0.962544499847722	0
RP11-509A17.3	15.7047162690058	8.71951557719618	9.62544499847722	2.16747277438494
RP11-509E10.1	1.96308953362573	0.968835064132909	0.962544499847722	0
RP11-509E10.3	4.90772383406432	18.4078662185253	2.88763349954317	5.41868193596235
RP11-509E17.1	0	0	1.92508899969544	3.25120916157741
RP11-509I21.2	0	0	0	0
RP11-509J21.1	104.043745282164	98.8211765415567	145.344219477006	172.314085563603
RP11-509J21.2	0.981544766812864	1.93767012826582	2.88763349954317	2.16747277438494
RP11-509J21.4	2.94463430043859	10.657185705462	3.85017799939089	9.75362748473223
RP11-509M23.1	0	0	0	0
RP11-509P12.1	2.94463430043859	8.71951557719618	0	0
RP11-50B3.1	3.92617906725146	2.90650519239873	4.81272249923861	1.08373638719247
RP11-50B3.2	8.83390290131578	3.87534025653164	15.4007119975636	8.66989109753976
RP11-50B3.4	13.7416267353801	12.5948558337278	11.5505339981727	9.75362748473223
RP11-50C13.1	46.1326040402046	56.1924337197087	39.4643244937566	41.1819827133139
RP11-50C13.2	0	0	0	0
RP11-50D16.4	2.94463430043859	2.90650519239873	2.88763349954317	2.16747277438494
RP11-50D9.1	0.981544766812864	0.968835064132909	0.962544499847722	0
RP11-50D9.3	4.90772383406432	4.84417532066454	6.73781149893405	5.41868193596235
RP11-50D9.4	4.90772383406432	2.90650519239873	2.88763349954317	8.66989109753976
RP11-50E11.2	0	0	0	0
RP11-50E11.3	147.23171502193	124.010888209012	155.932208975331	150.639357819753
RP11-50F24.3	3.92617906725146	2.90650519239873	5.77526699908633	4.33494554876988
RP11-50I19.1	0	0	0	0
RP11-50I19.2	1.96308953362573	8.71951557719618	5.77526699908633	2.16747277438494
RP11-50K12.1	0	0	0	0
RP11-50O21.1	0	0	0	1.08373638719247
RP11-510C10.2	0	0	0	1.08373638719247
RP11-510C10.3	2.94463430043859	0	1.92508899969544	0
RP11-510C10.4	0	0	0.962544499847722	0
RP11-510D21.1	0	0	0	0
RP11-510D21.2	0	0	0	0
RP11-510H23.1	3.92617906725146	9.68835064132909	9.62544499847722	8.66989109753976
RP11-510I21.1	0	1.93767012826582	0.962544499847722	0
RP11-510I5.4	0.981544766812864	1.93767012826582	1.92508899969544	0
RP11-510I6.1	0	0	0	0
RP11-510I6.2	0.981544766812864	0.968835064132909	0	0
RP11-510I6.3	2.94463430043859	5.81301038479745	0	2.16747277438494
RP11-510J16.5	0.981544766812864	1.93767012826582	0	0
RP11-510J16.6	0	0	0	0
RP11-510K18.1	0.981544766812864	2.90650519239873	1.92508899969544	3.25120916157741
RP11-510M2.1	0.981544766812864	0	0.962544499847722	0
RP11-510M2.2	2.94463430043859	2.90650519239873	2.88763349954317	2.16747277438494
RP11-510M2.4	0	0	0	2.16747277438494
RP11-510M2.5	0	0	0	0
RP11-510M2.6	2.94463430043859	1.93767012826582	0	0
RP11-510M2.7	0	0	0	1.08373638719247
RP11-510M2.8	0	0	0	0
RP11-510N19.2	0	0.968835064132909	0	0
RP11-510N19.3	0.981544766812864	0	0	0
RP11-510N19.4	0	0	0.962544499847722	0
RP11-510N19.5	0	0	0	1.08373638719247
RP11-510P12.1	0	0	0	0
RP11-511B23.1	0.981544766812864	2.90650519239873	0	3.25120916157741
RP11-511B23.2	0	3.87534025653164	2.88763349954317	3.25120916157741
RP11-511B23.3	4.90772383406432	2.90650519239873	0	2.16747277438494
RP11-511B23.4	0	0	0	0
RP11-511B7.1	0	0	0	0
RP11-511H23.1	2.94463430043859	1.93767012826582	1.92508899969544	2.16747277438494
RP11-511H23.2	35.3356116052631	29.0650519239873	50.0523139920815	39.0145099389289
RP11-511H9.3	2.94463430043859	2.90650519239873	3.85017799939089	4.33494554876988
RP11-511H9.4	3.92617906725146	3.87534025653164	1.92508899969544	7.58615471034729
RP11-511I11.1	0.981544766812864	0	0	0
RP11-511I11.2	3.92617906725146	0	0.962544499847722	1.08373638719247
RP11-511I2.2	55.9480517083332	38.7534025653164	32.7265129948225	46.6006646492762
RP11-511P7.2	0	1.93767012826582	0.962544499847722	2.16747277438494
RP11-511P7.4	0	0	2.88763349954317	1.08373638719247
RP11-511P7.5	211.032124864766	215.081384237506	199.246711468478	193.988813307452
RP11-511P7.6	0	0	0	0
RP11-511P7.7	0	0	0	0
RP11-512C24.1	0	1.93767012826582	0	0
RP11-512C24.2	0	0	0	0
RP11-512C24.3	0	0	0	0
RP11-512F24.1	14.723171502193	20.3455363467911	19.2508899969544	22.7584641310419
RP11-512G13.1	18.6493505694444	14.5325259619936	8.6629004986295	17.3397821950795
RP11-512G4.1	0	0	0	0
RP11-512H23.2	14.723171502193	19.3767012826582	14.4381674977158	26.0096732926193
RP11-512M8.12	3.92617906725146	2.90650519239873	2.88763349954317	4.33494554876988
RP11-512M8.13	0	0	0	0
RP11-512M8.3	70.6712232105262	98.8211765415567	67.3781149893405	70.4428651675105
RP11-512N21.1	0.981544766812864	0	0	0
RP11-512N21.3	0.981544766812864	0	0.962544499847722	2.16747277438494
RP11-512N4.2	0	0.968835064132909	0	1.08373638719247
RP11-513C4.1	5.88926860087718	2.90650519239873	2.88763349954317	5.41868193596235
RP11-513D4.1	0	1.93767012826582	0.962544499847722	3.25120916157741
RP11-513D4.2	0.981544766812864	0.968835064132909	0.962544499847722	0
RP11-513D4.3	0	0	0	0
RP11-513D5.2	0	0	0.962544499847722	0
RP11-513D5.5	1.96308953362573	0	1.92508899969544	0
RP11-513G11.1	19.6308953362573	12.5948558337278	13.4756229978681	7.58615471034729
RP11-513G11.2	0.981544766812864	5.81301038479745	2.88763349954317	5.41868193596235
RP11-513G11.3	0	0.968835064132909	0.962544499847722	0
RP11-513G11.4	0	0	0	0
RP11-513G19.1	3.92617906725146	8.71951557719618	1.92508899969544	1.08373638719247
RP11-513H8.1	0	0	0	0
RP11-513I15.3	2.94463430043859	9.68835064132909	2.88763349954317	4.33494554876988
RP11-513I15.5	0.981544766812864	3.87534025653164	1.92508899969544	0
RP11-513I15.6	61.8373203092104	62.0054441045062	77.0035599878178	53.103082972431
RP11-513I7.2	0	0	0	0
RP11-513I7.3	0	0	0	0
RP11-513M1.1	0	2.90650519239873	0	0
RP11-513M16.5	0.981544766812864	0.968835064132909	0.962544499847722	1.08373638719247
RP11-513M16.7	14.723171502193	14.5325259619936	31.7639684949748	23.8422005182343
RP11-513M16.8	60.8557755423976	71.6937947458353	47.1646804925384	53.103082972431
RP11-513N24.1	0	0	0	0
RP11-513O13.1	0.981544766812864	0	0.962544499847722	0
RP11-513O17.1	0	0.968835064132909	0.962544499847722	0
RP11-513O17.2	9.81544766812864	12.5948558337278	17.325800997259	23.8422005182343
RP11-513O17.3	0	0	0	0
RP11-513P18.2	0	8.71951557719618	0	1.08373638719247
RP11-514A9.1	0.981544766812864	0	0	0
RP11-514D23.1	1.96308953362573	2.90650519239873	0	1.08373638719247
RP11-514D23.2	0	0	0	0
RP11-514D23.3	0	0	1.92508899969544	3.25120916157741
RP11-514F3.4	0	0	1.92508899969544	1.08373638719247
RP11-514F3.5	0	0	0.962544499847722	0
RP11-514F8.2	0.981544766812864	3.87534025653164	1.92508899969544	5.41868193596235
RP11-514O12.2	0	0	0	1.08373638719247
RP11-514O12.4	0	0	0	0
RP11-514P8.10	7.85235813450291	4.84417532066454	7.70035599878178	9.75362748473223
RP11-514P8.11	0	0.968835064132909	0	0
RP11-514P8.12	94.2282976140349	102.696516798088	109.73007298264	88.8663837497825
RP11-514P8.2	3.92617906725146	9.68835064132909	12.5130784980204	7.58615471034729
RP11-514P8.6	0	0	0	0
RP11-514P8.7	0	0	0	0
RP11-514P8.8	0	1.93767012826582	0.962544499847722	3.25120916157741
RP11-515B12.1	5.88926860087718	2.90650519239873	4.81272249923861	5.41868193596235
RP11-515C16.1	0	0	0.962544499847722	1.08373638719247
RP11-515C16.2	4.90772383406432	4.84417532066454	0.962544499847722	1.08373638719247
RP11-515C16.7	2.94463430043859	0	1.92508899969544	0
RP11-515E23.1	0.981544766812864	2.90650519239873	0.962544499847722	3.25120916157741
RP11-515K14.1	0	3.87534025653164	0	0
RP11-515O17.2	0	0	1.92508899969544	0
RP11-515O17.3	0	3.87534025653164	0	1.08373638719247
RP11-516A11.1	13.7416267353801	8.71951557719618	8.6629004986295	14.0885730335021
RP11-516A11.3	0	0	0	0
RP11-516C1.1	0.981544766812864	6.78184544893036	4.81272249923861	3.25120916157741
RP11-516C1.2	0.981544766812864	1.93767012826582	0	2.16747277438494
RP11-516J2.1	0	0	0	0
RP11-517A5.5	0	0	0	0
RP11-517A5.6	0	0	0.962544499847722	1.08373638719247
RP11-517A5.7	0	0	0	0
RP11-517B11.2	2.94463430043859	2.90650519239873	8.6629004986295	3.25120916157741
RP11-517B11.4	2.94463430043859	3.87534025653164	0.962544499847722	3.25120916157741
RP11-517B11.6	0	2.90650519239873	0	0
RP11-517B11.7	161.954886524123	158.888950517797	126.093329480052	128.964630075904
RP11-517C16.2	13.7416267353801	23.2520415391898	31.7639684949748	37.9307735517364
RP11-517C16.4	2.94463430043859	6.78184544893036	11.5505339981727	17.3397821950795
RP11-517D11.3	12.7600819685672	11.6260207695949	18.2883454971067	14.0885730335021
RP11-517H2.6	3.92617906725146	4.84417532066454	3.85017799939089	8.66989109753976
RP11-517H2.7	0	0	0	0
RP11-517H2.8	0	0.968835064132909	0	1.08373638719247
RP11-517I24.5	0	0.968835064132909	0	7.58615471034729
RP11-517I24.6	2.94463430043859	3.87534025653164	4.81272249923861	4.33494554876988
RP11-517I3.1	5.88926860087718	8.71951557719618	1.92508899969544	4.33494554876988
RP11-517I3.2	9.81544766812864	14.5325259619936	6.73781149893405	4.33494554876988
RP11-517M22.1	0	0	0	0
RP11-517O13.1	8.83390290131578	3.87534025653164	5.77526699908633	5.41868193596235
RP11-517O13.2	1.96308953362573	3.87534025653164	0.962544499847722	0
RP11-517O13.3	3.92617906725146	4.84417532066454	3.85017799939089	2.16747277438494
RP11-517P14.2	74.5974022777777	78.4756401947656	74.1159264882746	78.0290198778578
RP11-517P14.7	0	0	0	0
RP11-518D3.1	158.028707456871	123.042053144879	136.681318978377	133.299575624674
RP11-518D3.3	14.723171502193	8.71951557719618	13.4756229978681	13.0048366463096
RP11-518D3.4	3.92617906725146	1.93767012826582	2.88763349954317	4.33494554876988
RP11-518D7.1	0	0	0	0
RP11-518D7.2	0	3.87534025653164	0	0
RP11-518I13.1	0	0.968835064132909	0	0
RP11-518K17.3	5.88926860087718	4.84417532066454	2.88763349954317	2.16747277438494
RP11-518K17.4	0	0	0	0
RP11-518L10.5	0	0	0.962544499847722	3.25120916157741
RP11-519C12.1	2.94463430043859	0.968835064132909	1.92508899969544	4.33494554876988
RP11-519G16.2	3.92617906725146	1.93767012826582	0.962544499847722	0
RP11-519G16.3	31.4094325380116	30.0338869881202	17.325800997259	8.66989109753976
RP11-519G16.5	0.981544766812864	0.968835064132909	0	3.25120916157741
RP11-519M16.1	12.7600819685672	14.5325259619936	20.2134344968022	22.7584641310419
RP11-51A2.1	0	0	0	0
RP11-51B10.2	8.83390290131578	4.84417532066454	7.70035599878178	4.33494554876988
RP11-51B10.3	0	0.968835064132909	0	1.08373638719247
RP11-51B10.4	1.96308953362573	0.968835064132909	0	1.08373638719247
RP11-51B13.1	1.96308953362573	0	0	0
RP11-51B13.2	7.85235813450291	5.81301038479745	3.85017799939089	0
RP11-51B23.3	0.981544766812864	2.90650519239873	0.962544499847722	2.16747277438494
RP11-51C14.1	0.981544766812864	0	1.92508899969544	1.08373638719247
RP11-51C14.2	0	0	0	0
RP11-51E20.1	0	0	0	0
RP11-51F16.1	220.847572532894	150.169434940601	133.793685478833	108.373638719247
RP11-51F16.5	7.85235813450291	10.657185705462	4.81272249923861	5.41868193596235
RP11-51F16.8	0	0	0	0
RP11-51F16.9	47.1141488070175	51.3482583990442	30.8014239951271	27.0934096798117
RP11-51G24.1	0	1.93767012826582	0	0
RP11-51G5.1	0	0	0	1.08373638719247
RP11-51I5.1	0	0	0	0
RP11-51J9.4	2.94463430043859	8.71951557719618	0.962544499847722	4.33494554876988
RP11-51J9.5	40.2433354393274	31.971557116386	40.4268689936043	40.0982463261214
RP11-51J9.6	10.7969924349415	13.5636908978607	6.73781149893405	10.8373638719247
RP11-51L5.1	0	0	0	1.08373638719247
RP11-51L5.2	0	0	0	0
RP11-51L5.4	0	0	0	0
RP11-51L5.5	0.981544766812864	7.75068051306327	2.88763349954317	1.08373638719247
RP11-51M18.1	12320.3499130351	12069.7472289678	11048.0857692522	10362.6873343344
RP11-51M24.1	0	0	0	0
RP11-51N22.1	0	0	0	0
RP11-51N22.2	0	0.968835064132909	2.88763349954317	3.25120916157741
RP11-51O17.1	0	0	0	0
RP11-51O6.1	544.757345581139	583.238708608011	596.777589905588	572.212812437624
RP11-51P8.1	0	0	0	0
RP11-520A21.1	0	0	1.92508899969544	1.08373638719247
RP11-520B13.3	0	0	0	1.08373638719247
RP11-520B13.4	1.96308953362573	6.78184544893036	5.77526699908633	4.33494554876988
RP11-520B13.6	0	0	0	0
RP11-520B13.7	0	0	0	1.08373638719247
RP11-520B13.8	0	0	0	0
RP11-520D19.1	0	0	0	1.08373638719247
RP11-520D19.2	9.81544766812864	8.71951557719618	20.2134344968022	18.423518582272
RP11-520E6.1	23.5570744035087	26.1585467315885	29.8388794952794	22.7584641310419
RP11-520E6.2	0	1.93767012826582	0	1.08373638719247
RP11-520F24.1	0	0	0	0
RP11-520F24.2	1.96308953362573	1.93767012826582	1.92508899969544	2.16747277438494
RP11-520F24.3	0	0	0	0
RP11-520F9.1	38.2802459057017	52.3170934631771	65.4530259896451	62.8567104571633
RP11-520F9.2	805.848253553361	875.82689797615	827.788269869041	797.629980973658
RP11-520H14.1	0.981544766812864	0	0	1.08373638719247
RP11-520H14.6	18.6493505694444	35.8468973729176	36.5766909942134	33.5958280029666
RP11-520H14.7	1.96308953362573	4.84417532066454	6.73781149893405	6.50241832315482
RP11-520H16.4	8.83390290131578	6.78184544893036	9.62544499847722	8.66989109753976
RP11-520M5.5	1442.87080721491	1405.77967805685	1164.67884481574	1152.0117795856
RP11-520M5.6	0	0	0	0
RP11-520P18.1	0.981544766812864	2.90650519239873	2.88763349954317	0
RP11-520P18.2	3.92617906725146	6.78184544893036	0	0
RP11-520P18.5	0	0	0	0
RP11-521A24.1	0	0	0.962544499847722	0
RP11-521B24.3	365.134653254385	303.2453750736	284.913171954926	233.003323246381
RP11-521B24.4	60.8557755423976	95.914671349158	99.1420834843154	111.624847880824
RP11-521B24.5	75.5789470445905	83.3198155154302	89.5166384858381	75.8615471034729
RP11-521C10.1	0	3.87534025653164	0	1.08373638719247
RP11-521C10.2	0	0	0	0
RP11-521C20.1	0	0	0	0
RP11-521C20.2	2.94463430043859	6.78184544893036	4.81272249923861	4.33494554876988
RP11-521C20.3	0	0	0	0
RP11-521C20.4	279.740258541666	249.959446546291	249.29902546056	264.431678474963
RP11-521C20.5	0	0	0	0
RP11-521C22.2	11.7785372017544	17.4390311543924	11.5505339981727	17.3397821950795
RP11-521D12.1	7.85235813450291	6.78184544893036	2.88763349954317	3.25120916157741
RP11-521D12.2	0	0.968835064132909	6.73781149893405	3.25120916157741
RP11-521D12.4	0	0	0	0
RP11-521D12.5	0.981544766812864	0	1.92508899969544	4.33494554876988
RP11-521E5.1	0	0	0	1.08373638719247
RP11-521F1.1	0	0	0	0
RP11-521H3.1	0	0.968835064132909	0.962544499847722	1.08373638719247
RP11-521H3.2	0	0.968835064132909	0	0
RP11-521H3.3	2.94463430043859	1.93767012826582	2.88763349954317	1.08373638719247
RP11-521I2.1	15.7047162690058	19.3767012826582	13.4756229978681	16.256045807887
RP11-521I2.3	17.6678058026316	22.2832064750569	11.5505339981727	11.9211002591172
RP11-521J24.1	0	0	0.962544499847722	3.25120916157741
RP11-521J24.2	0	0	0	0
RP11-521J5.1	1.96308953362573	1.93767012826582	2.88763349954317	0
RP11-521L9.1	0	0	0	0
RP11-521L9.2	5.88926860087718	7.75068051306327	7.70035599878178	21.6747277438494
RP11-521M14.1	0	0	0	0
RP11-521M14.2	0	0	0	0
RP11-521O16.1	0	1.93767012826582	0	1.08373638719247
RP11-521O16.2	2.94463430043859	4.84417532066454	0.962544499847722	3.25120916157741
RP11-521P1.1	0	0.968835064132909	0	0
RP11-522B15.1	0.981544766812864	1.93767012826582	0.962544499847722	3.25120916157741
RP11-522B15.2	0.981544766812864	0	0	0
RP11-522B15.3	30.4278877711988	35.8468973729176	25.9887014958885	35.7633007773515
RP11-522B15.4	0	9.68835064132909	0	1.08373638719247
RP11-522B15.5	0	0	0	0
RP11-522B15.6	0	0.968835064132909	1.92508899969544	0
RP11-522B15.7	0	0	1.92508899969544	0
RP11-522D2.1	12.7600819685672	18.4078662185253	15.4007119975636	14.0885730335021
RP11-522F22.1	0	0	0.962544499847722	0
RP11-522H2.3	74.5974022777777	80.4133103230314	85.6664604864472	93.2013292985524
RP11-522I20.3	100.117566214912	86.2263207078289	74.1159264882746	79.1127562650503
RP11-522L3.1	0	0.968835064132909	0	4.33494554876988
RP11-522L3.11	0	0	0	1.08373638719247
RP11-522L3.2	0	0.968835064132909	0	3.25120916157741
RP11-522L3.3	2.94463430043859	5.81301038479745	0	0
RP11-522L3.4	0	2.90650519239873	0.962544499847722	0
RP11-522L3.5	0	1.93767012826582	0.962544499847722	1.08373638719247
RP11-522L3.6	0	0	0	0
RP11-522L3.7	0.981544766812864	0	0	1.08373638719247
RP11-522L3.9	0	0	0	0
RP11-522M21.2	0	0	0	0
RP11-522M21.3	2.94463430043859	2.90650519239873	5.77526699908633	3.25120916157741
RP11-522N14.2	3.92617906725146	1.93767012826582	1.92508899969544	1.08373638719247
RP11-523D22.1	0	1.93767012826582	0	3.25120916157741
RP11-523H20.3	127.600819685672	113.35370250355	101.067172484011	87.7826473625901
RP11-523H20.5	3.92617906725146	10.657185705462	1.92508899969544	1.08373638719247
RP11-523H24.3	20.6124401030701	19.3767012826582	19.2508899969544	34.679564390159
RP11-523H24.5	5.88926860087718	4.84417532066454	7.70035599878178	7.58615471034729
RP11-523J2.1	0	0	0	0
RP11-523K4.2	0	0	0.962544499847722	2.16747277438494
RP11-523L1.2	0	0	0	0
RP11-523L20.1	0	0	0	0
RP11-523L20.2	2.94463430043859	2.90650519239873	0.962544499847722	0
RP11-523O18.1	0	0	0	0
RP11-523O18.5	0	0	0	0
RP11-523O18.7	0	1.93767012826582	0	0
RP11-524C21.1	3.92617906725146	0	0.962544499847722	0
RP11-524C21.2	0	0	0.962544499847722	0
RP11-524F1.1	0	0	0	0
RP11-524F11.1	44.1695145065789	62.9742791686391	57.7526699908633	52.0193465852386
RP11-524F11.2	0.981544766812864	0.968835064132909	0	0
RP11-524F11.3	4.90772383406432	10.657185705462	0	5.41868193596235
RP11-524G24.2	0.981544766812864	3.87534025653164	0.962544499847722	0
RP11-524H19.2	0	0	0	0
RP11-524K14.1	0	0	0	0
RP11-524K22.1	0.981544766812864	0.968835064132909	0.962544499847722	1.08373638719247
RP11-524L6.1	0	0	0	0
RP11-524L6.2	0	0	0	0
RP11-524L6.3	0	0	0	0
RP11-524L6.4	0	0	0.962544499847722	0
RP11-524N5.1	2.94463430043859	8.71951557719618	2.88763349954317	1.08373638719247
RP11-524O1.4	0.981544766812864	4.84417532066454	2.88763349954317	1.08373638719247
RP11-524O24.2	1.96308953362573	0.968835064132909	0.962544499847722	2.16747277438494
RP11-524O24.3	2.94463430043859	8.71951557719618	2.88763349954317	3.25120916157741
RP11-524P6.1	0	0	0	0
RP11-525A16.3	0.981544766812864	8.71951557719618	0	3.25120916157741
RP11-525A16.4	108.951469116228	98.8211765415567	144.381674977158	106.206165944862
RP11-525E9.1	6.87081336769005	0.968835064132909	0.962544499847722	1.08373638719247
RP11-525G12.1	0	1.93767012826582	0.962544499847722	4.33494554876988
RP11-525G13.2	16.6862610358187	32.9403921805189	19.2508899969544	36.847037164544
RP11-525J21.1	1.96308953362573	6.78184544893036	0.962544499847722	1.08373638719247
RP11-525K10.1	0	0	0	0
RP11-525K10.2	0	0	0	0
RP11-525K10.3	4.90772383406432	3.87534025653164	5.77526699908633	2.16747277438494
RP11-525K18.2	11.7785372017544	7.75068051306327	6.73781149893405	4.33494554876988
RP11-526A4.1	21.593984869883	17.4390311543924	39.4643244937566	23.8422005182343
RP11-526D8.11	38.2802459057017	24.2208766033227	28.8763349954317	45.5169282620837
RP11-526D8.3	0	0	0	0
RP11-526D8.7	0.981544766812864	1.93767012826582	0	0
RP11-526D8.8	0	0	0	1.08373638719247
RP11-526F14.1	2.94463430043859	0	0	2.16747277438494
RP11-526F3.1	0	0	0	0
RP11-526H11.1	1.96308953362573	1.93767012826582	0	1.08373638719247
RP11-526I2.1	4.90772383406432	0	0.962544499847722	0
RP11-526I2.5	21.593984869883	19.3767012826582	11.5505339981727	24.9259369054268
RP11-526I8.2	0	0	0	0
RP11-526K17.2	0	3.87534025653164	1.92508899969544	1.08373638719247
RP11-526K21.2	3.92617906725146	4.84417532066454	1.92508899969544	0
RP11-526N18.1	0	0	0	0
RP11-526P5.1	0	0	0	0
RP11-526P5.2	0	3.87534025653164	0	3.25120916157741
RP11-526P6.1	0	0	0	0
RP11-527B17.2	0.981544766812864	2.90650519239873	0	2.16747277438494
RP11-527D15.1	0	0	0	0
RP11-527D7.1	22.5755296366959	25.1897116674556	23.1010679963453	15.1723094206946
RP11-527E14.1	0.981544766812864	0	1.92508899969544	6.50241832315482
RP11-527F13.1	4.90772383406432	4.84417532066454	10.5879894983249	7.58615471034729
RP11-527F13.2	0	0.968835064132909	1.92508899969544	0
RP11-527F15.1	0	0	0	0
RP11-527H14.1	0	0	0.962544499847722	0
RP11-527H14.2	0.981544766812864	2.90650519239873	1.92508899969544	0
RP11-527H14.3	6.87081336769005	1.93767012826582	2.88763349954317	5.41868193596235
RP11-527H14.4	0.981544766812864	0	0	0
RP11-527H14.5	0	0	0	0
RP11-527H14.6	0.981544766812864	0	0	0
RP11-527J8.1	73.6158575109648	38.7534025653164	53.9024919914724	61.7729740699708
RP11-527L4.2	4.90772383406432	0.968835064132909	3.85017799939089	5.41868193596235
RP11-527L4.5	0.981544766812864	0.968835064132909	0.962544499847722	1.08373638719247
RP11-527L4.6	0	0	0	1.08373638719247
RP11-527L4.9	1.96308953362573	0.968835064132909	0	3.25120916157741
RP11-527N12.1	0.981544766812864	0.968835064132909	0	1.08373638719247
RP11-527N12.2	0	0.968835064132909	0.962544499847722	0
RP11-527N22.1	0.981544766812864	4.84417532066454	0	1.08373638719247
RP11-527N22.2	0.981544766812864	1.93767012826582	0.962544499847722	1.08373638719247
RP11-528A10.1	0	1.93767012826582	1.92508899969544	1.08373638719247
RP11-528A10.2	0.981544766812864	1.93767012826582	0.962544499847722	1.08373638719247
RP11-528A4.2	0	0	0	0
RP11-528A4.3	0	0	0	0
RP11-528B10.4	1.96308953362573	0	0	0
RP11-528B10.5	18.6493505694444	23.2520415391898	18.2883454971067	9.75362748473223
RP11-528D24.3	19.6308953362573	38.7534025653164	14.4381674977158	17.3397821950795
RP11-528G1.2	0.981544766812864	0	0	0
RP11-528I4.2	6.87081336769005	13.5636908978607	5.77526699908633	15.1723094206946
RP11-528M18.2	0	0	0	0
RP11-528M18.3	0	0.968835064132909	0	0
RP11-528N21.1	0	0	0	0
RP11-528N21.2	0	0	0	0
RP11-528N21.3	0	0	0	0
RP11-529A4.1	1.96308953362573	1.93767012826582	0	0
RP11-529A4.10	0	0	0	1.08373638719247
RP11-529A4.11	0	0	0	0
RP11-529A4.12	0	0	0	0
RP11-529A4.14	2.94463430043859	2.90650519239873	0	0
RP11-529A4.15	0	0	0	0
RP11-529A4.16	0	0	0	0
RP11-529A4.2	0	0	0	0
RP11-529A4.4	0	0	0	0
RP11-529A4.5	0	0	0	0
RP11-529A4.7	0	0	0	0
RP11-529A4.9	0	0	0	0
RP11-529E10.6	29.4463430043859	19.3767012826582	23.1010679963453	20.5909913566569
RP11-529E10.7	1.96308953362573	2.90650519239873	2.88763349954317	0
RP11-529E15.1	0	0.968835064132909	0	0
RP11-529F4.1	70.6712232105262	106.57185705462	100.104627984163	102.954956783285
RP11-529G21.2	10.7969924349415	7.75068051306327	4.81272249923861	8.66989109753976
RP11-529G21.3	0	0	0	0
RP11-529G21.4	0.981544766812864	0	0	1.08373638719247
RP11-529H2.1	0	0	0	0
RP11-529H2.2	0.981544766812864	0	0	0
RP11-529H20.3	0	3.87534025653164	2.88763349954317	1.08373638719247
RP11-529H22.1	2.94463430043859	0.968835064132909	0	2.16747277438494
RP11-529I21.1	0	0	0	0
RP11-529I21.2	0	0	0	0
RP11-529J17.1	0	1.93767012826582	3.85017799939089	2.16747277438494
RP11-529J17.3	0	1.93767012826582	3.85017799939089	3.25120916157741
RP11-529J17.5	0	0	0	0
RP11-529K1.2	53.9849621747075	55.2235986555758	62.5653924901019	47.6844010364687
RP11-529K1.3	0	0	0	0
RP11-529K1.4	0	0	0	0
RP11-529O20.2	0	0	0	0
RP11-529P9.1	2.94463430043859	5.81301038479745	14.4381674977158	18.423518582272
RP11-52A20.2	10.7969924349415	9.68835064132909	17.325800997259	18.423518582272
RP11-52B19.1	0	0.968835064132909	0	0
RP11-52B19.10	0	0	0	0
RP11-52B19.12	0	0	0	0
RP11-52B19.13	0	0	0	0
RP11-52B19.7	0	0	0	0
RP11-52B19.8	0	0	0	0
RP11-52E20.1	0	0	0	0
RP11-52I18.1	1.96308953362573	11.6260207695949	0	3.25120916157741
RP11-52J3.2	0	3.87534025653164	2.88763349954317	4.33494554876988
RP11-52J3.3	0	0	1.92508899969544	0
RP11-52L11.1	0	0	0	0
RP11-52L11.10	0.981544766812864	0	0	0
RP11-52L11.2	0	0	0	0
RP11-52L11.3	0	0	0	0
RP11-52L11.4	0	0	0	0
RP11-52L11.5	0	0	0	0
RP11-52L11.6	0	0	0	0
RP11-52L11.7	0	0	0	0
RP11-52L11.8	0	0	0	0
RP11-52L11.9	0	0	0	0
RP11-52L5.1	0	0	0	0
RP11-52L5.6	0	0.968835064132909	0	0
RP11-52M17.1	0	0.968835064132909	0	0
RP11-530A18.1	11.7785372017544	14.5325259619936	14.4381674977158	21.6747277438494
RP11-530C5.1	0	3.87534025653164	0.962544499847722	6.50241832315482
RP11-530C5.2	4.90772383406432	2.90650519239873	4.81272249923861	2.16747277438494
RP11-530C5.4	6.87081336769005	3.87534025653164	5.77526699908633	3.25120916157741
RP11-530I17.1	0	0	0	2.16747277438494
RP11-530I17.2	0	0	0	1.08373638719247
RP11-530N7.2	2.94463430043859	5.81301038479745	4.81272249923861	8.66989109753976
RP11-530N7.3	0	1.93767012826582	0.962544499847722	0
RP11-531A21.2	0	0.968835064132909	0.962544499847722	0
RP11-531A21.3	3.92617906725146	0	0	0
RP11-531A21.4	1.96308953362573	0	0	0
RP11-531A21.5	0	0	0	0
RP11-531A24.3	0	0	0.962544499847722	0
RP11-531A24.5	48.0956935738303	62.9742791686391	44.2770469929952	48.7681374236611
RP11-531A24.7	0	0.968835064132909	0.962544499847722	1.08373638719247
RP11-531F16.3	0.981544766812864	4.84417532066454	3.85017799939089	5.41868193596235
RP11-531F16.4	19.6308953362573	9.68835064132909	9.62544499847722	14.0885730335021
RP11-531H8.1	0	0	1.92508899969544	1.08373638719247
RP11-531H8.2	0	0	0	2.16747277438494
RP11-531P14.1	0	0	0	0
RP11-531P20.1	0	0	0	0
RP11-532E4.2	0	0	0	0
RP11-532F12.5	1.96308953362573	0.968835064132909	1.92508899969544	5.41868193596235
RP11-532F12.6	0	0	0	1.08373638719247
RP11-532F12.7	0	0	0	0
RP11-532F6.2	0	0	0.962544499847722	2.16747277438494
RP11-532F6.3	12.7600819685672	7.75068051306327	5.77526699908633	11.9211002591172
RP11-532F6.4	2.94463430043859	6.78184544893036	2.88763349954317	1.08373638719247
RP11-532F6.5	2.94463430043859	2.90650519239873	0	0
RP11-532L16.1	0	0.968835064132909	0.962544499847722	0
RP11-532L16.3	0.981544766812864	0.968835064132909	0	0
RP11-532M24.1	8.83390290131578	14.5325259619936	5.77526699908633	9.75362748473223
RP11-532N4.2	2.94463430043859	1.93767012826582	0.962544499847722	0
RP11-533E19.2	0	0	0	1.08373638719247
RP11-533E19.3	5.88926860087718	2.90650519239873	4.81272249923861	4.33494554876988
RP11-533E19.5	35.3356116052631	24.2208766033227	41.389413493452	36.847037164544
RP11-533E19.7	13.7416267353801	15.5013610261265	13.4756229978681	15.1723094206946
RP11-533E23.1	0	0	0	0
RP11-533E23.2	0.981544766812864	0	0	0
RP11-533F5.2	1.96308953362573	2.90650519239873	3.85017799939089	1.08373638719247
RP11-533K11.1	0.981544766812864	1.93767012826582	1.92508899969544	1.08373638719247
RP11-533K9.3	9.81544766812864	12.5948558337278	9.62544499847722	14.0885730335021
RP11-533K9.4	1.96308953362573	1.93767012826582	0.962544499847722	2.16747277438494
RP11-533N14.3	0	0.968835064132909	0	0
RP11-533O20.2	0	0	0	0
RP11-534C12.1	5.88926860087718	9.68835064132909	19.2508899969544	14.0885730335021
RP11-534G20.3	624.262471692981	639.43114232772	614.103390902847	577.631494373586
RP11-534G20.4	0	0	0	0
RP11-534I8.1	0.981544766812864	0	1.92508899969544	0
RP11-534K14.2	7.85235813450291	3.87534025653164	3.85017799939089	8.66989109753976
RP11-534L20.4	0.981544766812864	1.93767012826582	3.85017799939089	3.25120916157741
RP11-534L20.5	0.981544766812864	0	0	1.08373638719247
RP11-534L6.2	0	0	0	0
RP11-534L6.3	0.981544766812864	0	0	0
RP11-534L6.5	0	0	0	0
RP11-534N16.1	3.92617906725146	1.93767012826582	0	2.16747277438494
RP11-534P19.1	0	0	0.962544499847722	0
RP11-534P6.1	0.981544766812864	13.5636908978607	0	2.16747277438494
RP11-535A15.1	0	1.93767012826582	0	0
RP11-535A19.1	1.96308953362573	1.93767012826582	0.962544499847722	0
RP11-535A19.2	26.5017087039473	26.1585467315885	30.8014239951271	31.4283552285816
RP11-535A5.1	0	0	0	0
RP11-535C21.3	1.96308953362573	6.78184544893036	6.73781149893405	5.41868193596235
RP11-535C7.1	0	0	0	0
RP11-535E8.2	0.981544766812864	0	0	0
RP11-535I24.2	0	1.93767012826582	0.962544499847722	0
RP11-535I8.1	0	0	0	0
RP11-535K1.1	0	2.90650519239873	0	0
RP11-535K18.2	0	0	3.85017799939089	1.08373638719247
RP11-535M15.1	12.7600819685672	8.71951557719618	8.6629004986295	7.58615471034729
RP11-535M15.2	6.87081336769005	1.93767012826582	0.962544499847722	2.16747277438494
RP11-535N6.2	0	0.968835064132909	0	0
RP11-536C10.1	6.87081336769005	4.84417532066454	2.88763349954317	7.58615471034729
RP11-536C10.10	37.2987011388888	27.1273817957215	33.6890574946703	50.9356101980461
RP11-536C10.11	0	1.93767012826582	0	0
RP11-536C10.12	3.92617906725146	4.84417532066454	1.92508899969544	1.08373638719247
RP11-536C10.13	0	0	0	0
RP11-536C10.14	0	0	0	0
RP11-536C10.15	0	0	2.88763349954317	1.08373638719247
RP11-536C10.16	0	0	0	0
RP11-536C10.17	0	0	0	0
RP11-536C10.19	0	0	0	0
RP11-536C10.2	0	0	0	0
RP11-536C10.20	0	0	0.962544499847722	0
RP11-536C10.21	0	0	0	0
RP11-536C10.22	0	0	0	0
RP11-536C10.25	50.0587831074561	67.8184544893036	77.0035599878178	70.4428651675105
RP11-536C10.26	15.7047162690058	15.5013610261265	11.5505339981727	2.16747277438494
RP11-536C10.3	0	0	0	0
RP11-536C10.4	0	0	0	0
RP11-536C10.5	0	0	0	0
RP11-536C10.6	0	3.87534025653164	0.962544499847722	0
RP11-536C10.7	0	0.968835064132909	0.962544499847722	1.08373638719247
RP11-536C10.8	27.4832534707602	25.1897116674556	36.5766909942134	35.7633007773515
RP11-536C10.9	0	4.84417532066454	0.962544499847722	5.41868193596235
RP11-536C12.1	12.7600819685672	16.4701960902595	18.2883454971067	17.3397821950795
RP11-536C5.2	0	0.968835064132909	0	0
RP11-536C5.7	48.0956935738303	39.7222376294493	48.1272249923861	31.4283552285816
RP11-536G4.1	0	0	0	0
RP11-536G4.2	3.92617906725146	5.81301038479745	0	0
RP11-536G4.5	0	0	0	0
RP11-536I6.1	0.981544766812864	3.87534025653164	4.81272249923861	2.16747277438494
RP11-536I6.2	0	0	0.962544499847722	1.08373638719247
RP11-536K17.1	1.96308953362573	3.87534025653164	0	2.16747277438494
RP11-536K7.3	15.7047162690058	25.1897116674556	13.4756229978681	16.256045807887
RP11-536K7.5	0	0	0	1.08373638719247
RP11-536L15.1	0	0	0	0
RP11-536L3.4	15.7047162690058	22.2832064750569	23.1010679963453	18.423518582272
RP11-536N17.1	0.981544766812864	0	2.88763349954317	1.08373638719247
RP11-536O18.1	0.981544766812864	0	0	0
RP11-536O18.2	0.981544766812864	3.87534025653164	2.88763349954317	3.25120916157741
RP11-536P16.2	0	0	0	0
RP11-536P16.4	0	2.90650519239873	0	1.08373638719247
RP11-536P16.5	0	0	0	0
RP11-536P16.6	0	0	0	0
RP11-536P6.3	0	0	0.962544499847722	0
RP11-537A6.9	2.94463430043859	2.90650519239873	0.962544499847722	4.33494554876988
RP11-537E18.1	0.981544766812864	5.81301038479745	2.88763349954317	5.41868193596235
RP11-537H15.3	10.7969924349415	16.4701960902595	15.4007119975636	14.0885730335021
RP11-537H15.4	0	2.90650519239873	3.85017799939089	0
RP11-537H15.5	1.96308953362573	0	0	1.08373638719247
RP11-537I16.2	1.96308953362573	0	2.88763349954317	6.50241832315482
RP11-537P22.2	0.981544766812864	1.93767012826582	1.92508899969544	1.08373638719247
RP11-538A16.1	2.94463430043859	1.93767012826582	0	0
RP11-538C21.1	1.96308953362573	4.84417532066454	0	2.16747277438494
RP11-538C21.2	0	1.93767012826582	0	1.08373638719247
RP11-538D16.2	41.2248802061403	47.4729181425125	27.9137904955839	37.9307735517364
RP11-538D16.3	0	0	0	2.16747277438494
RP11-538D9.1	2.94463430043859	0.968835064132909	0	1.08373638719247
RP11-538D9.2	0	0	0	2.16747277438494
RP11-538I12.2	0	0	0	0
RP11-538I12.3	0	0	0	0
RP11-538P18.1	0	0	0	0
RP11-538P18.2	0.981544766812864	1.93767012826582	0.962544499847722	0
RP11-539D10.1	0	0	0	0
RP11-539D10.2	0	0	0	0
RP11-539E17.3	0	0	0	0
RP11-539E17.4	1.96308953362573	7.75068051306327	6.73781149893405	2.16747277438494
RP11-539E17.5	0	0	0	0
RP11-539E19.1	0	0	0	2.16747277438494
RP11-539E19.2	0	1.93767012826582	0	0
RP11-539G11.2	0	0	0.962544499847722	0
RP11-539G18.1	2.94463430043859	1.93767012826582	2.88763349954317	5.41868193596235
RP11-539G18.3	32.3909773048245	40.6910726935822	41.389413493452	54.1868193596235
RP11-539L10.2	7.85235813450291	16.4701960902595	10.5879894983249	7.58615471034729
RP11-539L10.3	36.317156372076	45.5352480142467	32.7265129948225	35.7633007773515
RP11-539L10.4	0.981544766812864	1.93767012826582	6.73781149893405	2.16747277438494
RP11-539L10.5	1.96308953362573	5.81301038479745	0.962544499847722	3.25120916157741
RP11-539L10.6	0.981544766812864	0.968835064132909	0.962544499847722	0
RP11-53A1.3	0	9.68835064132909	0	1.08373638719247
RP11-53B2.1	0.981544766812864	0	0	0
RP11-53B2.2	3.92617906725146	5.81301038479745	0.962544499847722	4.33494554876988
RP11-53B2.3	0.981544766812864	5.81301038479745	0	1.08373638719247
RP11-53B2.4	0	0	0	0
RP11-53B2.5	0	0	0.962544499847722	0
RP11-53B2.6	0	0	0	0
RP11-53B5.1	0	0	0	0
RP11-53C16.1	0	0.968835064132909	0.962544499847722	0
RP11-53D15.1	3.92617906725146	5.81301038479745	2.88763349954317	9.75362748473223
RP11-53D5.1	0	0	0	0
RP11-53I6.1	1.96308953362573	2.90650519239873	1.92508899969544	0
RP11-53I6.2	0	0	0	0
RP11-53I6.3	4.90772383406432	4.84417532066454	2.88763349954317	6.50241832315482
RP11-53I6.4	11.7785372017544	6.78184544893036	11.5505339981727	14.0885730335021
RP11-53I6.5	0	0.968835064132909	0	1.08373638719247
RP11-53L24.1	2.94463430043859	2.90650519239873	0	1.08373638719247
RP11-53L24.2	1.96308953362573	9.68835064132909	0	2.16747277438494
RP11-53M11.2	0	0.968835064132909	2.88763349954317	2.16747277438494
RP11-53M11.4	0	0	0.962544499847722	1.08373638719247
RP11-53M11.5	0	0.968835064132909	0	0
RP11-53O19.1	360.226929420321	377.845675011834	355.178920443809	348.963116675975
RP11-53O19.2	0	0.968835064132909	0.962544499847722	2.16747277438494
RP11-53O19.3	606.59466589035	580.332203415613	395.605789437414	424.824663779448
RP11-540A21.2	125.637730152047	100.758846669823	111.655161982336	118.127266203979
RP11-540A21.3	178.641147559941	174.390311543924	172.295465472742	164.727930853255
RP11-540B6.2	17.6678058026316	17.4390311543924	11.5505339981727	16.256045807887
RP11-540B6.3	12.7600819685672	18.4078662185253	18.2883454971067	30.3446188413892
RP11-540B6.6	433.842786931286	389.471695781429	461.058815427059	531.03082972431
RP11-540D14.8	0	0	0	0
RP11-540D4.3	0.981544766812864	1.93767012826582	0	0
RP11-540E16.1	0	0.968835064132909	0	0
RP11-540E16.2	0	0	0	0
RP11-540H22.2	0	0	0	0
RP11-540K16.1	1.96308953362573	0.968835064132909	1.92508899969544	0
RP11-540K16.2	0	0	0	0
RP11-540L11.2	0.981544766812864	1.93767012826582	0.962544499847722	1.08373638719247
RP11-540N6.1	0	0	0	0
RP11-540O11.1	50.0587831074561	49.4105882707784	28.8763349954317	35.7633007773515
RP11-540O11.4	1.96308953362573	2.90650519239873	4.81272249923861	1.08373638719247
RP11-540O11.6	0.981544766812864	0.968835064132909	0.962544499847722	9.75362748473223
RP11-540O11.7	2.94463430043859	5.81301038479745	1.92508899969544	3.25120916157741
RP11-540O11.8	0.981544766812864	0.968835064132909	4.81272249923861	6.50241832315482
RP11-541E12.1	0	0	0	2.16747277438494
RP11-541F9.1	0	0	0	0
RP11-541F9.2	1.96308953362573	1.93767012826582	0	0
RP11-541G7.4	0	0	0	0
RP11-541G9.1	0	0.968835064132909	0	1.08373638719247
RP11-541G9.2	0	0	0	0
RP11-541H12.1	0	0	0	0
RP11-541J2.1	0	0	0	0
RP11-541J2.2	4.90772383406432	1.93767012826582	0.962544499847722	2.16747277438494
RP11-541M12.3	0	0	0	0
RP11-541M12.5	0	0	0	0
RP11-541M12.6	3.92617906725146	6.78184544893036	5.77526699908633	8.66989109753976
RP11-541N10.3	92.2652080804092	93.0081661567593	106.842439483097	100.7874840089
RP11-541P9.1	0	0	0	0
RP11-541P9.3	17.6678058026316	18.4078662185253	12.5130784980204	10.8373638719247
RP11-542A14.1	5.88926860087718	1.93767012826582	0	2.16747277438494
RP11-542A14.2	0	0	0.962544499847722	0
RP11-542B15.1	0.981544766812864	3.87534025653164	0.962544499847722	0
RP11-542C10.1	0	0	0	1.08373638719247
RP11-542C16.1	0	0	0	0
RP11-542C16.2	0	0	0	0
RP11-542E6.3	2.94463430043859	6.78184544893036	0	1.08373638719247
RP11-542F9.1	0.981544766812864	3.87534025653164	0	1.08373638719247
RP11-542G1.1	1.96308953362573	0	0	0
RP11-542G1.2	0	0	0	0
RP11-542G1.3	1.96308953362573	0	0	0
RP11-542H15.1	0.981544766812864	0.968835064132909	0.962544499847722	0
RP11-542K23.10	0	0	0	1.08373638719247
RP11-542K23.7	23.5570744035087	28.0962168598544	25.0261569960408	39.0145099389289
RP11-542K23.9	15.7047162690058	11.6260207695949	7.70035599878178	19.5072549694645
RP11-542M13.1	0	0	0.962544499847722	1.08373638719247
RP11-542M13.2	0	3.87534025653164	1.92508899969544	1.08373638719247
RP11-542M13.3	0	0	0	0
RP11-542M13.4	0	0	0	0
RP11-542M13.5	0	0	0	1.08373638719247
RP11-542M13.6	0	0	0.962544499847722	0
RP11-542P2.2	0	0	0	0
RP11-543A18.1	0	0.968835064132909	0	0
RP11-543B16.1	3.92617906725146	3.87534025653164	3.85017799939089	3.25120916157741
RP11-543B16.2	14.723171502193	8.71951557719618	10.5879894983249	9.75362748473223
RP11-543B16.3	0	1.93767012826582	0	1.08373638719247
RP11-543B16.4	24.5386191703216	30.0338869881202	54.8650364913202	48.7681374236611
RP11-543B16.5	0	0	0	0
RP11-543C4.1	3.92617906725146	0	0	2.16747277438494
RP11-543C4.3	0	0	0	0
RP11-543D10.2	0	2.90650519239873	0	0
RP11-543D5.1	0	0	0	1.08373638719247
RP11-543D5.2	0	0	0	0
RP11-543E8.1	0	0	0	0
RP11-543E8.2	0	0	0	0
RP11-543F8.1	0	0	0	0
RP11-543F8.2	1.96308953362573	1.93767012826582	0.962544499847722	2.16747277438494
RP11-543F8.3	0	0	0	0
RP11-543G18.1	0	1.93767012826582	0.962544499847722	1.08373638719247
RP11-543H12.1	1.96308953362573	3.87534025653164	0	0
RP11-543H15.2	0	0	1.92508899969544	0
RP11-543H23.1	9.81544766812864	13.5636908978607	1.92508899969544	1.08373638719247
RP11-543H23.2	0	0	0	0
RP11-543L14.1	0	0	0	0
RP11-543N12.1	0.981544766812864	1.93767012826582	5.77526699908633	6.50241832315482
RP11-543N17.2	23.5570744035087	12.5948558337278	12.5130784980204	13.0048366463096
RP11-543P15.1	840.202320391812	804.133103230314	914.417274855336	768.369098519461
RP11-543P15.2	0	0.968835064132909	0	0
RP11-543P15.3	0	0	0.962544499847722	1.08373638719247
RP11-543P4.2	0	0	0	0
RP11-544A12.4	20.6124401030701	19.3767012826582	14.4381674977158	11.9211002591172
RP11-544A12.5	1.96308953362573	3.87534025653164	0.962544499847722	1.08373638719247
RP11-544A12.8	8.83390290131578	23.2520415391898	14.4381674977158	11.9211002591172
RP11-544D21.2	4.90772383406432	5.81301038479745	0.962544499847722	4.33494554876988
RP11-544H14.1	0	0	0	0
RP11-544I20.2	20.6124401030701	30.0338869881202	31.7639684949748	29.2608824541967
RP11-544K18.2	6.87081336769005	8.71951557719618	1.92508899969544	11.9211002591172
RP11-544L8__B.4	0.981544766812864	1.93767012826582	0	0
RP11-544M22.1	0.981544766812864	4.84417532066454	1.92508899969544	3.25120916157741
RP11-544M22.13	3.92617906725146	6.78184544893036	0.962544499847722	5.41868193596235
RP11-544M22.3	0	0	0	1.08373638719247
RP11-544M22.8	2.94463430043859	4.84417532066454	7.70035599878178	2.16747277438494
RP11-544N10.1	0	2.90650519239873	0	1.08373638719247
RP11-544O24.2	2.94463430043859	1.93767012826582	5.77526699908633	2.16747277438494
RP11-544P1.3	0	0	0	0
RP11-545A16.1	1.96308953362573	15.5013610261265	3.85017799939089	1.08373638719247
RP11-545A16.3	6.87081336769005	7.75068051306327	5.77526699908633	5.41868193596235
RP11-545A16.4	2.94463430043859	0.968835064132909	1.92508899969544	0
RP11-545D19.1	3.92617906725146	0	0	0
RP11-545D22.1	0	0.968835064132909	1.92508899969544	3.25120916157741
RP11-545E17.3	322.928228281432	306.151880265999	283.950627455078	222.165959374456
RP11-545E8.1	0	0	0	0
RP11-545G3.1	0	0	0	0
RP11-545G3.2	0	0	0	0
RP11-545H22.1	0	0	2.88763349954317	0
RP11-545I10.2	2.94463430043859	1.93767012826582	0	0
RP11-545I5.3	19.6308953362573	23.2520415391898	26.9512459957362	30.3446188413892
RP11-545J16.1	0	0	0	0
RP11-545L5.1	0	0	0	0
RP11-545M17.1	0	0	0	0
RP11-545M17.2	0	0.968835064132909	2.88763349954317	1.08373638719247
RP11-545M17.3	0.981544766812864	0	0	1.08373638719247
RP11-545M8.1	0	0	0	0
RP11-545M8.2	0	0	0	0
RP11-545M8.3	0	0	0	0
RP11-545M8.4	0	0.968835064132909	0.962544499847722	1.08373638719247
RP11-545N8.3	0.981544766812864	0.968835064132909	0	1.08373638719247
RP11-545P6.1	0	0	0	0
RP11-545P6.2	1.96308953362573	10.657185705462	3.85017799939089	0
RP11-545P7.4	0	0	0	0
RP11-545P7.9	1.96308953362573	0.968835064132909	4.81272249923861	4.33494554876988
RP11-546B15.1	6.87081336769005	5.81301038479745	9.62544499847722	14.0885730335021
RP11-546B15.2	8.83390290131578	1.93767012826582	2.88763349954317	5.41868193596235
RP11-546B8.1	0.981544766812864	0	0	0
RP11-546B8.3	3.92617906725146	4.84417532066454	8.6629004986295	5.41868193596235
RP11-546B8.5	0.981544766812864	0.968835064132909	0	0
RP11-546B8.6	0	0.968835064132909	0.962544499847722	0
RP11-546D6.3	180.604237093567	181.172156992854	103.954805983554	119.211002591172
RP11-546J1.1	9.81544766812864	7.75068051306327	13.4756229978681	8.66989109753976
RP11-546K22.1	0	0	0	0
RP11-546K22.2	0	0	0	0
RP11-546K22.3	4.90772383406432	1.93767012826582	0.962544499847722	6.50241832315482
RP11-546M21.6	0	0	1.92508899969544	5.41868193596235
RP11-546M4.1	6.87081336769005	3.87534025653164	7.70035599878178	7.58615471034729
RP11-546M4.3	2.94463430043859	3.87534025653164	6.73781149893405	8.66989109753976
RP11-546N22.2	0.981544766812864	0	0	0
RP11-546O6.3	1.96308953362573	0	0.962544499847722	0
RP11-546O6.4	0.981544766812864	0.968835064132909	0	0
RP11-547C13.1	0	0	0	0
RP11-547C18.3	0.981544766812864	0.968835064132909	0.962544499847722	2.16747277438494
RP11-547C5.1	0	0	0	0
RP11-547C5.2	0	8.71951557719618	0.962544499847722	0
RP11-547D13.1	19.6308953362573	27.1273817957215	18.2883454971067	20.5909913566569
RP11-547D23.1	4.90772383406432	8.71951557719618	7.70035599878178	2.16747277438494
RP11-547D24.1	3.92617906725146	0.968835064132909	14.4381674977158	5.41868193596235
RP11-547D24.3	0	0.968835064132909	1.92508899969544	3.25120916157741
RP11-547I7.1	0	0	0	0
RP11-547I7.2	11.7785372017544	4.84417532066454	1.92508899969544	10.8373638719247
RP11-547L9.1	1.96308953362573	0	0.962544499847722	0
RP11-547M24.1	0	0	0	0
RP11-547P4.1	0.981544766812864	0	0	0
RP11-548B3.3	0	0	0	0
RP11-548C21.1	3.92617906725146	0.968835064132909	6.73781149893405	3.25120916157741
RP11-548H18.1	0.981544766812864	0.968835064132909	0	1.08373638719247
RP11-548H18.2	5.88926860087718	0.968835064132909	0	0
RP11-548H3.1	5.88926860087718	0.968835064132909	1.92508899969544	0
RP11-548K12.1	0	0	0	1.08373638719247
RP11-548K12.10	0	0	0	0
RP11-548K12.11	0	0	0	0
RP11-548K12.12	0	1.93767012826582	1.92508899969544	0
RP11-548K12.13	0	0	0	0
RP11-548K12.2	0	0	0	0
RP11-548K12.3	0	0	0	0
RP11-548K12.4	0	0	0.962544499847722	3.25120916157741
RP11-548K12.5	0	0	0	1.08373638719247
RP11-548K12.6	0	0	0	0
RP11-548K12.7	1.96308953362573	0	0	0
RP11-548K12.8	0	0	0	0
RP11-548K12.9	0	0	0	0
RP11-548K23.11	0	0	0	0
RP11-548L20.1	594.816128688596	631.680461814657	669.930971894014	730.438324967725
RP11-548M13.1	0	1.93767012826582	0	0
RP11-548N1.1	0	0.968835064132909	0	1.08373638719247
RP11-548O1.1	0	0.968835064132909	0	4.33494554876988
RP11-548O1.3	9.81544766812864	5.81301038479745	5.77526699908633	6.50241832315482
RP11-548P2.2	3.92617906725146	0.968835064132909	1.92508899969544	8.66989109753976
RP11-549A6.1	1.96308953362573	0.968835064132909	0	2.16747277438494
RP11-549B18.1	164.899520824561	154.044775197133	128.018418479747	118.127266203979
RP11-549B18.2	33.3725220716374	48.4417532066455	30.8014239951271	19.5072549694645
RP11-549B18.3	0	0	0	0
RP11-549D18.1	2.94463430043859	3.87534025653164	0	1.08373638719247
RP11-549J18.1	18.6493505694444	24.2208766033227	16.3632564974113	11.9211002591172
RP11-549K20.1	27.4832534707602	23.2520415391898	27.9137904955839	31.4283552285816
RP11-549K20.2	0	0	0	0
RP11-549L3.2	0	1.93767012826582	0.962544499847722	1.08373638719247
RP11-549L6.2	1.96308953362573	4.84417532066454	0.962544499847722	0
RP11-549L6.3	1.96308953362573	11.6260207695949	0.962544499847722	0
RP11-54A1.2	0.981544766812864	5.81301038479745	1.92508899969544	3.25120916157741
RP11-54A4.2	5.88926860087718	9.68835064132909	33.6890574946703	26.0096732926193
RP11-54A9.1	4.90772383406432	7.75068051306327	0.962544499847722	1.08373638719247
RP11-54B9.2	0	0	4.81272249923861	1.08373638719247
RP11-54C4.2	0	0.968835064132909	0	0
RP11-54C4.3	85.3943947127192	90.1016609643605	95.2919054849245	113.792320655209
RP11-54D18.1	140.36090165424	93.9770012208922	76.04101548797	75.8615471034729
RP11-54D18.2	9.81544766812864	21.314371410924	7.70035599878178	11.9211002591172
RP11-54D18.3	53.0034174078947	54.2547635914429	42.3519579932998	41.1819827133139
RP11-54D18.4	25.5201639371345	31.0027220522531	26.9512459957362	20.5909913566569
RP11-54F2.1	0	0	0	0
RP11-54F2.8	0	0	0	0
RP11-54F2.9	4.90772383406432	13.5636908978607	3.85017799939089	3.25120916157741
RP11-54G14.1	0	0	0	1.08373638719247
RP11-54H7.2	1.96308953362573	2.90650519239873	1.92508899969544	1.08373638719247
RP11-54H7.3	3.92617906725146	4.84417532066454	11.5505339981727	7.58615471034729
RP11-54H7.4	3045.73341142032	2813.49702624197	4032.09890986211	3913.37209415201
RP11-54I5.1	0	0	0	0
RP11-54J7.2	0	0	0	0
RP11-54K16.2	11.7785372017544	10.657185705462	5.77526699908633	16.256045807887
RP11-54K22.1	0	0	0	0
RP11-54O15.3	1.96308953362573	1.93767012826582	0	1.08373638719247
RP11-54O7.1	34.3540668384502	28.0962168598544	30.8014239951271	30.3446188413892
RP11-54O7.10	0	0	0	0
RP11-54O7.11	0.981544766812864	4.84417532066454	1.92508899969544	0
RP11-54O7.14	0	0	0	0
RP11-54O7.16	5.88926860087718	14.5325259619936	6.73781149893405	10.8373638719247
RP11-54O7.17	0.981544766812864	1.93767012826582	5.77526699908633	2.16747277438494
RP11-54O7.18	18.6493505694444	22.2832064750569	62.5653924901019	62.8567104571633
RP11-54O7.2	0	0	0	1.08373638719247
RP11-54O7.3	24.5386191703216	27.1273817957215	23.1010679963453	35.7633007773515
RP11-54P19.1	0	0	0	0
RP11-550A18.1	0.981544766812864	2.90650519239873	0.962544499847722	0
RP11-550A5.2	2.94463430043859	1.93767012826582	0	2.16747277438494
RP11-550A9.1	0	0	0	0
RP11-550C4.4	0	1.93767012826582	0.962544499847722	0
RP11-550C4.6	0	2.90650519239873	0	1.08373638719247
RP11-550E18.1	0	0.968835064132909	0.962544499847722	2.16747277438494
RP11-550E22.3	90.3021185467835	70.7249596817024	68.3406594891883	71.526601554703
RP11-550E22.4	23.5570744035087	19.3767012826582	18.2883454971067	21.6747277438494
RP11-550E22.5	0	0	0	0
RP11-550F7.1	9.81544766812864	5.81301038479745	6.73781149893405	18.423518582272
RP11-550H2.1	0.981544766812864	0.968835064132909	0	0
RP11-550H2.2	2.94463430043859	0	0.962544499847722	0
RP11-550I15.1	0	0	0.962544499847722	0
RP11-550I24.2	3.92617906725146	8.71951557719618	6.73781149893405	5.41868193596235
RP11-550I24.3	0	0	0.962544499847722	0
RP11-550P17.1	0	0	0	2.16747277438494
RP11-550P17.5	0	0.968835064132909	2.88763349954317	0
RP11-550P23.3	1.96308953362573	4.84417532066454	4.81272249923861	2.16747277438494
RP11-550P23.4	0.981544766812864	0	0.962544499847722	1.08373638719247
RP11-550P23.5	1.96308953362573	2.90650519239873	0.962544499847722	2.16747277438494
RP11-551A11.1	0	0	0.962544499847722	1.08373638719247
RP11-551G24.2	0.981544766812864	3.87534025653164	0.962544499847722	7.58615471034729
RP11-551G24.3	0	0.968835064132909	0	0
RP11-551L14.4	56.9295964751461	52.3170934631771	70.2657484888837	76.9452834906654
RP11-551L14.5	71.6527679773391	67.8184544893036	90.4791829856859	84.5314382010126
RP11-551L14.7	17.6678058026316	30.0338869881202	35.6141464943657	24.9259369054268
RP11-551L14.8	0.981544766812864	0	1.92508899969544	0
RP11-551M15.1	2.94463430043859	8.71951557719618	0.962544499847722	1.08373638719247
RP11-551M15.2	0	1.93767012826582	0	1.08373638719247
RP11-551M15.3	0	0	1.92508899969544	1.08373638719247
RP11-551M15.4	0	0	0	0
RP11-552C15.1	3.92617906725146	1.93767012826582	2.88763349954317	3.25120916157741
RP11-552D4.1	0	0	0	0
RP11-552D8.1	1.96308953362573	6.78184544893036	0.962544499847722	0
RP11-552E10.1	0	0	0	0
RP11-552E20.1	0	0	0	1.08373638719247
RP11-552E20.3	0	0	0.962544499847722	1.08373638719247
RP11-552E20.4	0	0	0	0
RP11-552E4.2	0.981544766812864	4.84417532066454	0	3.25120916157741
RP11-552E4.3	0	0	0	0
RP11-552E4.4	0	0	0	0
RP11-552E4.5	0	0	0	0
RP11-552F3.10	10.7969924349415	17.4390311543924	23.1010679963453	17.3397821950795
RP11-552F3.12	3.92617906725146	1.93767012826582	4.81272249923861	2.16747277438494
RP11-552F3.13	0	0	0	0
RP11-552F3.4	0	0.968835064132909	2.88763349954317	4.33494554876988
RP11-552F3.9	38.2802459057017	25.1897116674556	25.9887014958885	24.9259369054268
RP11-552I14.1	0	0	0	0
RP11-552J9.1	0	0	0	0
RP11-552J9.10	0	0	0	0
RP11-552J9.11	0	0	0	0
RP11-552J9.12	0	0	0	0
RP11-552J9.13	0	0	0	0
RP11-552J9.14	0	0	0	0
RP11-552J9.4	0	1.93767012826582	0	0
RP11-552J9.5	0	0	0	0
RP11-552J9.6	0	0	0	0
RP11-552J9.9	0.981544766812864	0	0.962544499847722	0
RP11-552M11.2	9.81544766812864	20.3455363467911	15.4007119975636	18.423518582272
RP11-552M11.4	21.593984869883	7.75068051306327	9.62544499847722	6.50241832315482
RP11-552M11.8	53.0034174078947	41.6599077577151	26.9512459957362	22.7584641310419
RP11-552M14.1	73.6158575109648	69.7561246175694	92.4042719853813	105.12242955767
RP11-552M6.1	0	0	2.88763349954317	2.16747277438494
RP11-552O4.1	0	2.90650519239873	0	2.16747277438494
RP11-552O4.2	0	0	0	1.08373638719247
RP11-553A10.1	7.85235813450291	8.71951557719618	14.4381674977158	6.50241832315482
RP11-553A10.2	10.7969924349415	5.81301038479745	21.1759789966499	7.58615471034729
RP11-553A21.3	119.748461551169	123.042053144879	159.782386974722	127.880893688711
RP11-553D4.2	3.92617906725146	9.68835064132909	2.88763349954317	3.25120916157741
RP11-553E24.1	0.981544766812864	1.93767012826582	0	0
RP11-553E24.2	2.94463430043859	4.84417532066454	0.962544499847722	3.25120916157741
RP11-553E5.1	0	0	0	0
RP11-553J6.1	0	0	0	0
RP11-553K23.2	4.90772383406432	5.81301038479745	0.962544499847722	5.41868193596235
RP11-553K8.2	0	0	0	0
RP11-553K8.3	2.94463430043859	2.90650519239873	0	2.16747277438494
RP11-553K8.5	0.981544766812864	0.968835064132909	0	0
RP11-553L6.2	0	0	0	0
RP11-553L6.3	0	0	0	0
RP11-553L6.5	0	0	0	0
RP11-553N16.1	1.96308953362573	7.75068051306327	2.88763349954317	1.08373638719247
RP11-553N19.1	0	0	0	0
RP11-553P9.1	3.92617906725146	2.90650519239873	1.92508899969544	9.75362748473223
RP11-553P9.2	6.87081336769005	8.71951557719618	12.5130784980204	11.9211002591172
RP11-553P9.3	10.7969924349415	8.71951557719618	0.962544499847722	3.25120916157741
RP11-554A11.10	16.6862610358187	12.5948558337278	10.5879894983249	17.3397821950795
RP11-554A11.4	0	0	0.962544499847722	0
RP11-554A11.5	0	0	0	0
RP11-554A11.6	0.981544766812864	0	0	0
RP11-554A11.7	2.94463430043859	11.6260207695949	8.6629004986295	4.33494554876988
RP11-554A11.8	0	1.93767012826582	6.73781149893405	1.08373638719247
RP11-554D13.1	0	0.968835064132909	0	0
RP11-554D14.1	0	0	0	0
RP11-554D14.2	0.981544766812864	0.968835064132909	0	0
RP11-554D14.3	0	0	0	0
RP11-554D14.4	0	1.93767012826582	0.962544499847722	2.16747277438494
RP11-554D14.5	2.94463430043859	3.87534025653164	0.962544499847722	2.16747277438494
RP11-554D14.6	0	0	0	0
RP11-554D14.7	0	0	0	0
RP11-554D14.8	0	0	0	0
RP11-554D15.1	6.87081336769005	0	6.73781149893405	4.33494554876988
RP11-554D15.2	0	0	0	0
RP11-554D15.3	0	1.93767012826582	0	0
RP11-554D15.4	0.981544766812864	0	0	0
RP11-554D20.1	0	0	0	0
RP11-554D20.2	0	0	0	2.16747277438494
RP11-554E23.2	0	0.968835064132909	0.962544499847722	2.16747277438494
RP11-554E23.3	2.94463430043859	4.84417532066454	0.962544499847722	3.25120916157741
RP11-554E23.4	19.6308953362573	24.2208766033227	28.8763349954317	13.0048366463096
RP11-554F20.1	2.94463430043859	4.84417532066454	1.92508899969544	5.41868193596235
RP11-554I8.1	0	0	0	1.08373638719247
RP11-554I8.2	544.757345581139	543.516470978562	722.870919385639	638.320732056365
RP11-554J4.1	0	0	0	0
RP11-554K11.1	0	0	0	0
RP11-554K11.2	0	0	0.962544499847722	0
RP11-554L12.1	0	1.93767012826582	0	0
RP11-554L12.2	0	0	0	0
RP11-554L12.3	0	0	0	0
RP11-554O1.1	2.94463430043859	1.93767012826582	3.85017799939089	4.33494554876988
RP11-555E18.2	0	0	0	0
RP11-555E9.1	0	0.968835064132909	0	0
RP11-555F9.2	0	0	0	0
RP11-555G19.1	0.981544766812864	0	0	0
RP11-555G19.2	0	0	0	0
RP11-555H23.1	0	0.968835064132909	0.962544499847722	0
RP11-555H7.2	0	4.84417532066454	0	0
RP11-555J4.2	0	0	0	1.08373638719247
RP11-555J4.3	0	0	2.88763349954317	0
RP11-555J4.4	0	0	0	0
RP11-555K12.1	0	5.81301038479745	2.88763349954317	2.16747277438494
RP11-555K12.2	0	0	0.962544499847722	0
RP11-555K12.3	261.090907972222	262.554302380018	263.737192958276	314.283552285816
RP11-555K2.1	0	0	0	0
RP11-555K2.2	0	0	0	0
RP11-555K2.3	38.2802459057017	59.0989389121074	77.0035599878178	89.950120136975
RP11-555K2.4	0.981544766812864	1.93767012826582	0	0
RP11-555M1.1	3.92617906725146	2.90650519239873	4.81272249923861	4.33494554876988
RP11-555M1.3	0.981544766812864	0	1.92508899969544	0
RP11-556E13.1	0	0	0.962544499847722	0
RP11-556G22.1	0	0	0	0
RP11-556G22.2	0.981544766812864	0	0.962544499847722	1.08373638719247
RP11-556G22.3	0	0.968835064132909	0	0
RP11-556H2.1	8.83390290131578	4.84417532066454	0.962544499847722	4.33494554876988
RP11-556H2.2	2.94463430043859	2.90650519239873	1.92508899969544	5.41868193596235
RP11-556H2.3	0.981544766812864	2.90650519239873	3.85017799939089	1.08373638719247
RP11-556H2.4	0	0.968835064132909	0.962544499847722	0
RP11-556I13.1	0	0	0	0
RP11-556I13.2	0.981544766812864	0.968835064132909	0.962544499847722	0
RP11-556I14.1	9.81544766812864	7.75068051306327	3.85017799939089	2.16747277438494
RP11-556I14.2	0.981544766812864	1.93767012826582	2.88763349954317	3.25120916157741
RP11-556I14.3	2.94463430043859	1.93767012826582	4.81272249923861	6.50241832315482
RP11-556K13.1	47.1141488070175	62.0054441045062	73.1533819884269	48.7681374236611
RP11-556N21.1	3.92617906725146	1.93767012826582	3.85017799939089	1.08373638719247
RP11-556N21.5	0	0	0	0
RP11-556N4.1	0	0.968835064132909	1.92508899969544	5.41868193596235
RP11-556O15.1	0.981544766812864	0.968835064132909	0.962544499847722	0
RP11-556O5.1	0	0	0	1.08373638719247
RP11-556O5.3	159.010252223684	150.169434940601	227.160501964062	209.161122728147
RP11-556O5.4	25.5201639371345	16.4701960902595	44.2770469929952	24.9259369054268
RP11-556O5.5	0	5.81301038479745	3.85017799939089	6.50241832315482
RP11-556O5.6	3.92617906725146	5.81301038479745	1.92508899969544	2.16747277438494
RP11-556O5.7	0.981544766812864	4.84417532066454	3.85017799939089	4.33494554876988
RP11-556O9.2	3.92617906725146	8.71951557719618	4.81272249923861	5.41868193596235
RP11-556O9.3	0	1.93767012826582	1.92508899969544	0
RP11-556O9.4	0.981544766812864	0	0	0
RP11-557B13.1	0	0	0	0
RP11-557B23.3	1.96308953362573	4.84417532066454	1.92508899969544	3.25120916157741
RP11-557B9.1	0	0	0	0
RP11-557C18.3	1.96308953362573	0	0.962544499847722	1.08373638719247
RP11-557C18.4	0	0.968835064132909	0	0
RP11-557C9.1	0.981544766812864	1.93767012826582	0	0
RP11-557C9.2	0	0	1.92508899969544	0
RP11-557C9.3	1.96308953362573	0.968835064132909	0	0
RP11-557F20.2	0	0.968835064132909	0	0
RP11-557H15.1	0	0	0.962544499847722	0
RP11-557H15.2	1.96308953362573	4.84417532066454	0.962544499847722	2.16747277438494
RP11-557H15.3	7.85235813450291	2.90650519239873	1.92508899969544	4.33494554876988
RP11-557H15.4	44.1695145065789	30.0338869881202	38.5017799939089	17.3397821950795
RP11-557H15.5	0	0	0	0
RP11-557J10.3	0.981544766812864	0	0.962544499847722	1.08373638719247
RP11-557J10.4	1.96308953362573	0.968835064132909	0	1.08373638719247
RP11-557J10.5	0	0	0	0
RP11-557L19.1	11.7785372017544	9.68835064132909	16.3632564974113	13.0048366463096
RP11-557N21.1	4.90772383406432	15.5013610261265	11.5505339981727	26.0096732926193
RP11-558A11.1	0	0	1.92508899969544	3.25120916157741
RP11-558A11.2	0	0.968835064132909	0	0
RP11-558A11.3	0	0.968835064132909	0	0
RP11-558C24.1	26.5017087039473	35.8468973729176	30.8014239951271	28.1771460670042
RP11-558F24.2	0.981544766812864	2.90650519239873	3.85017799939089	2.16747277438494
RP11-558F24.4	219.866027766082	191.829342698316	270.47500445721	204.826177179377
RP11-558F24.6	0	1.93767012826582	2.88763349954317	2.16747277438494
RP11-558M24.1	0	0	0	0
RP11-558N14.1	21.593984869883	25.1897116674556	21.1759789966499	16.256045807887
RP11-558O12.1	0	0.968835064132909	0	0
RP11-558O12.3	0	9.68835064132909	0.962544499847722	3.25120916157741
RP11-559M23.1	2.94463430043859	2.90650519239873	3.85017799939089	1.08373638719247
RP11-559N14.5	1.96308953362573	3.87534025653164	1.92508899969544	1.08373638719247
RP11-559N14.6	1.96308953362573	3.87534025653164	0.962544499847722	1.08373638719247
RP11-55C6.1	0	0	0	0
RP11-55C6.2	0	0	0	0
RP11-55J15.1	2.94463430043859	9.68835064132909	3.85017799939089	3.25120916157741
RP11-55J15.2	0	0	0	0
RP11-55K13.1	24.5386191703216	43.5975778859809	33.6890574946703	27.0934096798117
RP11-55K22.2	0	0.968835064132909	2.88763349954317	0
RP11-55K22.5	0	1.93767012826582	0	1.08373638719247
RP11-55L3.1	0	0	0	1.08373638719247
RP11-55L3.2	15.7047162690058	10.657185705462	23.1010679963453	15.1723094206946
RP11-55L4.1	2.94463430043859	4.84417532066454	4.81272249923861	6.50241832315482
RP11-55L4.2	0	0	0	1.08373638719247
RP11-560A15.3	0.981544766812864	0.968835064132909	0	1.08373638719247
RP11-560A15.4	0	0	0	0
RP11-560A15.6	0	0	0	0
RP11-560A7.1	0	0.968835064132909	1.92508899969544	4.33494554876988
RP11-560B16.5	0.981544766812864	0.968835064132909	0	2.16747277438494
RP11-560D2.1	2.94463430043859	0	0	0
RP11-560D2.2	0	0	0	0
RP11-560F18.1	0	0	0	0
RP11-560G2.1	0.981544766812864	6.78184544893036	0	0
RP11-560G2.2	0	1.93767012826582	0	0
RP11-560I19.1	1.96308953362573	1.93767012826582	0	1.08373638719247
RP11-560I19.2	2.94463430043859	0.968835064132909	0	2.16747277438494
RP11-560I19.4	8.83390290131578	8.71951557719618	24.063612496193	23.8422005182343
RP11-560J1.1	0.981544766812864	6.78184544893036	2.88763349954317	1.08373638719247
RP11-560J1.2	51.0403278742689	43.5975778859809	68.3406594891883	62.8567104571633
RP11-560L11.1	0	2.90650519239873	0	0
RP11-560O15.1	0	1.93767012826582	0.962544499847722	0
RP11-560O20.1	0	1.93767012826582	0	0
RP11-561B11.1	0	0	0	0
RP11-561B11.2	0.981544766812864	0.968835064132909	0.962544499847722	3.25120916157741
RP11-561B11.3	0	0	1.92508899969544	2.16747277438494
RP11-561B11.4	8.83390290131578	9.68835064132909	4.81272249923861	4.33494554876988
RP11-561B11.5	1.96308953362573	0	0.962544499847722	0
RP11-561B11.6	0	0.968835064132909	0.962544499847722	2.16747277438494
RP11-561C5.1	0	0	0	0
RP11-561C5.2	0	0	0	0
RP11-561C5.3	61.8373203092104	52.3170934631771	69.303203989036	54.1868193596235
RP11-561C5.4	6.87081336769005	8.71951557719618	5.77526699908633	8.66989109753976
RP11-561C5.5	38.2802459057017	38.7534025653164	35.6141464943657	35.7633007773515
RP11-561C5.7	0	0	0	0
RP11-561E1.1	0	0	0	1.08373638719247
RP11-561G1.2	0	0	0	0
RP11-561G1.3	0	0	0	0
RP11-561I11.3	0	0	0	2.16747277438494
RP11-561I11.4	0	0	0.962544499847722	0
RP11-561N12.1	0.981544766812864	0.968835064132909	0	0
RP11-561N12.2	8.83390290131578	6.78184544893036	14.4381674977158	14.0885730335021
RP11-561N12.4	0	0.968835064132909	0	3.25120916157741
RP11-561N12.5	0	0	0	0
RP11-561N12.6	2.94463430043859	6.78184544893036	0.962544499847722	3.25120916157741
RP11-561N12.7	53.9849621747075	53.28592852731	51.977402991777	37.9307735517364
RP11-561N12.8	0	0.968835064132909	0	0
RP11-561O23.5	0	3.87534025653164	0.962544499847722	1.08373638719247
RP11-561O23.6	2.94463430043859	4.84417532066454	0	0
RP11-561O23.7	0	0	0	0
RP11-561O23.8	0	0	0	0
RP11-561O23.9	5.88926860087718	6.78184544893036	1.92508899969544	1.08373638719247
RP11-561O4.1	1.96308953362573	5.81301038479745	0.962544499847722	3.25120916157741
RP11-561P12.2	0.981544766812864	0	0	0
RP11-561P12.5	0	0	0	0
RP11-562A8.1	1.96308953362573	4.84417532066454	4.81272249923861	3.25120916157741
RP11-562A8.3	0	0	0.962544499847722	0
RP11-562A8.4	12.7600819685672	19.3767012826582	21.1759789966499	26.0096732926193
RP11-562A8.5	1.96308953362573	0.968835064132909	2.88763349954317	2.16747277438494
RP11-562F9.1	71.6527679773391	99.7900116056896	137.643863478224	99.7037476217072
RP11-562F9.2	0	0.968835064132909	0	0
RP11-562F9.3	0	0	0.962544499847722	1.08373638719247
RP11-562I5.1	17.6678058026316	14.5325259619936	28.8763349954317	26.0096732926193
RP11-562I5.2	26.5017087039473	25.1897116674556	35.6141464943657	24.9259369054268
RP11-562L8.1	0	0	0	0
RP11-562M8.2	67.7265889100876	60.0677739762404	62.5653924901019	47.6844010364687
RP11-562M8.4	0	2.90650519239873	0.962544499847722	0
RP11-562P17.2	1.96308953362573	0	3.85017799939089	3.25120916157741
RP11-563C6.1	0	0	0	0
RP11-563D10.1	1.96308953362573	0.968835064132909	1.92508899969544	1.08373638719247
RP11-563E2.2	15.7047162690058	13.5636908978607	16.3632564974113	23.8422005182343
RP11-563H6.1	2.94463430043859	2.90650519239873	0	0
RP11-563H8.2	0	0	0	0
RP11-563J2.2	9.81544766812864	25.1897116674556	14.4381674977158	15.1723094206946
RP11-563J2.3	5.88926860087718	6.78184544893036	9.62544499847722	15.1723094206946
RP11-563K23.1	2.94463430043859	4.84417532066454	2.88763349954317	5.41868193596235
RP11-563M4.1	0	1.93767012826582	0	0
RP11-563N12.1	0.981544766812864	2.90650519239873	2.88763349954317	0
RP11-563N12.2	0.981544766812864	2.90650519239873	2.88763349954317	2.16747277438494
RP11-563N4.1	90.3021185467835	98.8211765415567	116.467884481574	132.215839237481
RP11-563N6.6	0	0	0	0
RP11-563P16.1	0.981544766812864	0.968835064132909	0	0
RP11-564A8.4	2.94463430043859	8.71951557719618	4.81272249923861	4.33494554876988
RP11-564A8.8	4.90772383406432	2.90650519239873	6.73781149893405	0
RP11-564C24.1	0	0.968835064132909	0	0
RP11-564C4.4	0	0	0	0
RP11-564C4.5	1.96308953362573	0.968835064132909	0	2.16747277438494
RP11-564C4.6	427.953518330409	478.604521681657	583.301966907719	527.779620562733
RP11-564C4.8	0.981544766812864	1.93767012826582	0.962544499847722	0
RP11-564D11.3	105.025290048976	101.727681733955	127.055873979899	119.211002591172
RP11-564H18.1	0	0	0	0
RP11-564N10.2	0	0.968835064132909	0	0
RP11-564P9.1	0	0	0.962544499847722	0
RP11-565A3.1	0	3.87534025653164	0	0
RP11-565A3.2	60.8557755423976	57.1612687838416	48.1272249923861	56.3542921340084
RP11-565F19.2	59.8742307755847	66.8496194251707	50.0523139920815	43.3494554876988
RP11-565F19.3	0.981544766812864	4.84417532066454	0.962544499847722	0
RP11-565F19.4	0.981544766812864	7.75068051306327	0	5.41868193596235
RP11-565F4.1	5.88926860087718	0.968835064132909	0.962544499847722	0
RP11-565G2.1	0	0	0	0
RP11-565H13.2	0.981544766812864	0.968835064132909	0	0
RP11-565H13.3	0	0	0	1.08373638719247
RP11-565H13.4	2.94463430043859	4.84417532066454	0.962544499847722	1.08373638719247
RP11-565J7.1	3.92617906725146	6.78184544893036	2.88763349954317	2.16747277438494
RP11-565J7.3	123.674640618421	111.416032375285	116.467884481574	99.7037476217072
RP11-565N2.1	0	0	0	0
RP11-565N2.2	0	2.90650519239873	0.962544499847722	2.16747277438494
RP11-565P22.2	0.981544766812864	0	0.962544499847722	0
RP11-565P22.6	0	0	0	0
RP11-566C13.2	0	0	0	0
RP11-566D24.2	5.88926860087718	2.90650519239873	1.92508899969544	3.25120916157741
RP11-566E18.1	282.684892842105	373.00149969117	171.332920972894	205.909913566569
RP11-566E18.3	772.475731481724	813.821453871644	502.448228920511	570.045339663239
RP11-566F5.1	0	0.968835064132909	1.92508899969544	1.08373638719247
RP11-566F5.2	0	0	0	0
RP11-566H16.1	0	0	0	0
RP11-566H16.2	0	0	0	0
RP11-566H8.1	0	0.968835064132909	0	0
RP11-566H8.2	0.981544766812864	0.968835064132909	0.962544499847722	2.16747277438494
RP11-566H8.3	0.981544766812864	0	1.92508899969544	1.08373638719247
RP11-566J3.1	0	0	0	0
RP11-566J3.2	0.981544766812864	0.968835064132909	0.962544499847722	1.08373638719247
RP11-566K11.2	0	0	0	0
RP11-566K11.4	0	0.968835064132909	0.962544499847722	6.50241832315482
RP11-566K11.6	1399.68283747514	1367.02627549153	1431.30367127356	1387.18257560636
RP11-566K11.7	0.981544766812864	1.93767012826582	3.85017799939089	3.25120916157741
RP11-566K19.11	0	0	0	0
RP11-566K19.12	0	2.90650519239873	0	0
RP11-566K19.5	0	2.90650519239873	1.92508899969544	1.08373638719247
RP11-566K19.6	2.94463430043859	2.90650519239873	0.962544499847722	3.25120916157741
RP11-566K19.7	0	0	0	0
RP11-566K19.8	3.92617906725146	2.90650519239873	1.92508899969544	4.33494554876988
RP11-566K19.9	0	0	0	0
RP11-566K8.1	0	0	0	0
RP11-566K8.2	2.94463430043859	5.81301038479745	1.92508899969544	2.16747277438494
RP11-567B20.1	1.96308953362573	6.78184544893036	0	0
RP11-567B20.2	0.981544766812864	3.87534025653164	0	1.08373638719247
RP11-567C2.1	4.90772383406432	0.968835064132909	0.962544499847722	0
RP11-567C20.2	0.981544766812864	0.968835064132909	0	1.08373638719247
RP11-567C20.3	0	0	0	0
RP11-567C20.4	0	0	0	0
RP11-567C20.5	0	0.968835064132909	1.92508899969544	2.16747277438494
RP11-567E21.3	0	0	0	0
RP11-567F11.1	13.7416267353801	8.71951557719618	4.81272249923861	11.9211002591172
RP11-567F11.2	0.981544766812864	1.93767012826582	0.962544499847722	1.08373638719247
RP11-567G11.1	0	0	0	1.08373638719247
RP11-567G24.1	14.723171502193	10.657185705462	11.5505339981727	15.1723094206946
RP11-567G24.3	0.981544766812864	0	2.88763349954317	1.08373638719247
RP11-567I13.1	0	0	0	0
RP11-567J20.1	0	0	0	0
RP11-567J20.2	1.96308953362573	3.87534025653164	0	2.16747277438494
RP11-567J20.3	0	0	0	0
RP11-567J24.4	2.94463430043859	2.90650519239873	2.88763349954317	14.0885730335021
RP11-567L7.3	0.981544766812864	0	0.962544499847722	3.25120916157741
RP11-567L7.5	0	0.968835064132909	0	0
RP11-567L7.6	3.92617906725146	4.84417532066454	0	3.25120916157741
RP11-567L7.7	0.981544766812864	12.5948558337278	0	2.16747277438494
RP11-567M16.1	0	1.93767012826582	0.962544499847722	0
RP11-567M16.2	0	0	0	0
RP11-567M16.3	2.94463430043859	5.81301038479745	0	1.08373638719247
RP11-567M16.5	0	1.93767012826582	0	0
RP11-567M16.6	176.678058026316	151.138270004734	225.235412964367	202.658704404992
RP11-567M21.2	0.981544766812864	4.84417532066454	0	0
RP11-567M21.3	4.90772383406432	8.71951557719618	0.962544499847722	1.08373638719247
RP11-567N4.2	0	0	0	1.08373638719247
RP11-567N4.3	1.96308953362573	0	2.88763349954317	1.08373638719247
RP11-567O16.1	0	0.968835064132909	1.92508899969544	3.25120916157741
RP11-567O18.1	3.92617906725146	4.84417532066454	8.6629004986295	2.16747277438494
RP11-567P17.1	0	1.93767012826582	0	0
RP11-567P17.2	0	0	0	0
RP11-567P17.4	0	0.968835064132909	3.85017799939089	3.25120916157741
RP11-567P19.1	0	0.968835064132909	0	2.16747277438494
RP11-568A19.1	0	0	0	0
RP11-568A7.1	0	0	0	0
RP11-568A7.2	0	0	0	0
RP11-568A7.3	0	0	0	0
RP11-568A7.4	0	0	0	0
RP11-568F20.1	0	0.968835064132909	0	0
RP11-568G11.3	1787.39302036623	1690.61718691193	1667.12707373625	1668.9540362764
RP11-568G11.4	6.87081336769005	10.657185705462	6.73781149893405	18.423518582272
RP11-568G11.5	0	0.968835064132909	0	1.08373638719247
RP11-568G20.1	1011.97265458406	948.489527786118	1002.97136884133	906.003619692905
RP11-568G20.2	0.981544766812864	3.87534025653164	0.962544499847722	2.16747277438494
RP11-568J23.1	0.981544766812864	0	0.962544499847722	0
RP11-568J23.2	0	1.93767012826582	0	0
RP11-568J23.4	2.94463430043859	3.87534025653164	1.92508899969544	3.25120916157741
RP11-568J23.5	29.4463430043859	19.3767012826582	30.8014239951271	27.0934096798117
RP11-568J23.6	5.88926860087718	0.968835064132909	0.962544499847722	4.33494554876988
RP11-568J23.7	4.90772383406432	0.968835064132909	1.92508899969544	2.16747277438494
RP11-568J23.8	3.92617906725146	5.81301038479745	9.62544499847722	7.58615471034729
RP11-568K15.1	622.299382159356	588.082883928676	517.848940918074	515.858520303616
RP11-568K15.2	4.90772383406432	1.93767012826582	1.92508899969544	6.50241832315482
RP11-568N6.1	53.0034174078947	34.8780623087847	17.325800997259	24.9259369054268
RP11-569A11.1	5.88926860087718	2.90650519239873	5.77526699908633	2.16747277438494
RP11-569A11.2	0.981544766812864	0	0	0
RP11-569A2.2	0.981544766812864	1.93767012826582	0	0
RP11-569D9.3	0	6.78184544893036	0	5.41868193596235
RP11-569D9.5	0.981544766812864	5.81301038479745	1.92508899969544	1.08373638719247
RP11-569D9.6	0	0	0	1.08373638719247
RP11-569G13.1	685.118247235379	624.898616365726	750.784709881223	718.517224708608
RP11-569G13.2	409.304167760964	388.502860717297	106.842439483097	114.876057042402
RP11-569G13.3	3.92617906725146	15.5013610261265	8.6629004986295	5.41868193596235
RP11-569G9.7	0	3.87534025653164	0.962544499847722	0
RP11-569H14.1	0.981544766812864	0.968835064132909	2.88763349954317	4.33494554876988
RP11-569H17.1	0.981544766812864	3.87534025653164	1.92508899969544	2.16747277438494
RP11-569O4.3	0.981544766812864	6.78184544893036	0	3.25120916157741
RP11-569O4.4	0	0.968835064132909	0	0
RP11-569O4.5	17.6678058026316	17.4390311543924	25.0261569960408	13.0048366463096
RP11-569O4.6	3.92617906725146	2.90650519239873	2.88763349954317	8.66989109753976
RP11-569O4.8	1.96308953362573	0	1.92508899969544	1.08373638719247
RP11-56B16.1	0.981544766812864	0.968835064132909	0.962544499847722	1.08373638719247
RP11-56B16.2	29.4463430043859	27.1273817957215	25.9887014958885	19.5072549694645
RP11-56B16.4	0	0	0	0
RP11-56B16.5	0	1.93767012826582	4.81272249923861	1.08373638719247
RP11-56B16.6	0	0	0.962544499847722	0
RP11-56D16.8	0	0	0	0
RP11-56F10.3	12.7600819685672	30.0338869881202	21.1759789966499	17.3397821950795
RP11-56G10.2	0	0	0	0
RP11-56H16.1	0	0	0	1.08373638719247
RP11-56H2.1	0	0	2.88763349954317	0
RP11-56H2.2	0	0	0	0
RP11-56H7.2	0	0	0	0
RP11-56H7.3	0	0	0	0
RP11-56I23.1	1.96308953362573	2.90650519239873	3.85017799939089	0
RP11-56L13.1	0	0	0	0
RP11-56L13.3	0	4.84417532066454	0	1.08373638719247
RP11-56L13.4	0.981544766812864	3.87534025653164	0.962544499847722	0
RP11-56L13.6	0	0	0	0
RP11-56L13.7	0	0	0	0
RP11-56M2.1	0	0	0	2.16747277438494
RP11-56M3.1	14.723171502193	17.4390311543924	7.70035599878178	8.66989109753976
RP11-56N19.5	0	0	0.962544499847722	1.08373638719247
RP11-56O18.1	0.981544766812864	0	0	0
RP11-56P2.2	0.981544766812864	0.968835064132909	2.88763349954317	1.08373638719247
RP11-56P9.10	0	0.968835064132909	0.962544499847722	0
RP11-56P9.11	0	0	0	0
RP11-56P9.2	6.87081336769005	6.78184544893036	2.88763349954317	4.33494554876988
RP11-56P9.4	0	0	0	0
RP11-56P9.5	0	0	0	0
RP11-56P9.6	0	0	0	0
RP11-56P9.8	0	2.90650519239873	0	0
RP11-56P9.9	14.723171502193	2.90650519239873	4.81272249923861	3.25120916157741
RP11-570F6.1	1.96308953362573	0	1.92508899969544	0
RP11-570G20.1	3.92617906725146	0.968835064132909	0.962544499847722	0
RP11-570H19.2	0	0	0	0
RP11-570J4.1	15.7047162690058	17.4390311543924	16.3632564974113	13.0048366463096
RP11-570J4.2	0	1.93767012826582	0	0
RP11-570K4.1	0	0	0	0
RP11-570L14.1	0	0	0	0
RP11-570L15.1	1.96308953362573	0	0	0
RP11-570L15.2	0	0	0	0
RP11-570P14.1	13.7416267353801	17.4390311543924	17.325800997259	16.256045807887
RP11-571E6.1	0	0	0	0
RP11-571E6.3	1.96308953362573	2.90650519239873	0.962544499847722	2.16747277438494
RP11-571E6.4	0	0	0.962544499847722	1.08373638719247
RP11-571F15.2	0	3.87534025653164	5.77526699908633	0
RP11-571F15.3	2.94463430043859	9.68835064132909	3.85017799939089	10.8373638719247
RP11-571F15.6	5.88926860087718	8.71951557719618	14.4381674977158	15.1723094206946
RP11-571G1.1	0	0	0	0
RP11-571G1.2	0	1.93767012826582	0.962544499847722	2.16747277438494
RP11-571I18.2	0	0	0	0
RP11-571I18.3	1.96308953362573	0	0	1.08373638719247
RP11-571I18.4	5.88926860087718	3.87534025653164	8.6629004986295	2.16747277438494
RP11-571I18.5	0.981544766812864	4.84417532066454	0	1.08373638719247
RP11-571L19.1	0	0	0	0
RP11-571L19.2	0	0	0	0
RP11-571L19.4	0	0	0	0
RP11-571L19.7	1.96308953362573	1.93767012826582	1.92508899969544	0
RP11-571L19.8	20.6124401030701	15.5013610261265	18.2883454971067	7.58615471034729
RP11-571M6.1	0	0	0	0
RP11-571M6.15	0	0	0	0
RP11-571M6.17	23.5570744035087	21.314371410924	26.9512459957362	34.679564390159
RP11-571M6.18	6.87081336769005	8.71951557719618	5.77526699908633	7.58615471034729
RP11-571M6.7	0	0	0	0
RP11-571O6.1	0.981544766812864	0	0	0
RP11-571O6.2	2.94463430043859	4.84417532066454	1.92508899969544	4.33494554876988
RP11-572B2.1	0	0	0	0
RP11-572C15.3	0.981544766812864	0	0	0
RP11-572C15.5	0	3.87534025653164	0.962544499847722	0
RP11-572C21.1	0.981544766812864	0	0.962544499847722	0
RP11-572C21.2	0.981544766812864	0	0	0
RP11-572F4.1	0.981544766812864	0	0.962544499847722	0
RP11-572H4.1	0	0.968835064132909	0	0
RP11-572H4.2	0	0.968835064132909	0	0
RP11-572M11.1	8.83390290131578	13.5636908978607	7.70035599878178	8.66989109753976
RP11-572M11.2	0	0.968835064132909	0	1.08373638719247
RP11-572M11.3	7.85235813450291	11.6260207695949	9.62544499847722	2.16747277438494
RP11-572M11.4	23.5570744035087	28.0962168598544	25.0261569960408	21.6747277438494
RP11-572M18.1	8.83390290131578	8.71951557719618	18.2883454971067	14.0885730335021
RP11-572N21.1	9.81544766812864	4.84417532066454	12.5130784980204	1.08373638719247
RP11-572O17.1	30.4278877711988	33.9092272446518	25.9887014958885	35.7633007773515
RP11-572O6.1	16.6862610358187	13.5636908978607	11.5505339981727	4.33494554876988
RP11-572P18.1	320.965138747807	309.058385458398	316.677140449901	314.283552285816
RP11-572P18.2	5.88926860087718	6.78184544893036	0	2.16747277438494
RP11-573C10.1	0	0	0	0
RP11-573D15.1	47.1141488070175	51.3482583990442	77.0035599878178	61.7729740699708
RP11-573D15.2	54.9665069415204	43.5975778859809	45.2395914928429	26.0096732926193
RP11-573D15.3	0.981544766812864	1.93767012826582	3.85017799939089	1.08373638719247
RP11-573D15.6	0.981544766812864	0	0	0
RP11-573D15.7	0.981544766812864	11.6260207695949	1.92508899969544	4.33494554876988
RP11-573D15.8	9.81544766812864	25.1897116674556	4.81272249923861	8.66989109753976
RP11-573D15.9	88.3390290131578	90.1016609643605	90.4791829856859	86.6989109753976
RP11-573E11.2	0	0	0	0
RP11-573G6.10	2.94463430043859	0	2.88763349954317	2.16747277438494
RP11-573G6.2	0	0	0	0
RP11-573G6.4	22.5755296366959	27.1273817957215	20.2134344968022	21.6747277438494
RP11-573G6.6	2.94463430043859	1.93767012826582	0	0
RP11-573G6.8	0	0	0	0
RP11-573G6.9	0	0.968835064132909	0	0
RP11-573I11.2	50.0587831074561	56.1924337197087	44.2770469929952	53.103082972431
RP11-573J24.1	0	1.93767012826582	0	0
RP11-573M3.2	3.92617906725146	2.90650519239873	4.81272249923861	1.08373638719247
RP11-573M3.3	8.83390290131578	17.4390311543924	11.5505339981727	4.33494554876988
RP11-573M3.4	0	0	0	0
RP11-573M3.5	1.96308953362573	0.968835064132909	0	0
RP11-573M3.6	0	8.71951557719618	0	1.08373638719247
RP11-573N10.1	1.96308953362573	4.84417532066454	3.85017799939089	3.25120916157741
RP11-574E24.3	0.981544766812864	0.968835064132909	0.962544499847722	1.08373638719247
RP11-574F11.3	2.94463430043859	4.84417532066454	0	1.08373638719247
RP11-574F21.2	13.7416267353801	16.4701960902595	17.325800997259	14.0885730335021
RP11-574F21.3	0.981544766812864	6.78184544893036	1.92508899969544	3.25120916157741
RP11-574H6.1	0.981544766812864	1.93767012826582	0.962544499847722	3.25120916157741
RP11-574K11.20	59.8742307755847	54.2547635914429	70.2657484888837	70.4428651675105
RP11-574K11.24	537.886532213449	491.199377515385	503.410773420359	589.552594632704
RP11-574K11.26	0	0	0	0
RP11-574K11.27	0.981544766812864	4.84417532066454	5.77526699908633	6.50241832315482
RP11-574K11.28	12.7600819685672	8.71951557719618	13.4756229978681	8.66989109753976
RP11-574K11.29	50.0587831074561	46.5040830783796	26.9512459957362	41.1819827133139
RP11-574K11.31	0	0	0	0
RP11-574K11.32	3.92617906725146	7.75068051306327	9.62544499847722	13.0048366463096
RP11-574K11.5	13.7416267353801	15.5013610261265	13.4756229978681	19.5072549694645
RP11-574K11.8	2.94463430043859	0	6.73781149893405	3.25120916157741
RP11-574M7.1	127.600819685672	85.257485643696	85.6664604864472	99.7037476217072
RP11-574M7.2	0	0	0	1.08373638719247
RP11-574O16.1	0	0	0	0
RP11-574O7.1	0.981544766812864	0	0	0
RP11-574O7.2	0	0.968835064132909	0	2.16747277438494
RP11-575A19.2	0.981544766812864	1.93767012826582	0	0
RP11-575B7.2	0	0	0	0
RP11-575B7.3	0	0	0	0
RP11-575C1.1	1.96308953362573	1.93767012826582	0	1.08373638719247
RP11-575C20.1	3.92617906725146	1.93767012826582	0.962544499847722	4.33494554876988
RP11-575F12.1	53.9849621747075	70.7249596817024	64.4904814897974	96.4525384601298
RP11-575F12.2	222.81066206652	217.987889429905	224.272868464519	267.68288763654
RP11-575F12.3	736.158575109648	756.660185087802	700.732395889142	781.373935165771
RP11-575G13.2	3.92617906725146	10.657185705462	6.73781149893405	11.9211002591172
RP11-575G13.3	0.981544766812864	1.93767012826582	0	1.08373638719247
RP11-575H3.1	39.2617906725146	28.0962168598544	21.1759789966499	36.847037164544
RP11-575I8.1	0	0.968835064132909	0	0
RP11-575L16.1	13.7416267353801	23.2520415391898	14.4381674977158	14.0885730335021
RP11-575L16.2	20.6124401030701	21.314371410924	25.9887014958885	30.3446188413892
RP11-575L7.2	0.981544766812864	0	0.962544499847722	0
RP11-575L7.4	17.6678058026316	26.1585467315885	4.81272249923861	10.8373638719247
RP11-575L7.8	26.5017087039473	15.5013610261265	13.4756229978681	11.9211002591172
RP11-575M22.1	0	0.968835064132909	0	3.25120916157741
RP11-575M4.1	0	0	0	0
RP11-575N15.1	0	0	0	1.08373638719247
RP11-576C12.1	5.88926860087718	8.71951557719618	2.88763349954317	6.50241832315482
RP11-576C2.1	0	0	0	0
RP11-576D8.1	1174.909085875	1105.44080817565	1245.53258280295	1007.874840089
RP11-576D8.2	2.94463430043859	6.78184544893036	1.92508899969544	4.33494554876988
RP11-576D8.4	0.981544766812864	6.78184544893036	2.88763349954317	3.25120916157741
RP11-576E20.1	0	0	0	0
RP11-576I22.1	1.96308953362573	1.93767012826582	0.962544499847722	1.08373638719247
RP11-576I22.2	198.272042896199	160.826620646063	179.995821471524	182.067713048335
RP11-576M8.2	0	0	0	0
RP11-576N17.2	0.981544766812864	0	2.88763349954317	3.25120916157741
RP11-576N17.3	0	0	0	0
RP11-576N17.4	0	0.968835064132909	0	0
RP11-576N17.5	2.94463430043859	4.84417532066454	0	2.16747277438494
RP11-576N17.6	0	0	0	0
RP11-577B7.1	0	2.90650519239873	0	1.08373638719247
RP11-577G20.1	0	0	0	0
RP11-577G20.2	0	0	0	0
RP11-577H5.1	36.317156372076	53.28592852731	42.3519579932998	36.847037164544
RP11-577H5.2	11.7785372017544	14.5325259619936	12.5130784980204	15.1723094206946
RP11-577H5.5	0	0	0	0
RP11-577N1.1	0	0	0	0
RP11-577N1.2	0	0	0	0
RP11-577O19.1	0.981544766812864	0	0	0
RP11-578B16.1	0.981544766812864	0	1.92508899969544	1.08373638719247
RP11-578C11.2	0	0.968835064132909	0	0
RP11-578F21.10	0	0	0	0
RP11-578F21.12	395.562541025584	378.814510075967	385.980344438937	417.238509069101
RP11-578F21.13	0	0.968835064132909	0.962544499847722	0
RP11-578F21.2	2.94463430043859	0	1.92508899969544	2.16747277438494
RP11-578F21.3	0	0.968835064132909	0	0
RP11-578F21.4	0	2.90650519239873	0	0
RP11-578F21.6	0	0	0	0
RP11-578F21.9	0	0	0	1.08373638719247
RP11-578F5.1	39.2617906725146	37.7845675011835	52.9399474916247	41.1819827133139
RP11-578O24.2	13.7416267353801	8.71951557719618	6.73781149893405	9.75362748473223
RP11-579A4.1	0	0	0	0
RP11-579C11.1	0	0	0	0
RP11-579C11.2	0	0	0	0
RP11-579D7.1	10.7969924349415	9.68835064132909	5.77526699908633	10.8373638719247
RP11-579D7.2	0	0	0	0
RP11-579D7.4	10.7969924349415	16.4701960902595	25.0261569960408	23.8422005182343
RP11-579D7.8	0.981544766812864	0.968835064132909	1.92508899969544	1.08373638719247
RP11-579E24.1	6.87081336769005	13.5636908978607	2.88763349954317	0
RP11-579E24.2	0	0	0	0
RP11-579O24.1	3.92617906725146	3.87534025653164	4.81272249923861	5.41868193596235
RP11-579O24.3	2.94463430043859	8.71951557719618	3.85017799939089	6.50241832315482
RP11-57A1.1	11.7785372017544	21.314371410924	6.73781149893405	16.256045807887
RP11-57A19.2	9.81544766812864	9.68835064132909	14.4381674977158	14.0885730335021
RP11-57A19.4	6.87081336769005	4.84417532066454	8.6629004986295	2.16747277438494
RP11-57A19.5	0	0	0	0
RP11-57A19.6	0	0	0	0
RP11-57A19.7	3.92617906725146	6.78184544893036	1.92508899969544	5.41868193596235
RP11-57B24.1	3.92617906725146	9.68835064132909	2.88763349954317	3.25120916157741
RP11-57B24.2	0	2.90650519239873	0	3.25120916157741
RP11-57C13.3	0	1.93767012826582	5.77526699908633	3.25120916157741
RP11-57C13.4	0	0	0.962544499847722	2.16747277438494
RP11-57C13.5	0	0	0	0
RP11-57C13.6	16.6862610358187	23.2520415391898	25.0261569960408	24.9259369054268
RP11-57C19.2	0	1.93767012826582	0	1.08373638719247
RP11-57C19.6	1.96308953362573	3.87534025653164	1.92508899969544	4.33494554876988
RP11-57G10.1	0	0	0	4.33494554876988
RP11-57G10.6	0	0	0	0
RP11-57G10.8	6.87081336769005	4.84417532066454	14.4381674977158	9.75362748473223
RP11-57G22.1	0	0	0	0
RP11-57G22.3	0.981544766812864	3.87534025653164	0.962544499847722	1.08373638719247
RP11-57H12.2	0.981544766812864	0.968835064132909	0.962544499847722	2.16747277438494
RP11-57H12.3	42.2064249729532	54.2547635914429	39.4643244937566	27.0934096798117
RP11-57H12.5	42.2064249729532	30.0338869881202	32.7265129948225	28.1771460670042
RP11-57H14.2	0.981544766812864	1.93767012826582	3.85017799939089	3.25120916157741
RP11-57H14.3	0.981544766812864	2.90650519239873	0.962544499847722	4.33494554876988
RP11-57H14.4	355.319205586257	374.939169819436	359.991642943048	340.293225578436
RP11-57H14.5	1.96308953362573	8.71951557719618	3.85017799939089	11.9211002591172
RP11-57H24.1	4.90772383406432	2.90650519239873	7.70035599878178	10.8373638719247
RP11-57I17.3	0	2.90650519239873	0.962544499847722	1.08373638719247
RP11-57I17.4	0	1.93767012826582	0	0
RP11-57J16.1	0.981544766812864	0.968835064132909	0	0
RP11-57K17.1	11.7785372017544	13.5636908978607	6.73781149893405	9.75362748473223
RP11-57O2.3	0	0	0	0
RP11-57P14.3	1.96308953362573	4.84417532066454	2.88763349954317	0
RP11-57P19.1	0	0	0	0
RP11-580I1.1	0	0	0	0
RP11-580I1.2	0	0.968835064132909	0.962544499847722	1.08373638719247
RP11-580I1.3	0	0	0	0
RP11-580I16.2	9.81544766812864	8.71951557719618	10.5879894983249	8.66989109753976
RP11-580J4.1	0	0.968835064132909	0	0
RP11-580P21.1	0	0	0.962544499847722	0
RP11-582E3.2	0.981544766812864	0	0	0
RP11-582E3.4	5.88926860087718	7.75068051306327	4.81272249923861	11.9211002591172
RP11-582E3.5	1.96308953362573	0.968835064132909	0	0
RP11-582E3.6	300.352698644736	340.061107510651	246.411391961017	288.273878993197
RP11-582H21.1	5.88926860087718	5.81301038479745	0.962544499847722	5.41868193596235
RP11-582H21.2	0	0	0	1.08373638719247
RP11-582J16.3	0	0	0	0
RP11-582J16.4	33.3725220716374	50.3794233349113	22.1385234964976	26.0096732926193
RP11-582J16.5	274.832534707602	187.954002441784	295.501161453251	313.199815898624
RP11-583F2.1	5.88926860087718	10.657185705462	5.77526699908633	5.41868193596235
RP11-583F2.2	14.723171502193	27.1273817957215	26.9512459957362	27.0934096798117
RP11-583F2.3	18.6493505694444	13.5636908978607	25.0261569960408	31.4283552285816
RP11-583F2.5	0.981544766812864	2.90650519239873	0.962544499847722	0
RP11-583F2.6	9.81544766812864	5.81301038479745	15.4007119975636	9.75362748473223
RP11-583F2.7	0	0	0	0
RP11-583F24.3	0	0	0	0
RP11-583F24.4	0	0	0	0
RP11-583F24.5	0	0	0	0
RP11-583F24.6	0	0	0	0
RP11-583F24.7	0	0	0	0
RP11-583F24.8	0	0	0	0
RP11-583M2.2	0.981544766812864	0.968835064132909	0.962544499847722	0
RP11-584M7.3	0.981544766812864	5.81301038479745	0	0
RP11-584P21.2	4.90772383406432	5.81301038479745	1.92508899969544	2.16747277438494
RP11-584P21.4	0.981544766812864	3.87534025653164	0.962544499847722	0
RP11-585F1.2	0.981544766812864	1.93767012826582	1.92508899969544	1.08373638719247
RP11-585F1.3	0	0	0	0
RP11-585F1.6	0.981544766812864	0.968835064132909	2.88763349954317	1.08373638719247
RP11-585F1.8	0	0	0	0
RP11-585F20.1	0	0	0	0
RP11-585K14.1	0.981544766812864	0	0	0
RP11-585K14.2	0	0.968835064132909	0	0
RP11-585K6.1	0	1.93767012826582	0	0
RP11-585K6.2	0	0	0	0
RP11-585O21.1	0	0.968835064132909	0	0
RP11-585P4.5	56.9295964751461	62.9742791686391	60.6403034904065	54.1868193596235
RP11-585P4.6	9.81544766812864	11.6260207695949	6.73781149893405	11.9211002591172
RP11-586D19.1	0	0.968835064132909	0	0
RP11-586D19.2	1.96308953362573	4.84417532066454	0	0
RP11-586D5.3	0.981544766812864	0.968835064132909	0.962544499847722	1.08373638719247
RP11-586E1.1	0	0	0.962544499847722	0
RP11-586K12.1	0	0	0.962544499847722	2.16747277438494
RP11-586K12.10	0	0	0	0
RP11-586K12.11	0	0.968835064132909	1.92508899969544	0
RP11-586K12.13	0	0	0	0
RP11-586K12.2	2.94463430043859	2.90650519239873	0	3.25120916157741
RP11-586K12.4	0.981544766812864	0	0	0
RP11-586K12.5	0	0	0	0
RP11-586K12.7	0	0	0	0
RP11-586K12.8	0	0	0	0
RP11-586K2.1	25.5201639371345	29.0650519239873	25.0261569960408	20.5909913566569
RP11-586L23.1	0	0	0	0
RP11-587D21.1	28.4647982375731	26.1585467315885	45.2395914928429	35.7633007773515
RP11-587D21.4	0	0	0	0
RP11-587D21.5	0.981544766812864	0.968835064132909	0	0
RP11-587H10.1	0	0	0	0
RP11-587H10.2	4.90772383406432	0	1.92508899969544	1.08373638719247
RP11-587O9.1	0	0	0	0
RP11-587P21.1	0	0	0	0
RP11-587P21.2	0	0	0	0
RP11-587P21.3	0	0.968835064132909	0	0
RP11-588D3.1	0	7.75068051306327	0.962544499847722	0
RP11-588F10.1	0	2.90650519239873	0	0
RP11-588F18.1	0	0	0	0
RP11-588G21.1	0.981544766812864	2.90650519239873	0	1.08373638719247
RP11-588G21.2	0	3.87534025653164	0	0
RP11-588H23.3	25.5201639371345	26.1585467315885	28.8763349954317	17.3397821950795
RP11-588H7.1	0	0.968835064132909	0	0
RP11-588K22.2	0	0	0	1.08373638719247
RP11-588L15.1	0	0.968835064132909	0.962544499847722	1.08373638719247
RP11-588L15.2	0	1.93767012826582	0	4.33494554876988
RP11-588P7.1	0	0.968835064132909	0	0
RP11-588P7.2	0.981544766812864	0	0	0
RP11-588P8.1	0	0	0	0
RP11-589B3.6	1.96308953362573	0	0	0
RP11-589B3.7	0	0	0	1.08373638719247
RP11-589C21.1	0	0	0	0
RP11-589C21.2	0	0	0	0
RP11-589C21.5	0.981544766812864	0	6.73781149893405	0
RP11-589C21.6	1.96308953362573	0	0	0
RP11-589E1.1	0	0	0	0
RP11-589F4.2	0	0	0.962544499847722	0
RP11-589F5.4	1.96308953362573	1.93767012826582	0.962544499847722	1.08373638719247
RP11-589M2.1	15.7047162690058	10.657185705462	12.5130784980204	4.33494554876988
RP11-589M4.1	0	0	0	0
RP11-589M4.2	0	0.968835064132909	0	0
RP11-589M4.3	0.981544766812864	4.84417532066454	3.85017799939089	3.25120916157741
RP11-589M4.4	2.94463430043859	2.90650519239873	0.962544499847722	4.33494554876988
RP11-589N15.1	0	1.93767012826582	0	0
RP11-589N15.2	14.723171502193	16.4701960902595	9.62544499847722	10.8373638719247
RP11-589O3.1	121.711551084795	100.758846669823	98.1795389844676	102.954956783285
RP11-589P10.5	39.2617906725146	29.0650519239873	25.9887014958885	39.0145099389289
RP11-589P10.7	0	0	0	0
RP11-58A11.2	4.90772383406432	14.5325259619936	18.2883454971067	19.5072549694645
RP11-58A12.3	54.9665069415204	54.2547635914429	71.2282929887314	68.2753923931256
RP11-58A17.2	0.981544766812864	0	0	0
RP11-58A17.3	9.81544766812864	6.78184544893036	4.81272249923861	7.58615471034729
RP11-58A17.4	0	1.93767012826582	0	0
RP11-58A18.1	0	0.968835064132909	1.92508899969544	1.08373638719247
RP11-58A18.2	0	0	0.962544499847722	3.25120916157741
RP11-58B17.1	1258.34039105409	1169.38392240842	1193.55517981118	1275.55772772554
RP11-58B2.1	0.981544766812864	0	0	0
RP11-58C22.1	0	0	0	0
RP11-58C22.2	0.981544766812864	1.93767012826582	0	1.08373638719247
RP11-58D2.1	0	0	0	0
RP11-58E21.1	0	0	0	0
RP11-58E21.3	243.42310216959	258.678962123487	347.478564445028	341.376961965628
RP11-58E21.6	1.96308953362573	0	0.962544499847722	0
RP11-58G13.1	0.981544766812864	1.93767012826582	0	2.16747277438494
RP11-58H15.1	1.96308953362573	3.87534025653164	4.81272249923861	2.16747277438494
RP11-58H15.3	0	0	0	1.08373638719247
RP11-58H15.4	0	1.93767012826582	0	0
RP11-58H20.3	0	0.968835064132909	1.92508899969544	1.08373638719247
RP11-58K22.1	0	0	0	0
RP11-58K22.2	0	0	0	0
RP11-58K22.4	0.981544766812864	1.93767012826582	0	2.16747277438494
RP11-58K22.5	0	0	0	0
RP11-58N10.1	6.87081336769005	3.87534025653164	16.3632564974113	8.66989109753976
RP11-58O15.1	0	0	0	0
RP11-58O3.1	0	0	0	3.25120916157741
RP11-58O9.1	0	0	1.92508899969544	3.25120916157741
RP11-58O9.2	1.96308953362573	2.90650519239873	10.5879894983249	4.33494554876988
RP11-590C23.1	6.87081336769005	12.5948558337278	11.5505339981727	6.50241832315482
RP11-591L14.1	0	0	0	0
RP11-591L14.2	0	0	0	0
RP11-591N1.1	85.3943947127192	61.0366090403733	68.3406594891883	72.6103379418955
RP11-592H6.3	0.981544766812864	2.90650519239873	0	0
RP11-592N21.1	34.3540668384502	31.0027220522531	56.7901254910156	44.4331918748913
RP11-592N21.2	0	0	0.962544499847722	1.08373638719247
RP11-592P9.3	1.96308953362573	0	0	0
RP11-593B8.3	0	0	0	0
RP11-593F23.1	12.7600819685672	18.4078662185253	6.73781149893405	5.41868193596235
RP11-593F5.1	0	0.968835064132909	0	0
RP11-593F5.2	0	0	0	0
RP11-593P24.1	0	0	0.962544499847722	0
RP11-593P24.2	0	0	0	1.08373638719247
RP11-593P24.3	0	0	0	0
RP11-593P24.4	0	0	0	0
RP11-594C13.1	0.981544766812864	1.93767012826582	0.962544499847722	0
RP11-594C13.2	0	0	0	0
RP11-594N15.2	15.7047162690058	12.5948558337278	21.1759789966499	24.9259369054268
RP11-594N15.3	11.7785372017544	13.5636908978607	19.2508899969544	14.0885730335021
RP11-595B24.1	0	10.657185705462	1.92508899969544	5.41868193596235
RP11-595B24.2	0	0	0	0
RP11-595O22.1	0.981544766812864	1.93767012826582	0	1.08373638719247
RP11-596C23.2	4.90772383406432	8.71951557719618	12.5130784980204	9.75362748473223
RP11-596C23.6	24.5386191703216	13.5636908978607	21.1759789966499	39.0145099389289
RP11-596D21.1	3.92617906725146	8.71951557719618	0.962544499847722	3.25120916157741
RP11-597A11.1	3.92617906725146	5.81301038479745	6.73781149893405	6.50241832315482
RP11-597A11.10	0	1.93767012826582	0	1.08373638719247
RP11-597A11.11	8.83390290131578	3.87534025653164	5.77526699908633	11.9211002591172
RP11-597A11.2	0.981544766812864	0.968835064132909	2.88763349954317	0
RP11-597A11.3	1.96308953362573	1.93767012826582	0	1.08373638719247
RP11-597A11.4	1.96308953362573	1.93767012826582	0.962544499847722	0
RP11-597A11.5	0	0	0	0
RP11-597A11.6	0	0	0	0
RP11-597D13.1	0	0	0	0
RP11-597D13.10	0	0.968835064132909	0.962544499847722	0
RP11-597D13.2	0	0	0.962544499847722	0
RP11-597D13.7	2.94463430043859	4.84417532066454	3.85017799939089	5.41868193596235
RP11-597D13.8	0	0	0	0
RP11-597D13.9	1.96308953362573	0.968835064132909	1.92508899969544	3.25120916157741
RP11-597G23.1	0	0	0	0
RP11-597K23.1	0	0	0	0
RP11-597K23.2	16.6862610358187	22.2832064750569	24.063612496193	27.0934096798117
RP11-597M12.1	0	0	0	0
RP11-597M12.2	0	0.968835064132909	2.88763349954317	2.16747277438494
RP11-597M17.1	0	2.90650519239873	0.962544499847722	0
RP11-597M17.2	0.981544766812864	0	0.962544499847722	0
RP11-597M17.3	0	0	0	0
RP11-598C10.1	0	0	0	0
RP11-598C10.2	0	0	0.962544499847722	0
RP11-598D12.1	0	0	0	0
RP11-598D12.2	0	0	0	0
RP11-598D12.3	0.981544766812864	0	0	1.08373638719247
RP11-598D12.4	159.010252223684	184.078662185253	264.699737458124	224.333432148841
RP11-598D12.5	0	0	0	0
RP11-598D14.1	0.981544766812864	2.90650519239873	0	0
RP11-598F17.1	109.933013883041	127.886228465544	113.580250982031	101.871220396092
RP11-598F17.2	0	0	0	0
RP11-598F7.1	0	0	0	0
RP11-598F7.3	0	0	0	0
RP11-598F7.4	2.94463430043859	18.4078662185253	2.88763349954317	4.33494554876988
RP11-598F7.5	0	0	0	0
RP11-598F7.6	2.94463430043859	3.87534025653164	0	4.33494554876988
RP11-598G2.1	0	0	0	0
RP11-598O12.1	0	0	0	0
RP11-598O12.2	0	0	0	0
RP11-598O8.1	0	0	0	0
RP11-598P12.1	0.981544766812864	3.87534025653164	3.85017799939089	5.41868193596235
RP11-598P20.3	102.080655748538	122.073218080747	121.280606980813	123.545948139942
RP11-598P20.5	0	0	0	0
RP11-599B13.10	0	0	0	0
RP11-599B13.3	0	0.968835064132909	6.73781149893405	2.16747277438494
RP11-599B13.6	0	0	0	0
RP11-599B13.7	6.87081336769005	15.5013610261265	4.81272249923861	5.41868193596235
RP11-599B13.8	6.87081336769005	14.5325259619936	9.62544499847722	11.9211002591172
RP11-599B13.9	0.981544766812864	1.93767012826582	0.962544499847722	3.25120916157741
RP11-599J14.2	3650.36498777704	3471.33603478821	6020.7158465475	6254.24269048774
RP11-59C5.3	225.755296366959	243.17760109736	193.471444469392	225.417168536034
RP11-59D5__B.2	2118.17360678216	1808.81506473614	1777.81969121874	1705.80107344095
RP11-59D5__B.3	0.981544766812864	0.968835064132909	2.88763349954317	0
RP11-59E19.1	8.83390290131578	7.75068051306327	0	0
RP11-59E19.3	4.90772383406432	2.90650519239873	0	1.08373638719247
RP11-59E19.4	0	0	0	0
RP11-59H1.1	1.96308953362573	2.90650519239873	1.92508899969544	2.16747277438494
RP11-59H1.4	0.981544766812864	0	1.92508899969544	0
RP11-59H7.1	1.96308953362573	4.84417532066454	1.92508899969544	2.16747277438494
RP11-59H7.3	15.7047162690058	22.2832064750569	26.9512459957362	31.4283552285816
RP11-59H7.4	15.7047162690058	16.4701960902595	11.5505339981727	16.256045807887
RP11-59J16.2	0	0	0	0
RP11-59J16.3	0	0	0	0
RP11-59K5.1	4.90772383406432	2.90650519239873	7.70035599878178	8.66989109753976
RP11-59N23.1	0	0	0	0
RP11-59N23.3	0	0	0	0
RP11-59O2.1	0	0	0	0
RP11-59O6.3	0	0	0	0
RP11-5A1.1	18.6493505694444	23.2520415391898	27.9137904955839	24.9259369054268
RP11-5A11.1	0.981544766812864	3.87534025653164	0	1.08373638719247
RP11-5A11.2	0	0	0	0
RP11-5A19.5	0	0	0	0
RP11-5C23.1	0	0	0	0
RP11-5C23.2	11.7785372017544	17.4390311543924	8.6629004986295	21.6747277438494
RP11-5C23.3	375.931645689327	315.840230907328	517.848940918074	480.095219526264
RP11-5C23.4	0	0	0	0
RP11-5G18.2	0	0	0	0
RP11-5G9.4	48.0956935738303	61.0366090403733	57.7526699908633	48.7681374236611
RP11-5G9.5	7.85235813450291	8.71951557719618	14.4381674977158	6.50241832315482
RP11-5G9.6	0	0	0	0
RP11-5J2.2	1.96308953362573	7.75068051306327	2.88763349954317	1.08373638719247
RP11-5K10.1	4.90772383406432	3.87534025653164	0	3.25120916157741
RP11-5K16.2	1.96308953362573	6.78184544893036	14.4381674977158	3.25120916157741
RP11-5K16.3	0	0	0	0
RP11-5K23.3	0	0	0	0
RP11-5K23.5	0	0	0	0
RP11-5L12.1	0	5.81301038479745	2.88763349954317	0
RP11-5N11.1	0	0.968835064132909	0.962544499847722	0
RP11-5N11.2	0	1.93767012826582	0.962544499847722	0
RP11-5N11.3	0	1.93767012826582	0	1.08373638719247
RP11-5N11.4	0.981544766812864	0.968835064132909	1.92508899969544	0
RP11-5N11.5	0	0	0	0
RP11-5N11.6	0	0	0	1.08373638719247
RP11-5N11.7	0	0	0	0
RP11-5N19.3	6.87081336769005	5.81301038479745	12.5130784980204	14.0885730335021
RP11-5N19.4	1.96308953362573	1.93767012826582	0.962544499847722	0
RP11-5N23.2	330.780586415935	295.494694560537	437.957747430713	421.573454617871
RP11-5O17.1	55.9480517083332	32.9403921805189	36.5766909942134	43.3494554876988
RP11-5O17.2	0.981544766812864	5.81301038479745	2.88763349954317	1.08373638719247
RP11-5O23.1	2.94463430043859	9.68835064132909	1.92508899969544	2.16747277438494
RP11-5O23.2	0	0	0	0
RP11-5O24.1	0.981544766812864	1.93767012826582	1.92508899969544	1.08373638719247
RP11-5P15.1	0	2.90650519239873	0	0
RP11-5P18.1	0	0.968835064132909	1.92508899969544	0
RP11-5P18.10	0	0.968835064132909	8.6629004986295	4.33494554876988
RP11-5P18.11	0	0	0	1.08373638719247
RP11-5P18.2	0	0	0	0
RP11-5P18.3	0	0	0	1.08373638719247
RP11-5P18.5	0	0	0	0
RP11-5P22.1	0.981544766812864	1.93767012826582	0	1.08373638719247
RP11-5P22.3	0	0	0	0
RP11-5P4.1	45.1510592733917	40.6910726935822	11.5505339981727	16.256045807887
RP11-5P4.2	0	0.968835064132909	0.962544499847722	0
RP11-5P4.3	0	0	0.962544499847722	2.16747277438494
RP11-600F24.1	12.7600819685672	3.87534025653164	4.81272249923861	5.41868193596235
RP11-600F24.2	0	0	2.88763349954317	4.33494554876988
RP11-600F24.6	0	0	0	0
RP11-600F24.7	64.781954609649	68.7872895534365	73.1533819884269	87.7826473625901
RP11-600G3.1	0.981544766812864	0	0	0
RP11-600K15.1	0.981544766812864	3.87534025653164	0	0
RP11-600L4.1	0	0	0	0
RP11-600P1.1	1.96308953362573	9.68835064132909	3.85017799939089	3.25120916157741
RP11-600P1.2	0	0	0	0
RP11-600P1.3	0	2.90650519239873	0	3.25120916157741
RP11-600P18.4	1.96308953362573	0	0	0
RP11-601G18.1	0	0	0	0
RP11-601H16.1	0.981544766812864	2.90650519239873	2.88763349954317	4.33494554876988
RP11-601I15.1	0	0	0	1.08373638719247
RP11-602M11.3	2.94463430043859	2.90650519239873	0.962544499847722	10.8373638719247
RP11-602M11.4	0	0	0	0
RP11-602N24.3	5.88926860087718	6.78184544893036	5.77526699908633	2.16747277438494
RP11-603B13.1	0	0	0	0
RP11-603B13.2	0	0	0.962544499847722	0
RP11-603B24.1	93.2467528472221	67.8184544893036	77.9661044876655	97.5362748473223
RP11-603B24.2	28.4647982375731	31.0027220522531	26.9512459957362	31.4283552285816
RP11-603B24.6	0	0	0	0
RP11-603J24.14	1.96308953362573	4.84417532066454	6.73781149893405	7.58615471034729
RP11-603J24.17	0	0	0	0
RP11-603J24.21	1.96308953362573	3.87534025653164	0.962544499847722	6.50241832315482
RP11-603J24.4	0.981544766812864	8.71951557719618	0.962544499847722	2.16747277438494
RP11-603J24.5	22.5755296366959	13.5636908978607	14.4381674977158	14.0885730335021
RP11-603J24.6	0	0	0	0
RP11-603J24.7	56.9295964751461	61.0366090403733	55.8275809911679	50.9356101980461
RP11-603J24.9	0	0	0	0
RP11-603K19.1	0.981544766812864	5.81301038479745	2.88763349954317	4.33494554876988
RP11-603K19.2	10.7969924349415	3.87534025653164	1.92508899969544	3.25120916157741
RP11-603O17.1	0	0	0	0
RP11-604N13.1	0	0.968835064132909	0	0
RP11-605B16.1	0	0.968835064132909	0	1.08373638719247
RP11-605F14.1	0	0	0	1.08373638719247
RP11-605F14.2	0	0	0	1.08373638719247
RP11-605F14.3	0	0.968835064132909	0	3.25120916157741
RP11-605F20.1	0	0	0	0
RP11-605F22.1	0	0	0	0
RP11-605F22.2	0	0	0	0
RP11-605P22.1	1.96308953362573	12.5948558337278	0.962544499847722	1.08373638719247
RP11-606D9.1	0.981544766812864	0	0.962544499847722	1.08373638719247
RP11-606E8.2	0	0	0	0
RP11-606M12.1	4.90772383406432	9.68835064132909	4.81272249923861	3.25120916157741
RP11-606P2.1	0.981544766812864	0	0	0
RP11-607P23.1	0	0	0	0
RP11-608B3.1	0	1.93767012826582	0	0
RP11-608O21.1	81.4682156454677	90.1016609643605	76.04101548797	85.6151745882051
RP11-608O8.2	9.81544766812864	18.4078662185253	3.85017799939089	2.16747277438494
RP11-609D21.3	0	0	0	0
RP11-609L23.1	2.94463430043859	3.87534025653164	0	0
RP11-609L23.2	0.981544766812864	0.968835064132909	1.92508899969544	0
RP11-609L23.3	0	0	0	0
RP11-609L3.1	0	1.93767012826582	2.88763349954317	2.16747277438494
RP11-609L3.2	0	2.90650519239873	0.962544499847722	1.08373638719247
RP11-609N14.1	0.981544766812864	6.78184544893036	0.962544499847722	0
RP11-609N14.4	23.5570744035087	33.9092272446518	30.8014239951271	33.5958280029666
RP11-60A1.1	6.87081336769005	3.87534025653164	9.62544499847722	4.33494554876988
RP11-60A14.1	0	0	0.962544499847722	0
RP11-60A24.3	1.96308953362573	4.84417532066454	2.88763349954317	1.08373638719247
RP11-60A8.1	0.981544766812864	1.93767012826582	0	0
RP11-60A8.2	0	0	0	0
RP11-60C6.3	0	0	0.962544499847722	0
RP11-60C6.5	1.96308953362573	1.93767012826582	0	1.08373638719247
RP11-60C6.6	0	0	0	0
RP11-60C6.8	0	0	0	0
RP11-60E8.2	0.981544766812864	0.968835064132909	3.85017799939089	7.58615471034729
RP11-60E8.3	0	0	0	0
RP11-60E8.4	0	0.968835064132909	0	1.08373638719247
RP11-60H5.1	0.981544766812864	0	0.962544499847722	3.25120916157741
RP11-60I3.4	0.981544766812864	0.968835064132909	0.962544499847722	1.08373638719247
RP11-60I3.5	5.88926860087718	1.93767012826582	3.85017799939089	8.66989109753976
RP11-60L3.2	0	0	0	0
RP11-60L3.3	0	0	0.962544499847722	0
RP11-60L3.6	3.92617906725146	0	1.92508899969544	0
RP11-610J23.1	0	1.93767012826582	0	1.08373638719247
RP11-610P16.1	17.6678058026316	9.68835064132909	17.325800997259	9.75362748473223
RP11-610P19.2	0	2.90650519239873	1.92508899969544	3.25120916157741
RP11-611D20.2	120.730006317982	132.730403786209	196.359077968935	233.003323246381
RP11-611E13.2	80.4866708786548	64.9119492969049	79.8911934873609	82.3639654266277
RP11-611E13.3	0.981544766812864	0.968835064132909	0	0
RP11-611L7.2	16.6862610358187	6.78184544893036	20.2134344968022	13.0048366463096
RP11-611L7.3	0.981544766812864	3.87534025653164	1.92508899969544	4.33494554876988
RP11-611O2.1	5.88926860087718	9.68835064132909	9.62544499847722	4.33494554876988
RP11-611O2.2	0	0	0	0
RP11-611O2.3	0	0	0	0
RP11-611O2.5	0	0	0	0
RP11-611O2.6	0	0	0	0
RP11-612A1.1	0	0	0	0
RP11-612B6.1	0	0	0	0
RP11-612B6.2	8.83390290131578	2.90650519239873	2.88763349954317	3.25120916157741
RP11-612J15.1	0	0	0	0
RP11-612J15.3	0.981544766812864	0.968835064132909	0.962544499847722	0
RP11-612L3.1	562.425151383771	592.92705924934	555.388176412136	574.380285212009
RP11-613C6.2	1.96308953362573	5.81301038479745	0.962544499847722	1.08373638719247
RP11-613C6.4	0.981544766812864	0	0.962544499847722	1.08373638719247
RP11-613D13.10	0	0	0	0
RP11-613D13.2	166.862610358187	131.761568722076	129.943507479442	141.969466722214
RP11-613D13.4	19.6308953362573	16.4701960902595	12.5130784980204	16.256045807887
RP11-613D13.5	15.7047162690058	21.314371410924	15.4007119975636	9.75362748473223
RP11-613D13.7	32.3909773048245	34.8780623087847	35.6141464943657	27.0934096798117
RP11-613D13.8	1.96308953362573	0.968835064132909	0	2.16747277438494
RP11-613E4.1	3.92617906725146	0.968835064132909	3.85017799939089	5.41868193596235
RP11-613E4.2	0	0	2.88763349954317	0
RP11-613E4.3	3.92617906725146	6.78184544893036	2.88763349954317	2.16747277438494
RP11-613E4.4	0.981544766812864	0	0	0
RP11-613E4.5	0	0	0	0
RP11-613F22.5	27.4832534707602	17.4390311543924	22.1385234964976	8.66989109753976
RP11-613F22.6	4.90772383406432	3.87534025653164	6.73781149893405	4.33494554876988
RP11-613F22.7	5.88926860087718	4.84417532066454	1.92508899969544	3.25120916157741
RP11-613F22.8	0.981544766812864	0.968835064132909	5.77526699908633	4.33494554876988
RP11-613F7.1	0	5.81301038479745	1.92508899969544	4.33494554876988
RP11-613G13.1	0	2.90650519239873	0	0
RP11-613H2.1	0	0	0	0
RP11-613H2.2	0.981544766812864	2.90650519239873	5.77526699908633	2.16747277438494
RP11-613H2.3	0	0	0	0
RP11-613M10.6	479.97539097149	470.853841168594	408.118867935434	405.317408809984
RP11-613M10.8	0	0	0	0
RP11-613M10.9	2.94463430043859	9.68835064132909	2.88763349954317	1.08373638719247
RP11-613M5.1	1.96308953362573	0.968835064132909	2.88763349954317	0
RP11-613M5.2	10.7969924349415	7.75068051306327	6.73781149893405	4.33494554876988
RP11-613M5.3	2.94463430043859	2.90650519239873	0.962544499847722	0
RP11-614F17.1	0	0	0	0
RP11-614F17.2	0.981544766812864	0	0	2.16747277438494
RP11-614O9.1	0	0	0	0
RP11-615I16.1	0	0	0	0
RP11-615I16.2	10.7969924349415	17.4390311543924	8.6629004986295	8.66989109753976
RP11-615I16.3	0	0.968835064132909	0	3.25120916157741
RP11-615I2.1	1.96308953362573	14.5325259619936	2.88763349954317	2.16747277438494
RP11-615I2.2	0.981544766812864	0	0	1.08373638719247
RP11-615I2.3	0.981544766812864	1.93767012826582	0.962544499847722	4.33494554876988
RP11-615I2.6	3.92617906725146	6.78184544893036	3.85017799939089	1.08373638719247
RP11-615J4.2	0	0	0	0
RP11-615J4.3	0	1.93767012826582	0	2.16747277438494
RP11-615J4.4	2.94463430043859	1.93767012826582	1.92508899969544	3.25120916157741
RP11-616K22.1	9.81544766812864	18.4078662185253	13.4756229978681	10.8373638719247
RP11-616K22.2	6.87081336769005	9.68835064132909	3.85017799939089	4.33494554876988
RP11-616K6.1	0	0	0	0
RP11-616L12.1	0	0	0	0
RP11-616L12.4	0	0	0	1.08373638719247
RP11-616M17.1	0.981544766812864	0	1.92508899969544	5.41868193596235
RP11-616M22.1	0	0	0	0
RP11-616M22.10	0	0	0	0
RP11-616M22.11	0.981544766812864	0	0.962544499847722	1.08373638719247
RP11-616M22.12	0	0	0	0
RP11-616M22.2	0	0	0	0
RP11-616M22.3	0	0	0	0
RP11-616M22.5	0.981544766812864	0	0	0
RP11-616M22.6	0	0	0	0
RP11-616M22.7	0	0.968835064132909	0.962544499847722	1.08373638719247
RP11-616M22.9	0	0	0	1.08373638719247
RP11-617B3.2	0.981544766812864	0	0	0
RP11-617D20.1	27.4832534707602	38.7534025653164	35.6141464943657	14.0885730335021
RP11-617D20.2	2.94463430043859	0	0.962544499847722	0
RP11-617F23.1	80.4866708786548	84.2886505795631	68.3406594891883	71.526601554703
RP11-617F23.2	7.85235813450291	5.81301038479745	5.77526699908633	5.41868193596235
RP11-617I14.1	1.96308953362573	4.84417532066454	0.962544499847722	2.16747277438494
RP11-617J18.1	1.96308953362573	3.87534025653164	1.92508899969544	1.08373638719247
RP11-617O8.1	1.96308953362573	0.968835064132909	0	3.25120916157741
RP11-618G20.1	0	1.93767012826582	0	0
RP11-618G20.2	7.85235813450291	10.657185705462	7.70035599878178	6.50241832315482
RP11-618G20.4	14.723171502193	8.71951557719618	3.85017799939089	0
RP11-618I10.1	0	0	0	0
RP11-618I10.2	0.981544766812864	0	0.962544499847722	0
RP11-618I10.3	0	0	0	0
RP11-618I10.4	0	0	0	0
RP11-618K13.2	0	0	0	0
RP11-618K16.4	0	0.968835064132909	0	0
RP11-618L22.1	33.3725220716374	36.8157324370505	27.9137904955839	26.0096732926193
RP11-618M23.1	0	2.90650519239873	0	0
RP11-618M23.2	0	0	0	0
RP11-618M23.3	0	0	0	0
RP11-618M23.4	0	0	0	1.08373638719247
RP11-618M23.5	0	0	0	1.08373638719247
RP11-618N24.1	12.7600819685672	5.81301038479745	5.77526699908633	3.25120916157741
RP11-618N24.3	0	0	0	0
RP11-618P13.1	0	0	0	1.08373638719247
RP11-618P17.4	0	0	0	0
RP11-619A14.2	0	0	0.962544499847722	0
RP11-619A14.3	7.85235813450291	3.87534025653164	21.1759789966499	19.5072549694645
RP11-619F23.2	0.981544766812864	0.968835064132909	3.85017799939089	3.25120916157741
RP11-619I22.1	8.83390290131578	4.84417532066454	0.962544499847722	2.16747277438494
RP11-619J20.1	0.981544766812864	1.93767012826582	0	0
RP11-619L12.1	0	0	0	0
RP11-619L12.3	0	2.90650519239873	0.962544499847722	0
RP11-619L12.4	0	0	0	1.08373638719247
RP11-619L19.1	0	0	0.962544499847722	0
RP11-619L19.2	1.96308953362573	3.87534025653164	0	0
RP11-61A14.1	7.85235813450291	9.68835064132909	16.3632564974113	9.75362748473223
RP11-61A14.4	23.5570744035087	17.4390311543924	13.4756229978681	5.41868193596235
RP11-61D1.2	0	0.968835064132909	1.92508899969544	2.16747277438494
RP11-61D1.3	0.981544766812864	0	0	4.33494554876988
RP11-61D3.1	0.981544766812864	2.90650519239873	0.962544499847722	2.16747277438494
RP11-61E11.2	8.83390290131578	3.87534025653164	11.5505339981727	17.3397821950795
RP11-61E2.1	4.90772383406432	8.71951557719618	6.73781149893405	5.41868193596235
RP11-61E5.1	0.981544766812864	1.93767012826582	1.92508899969544	2.16747277438494
RP11-61F12.1	7.85235813450291	7.75068051306327	13.4756229978681	13.0048366463096
RP11-61F5.1	0	0	0	0
RP11-61G19.1	2.94463430043859	1.93767012826582	0.962544499847722	1.08373638719247
RP11-61G19.2	0	1.93767012826582	0	0
RP11-61G23.1	0	0.968835064132909	0	0
RP11-61G23.2	0	0	0	0
RP11-61G24.1	0	2.90650519239873	0	0
RP11-61I13.3	21.593984869883	19.3767012826582	19.2508899969544	15.1723094206946
RP11-61J19.2	6.87081336769005	0	4.81272249923861	2.16747277438494
RP11-61J19.3	0	1.93767012826582	3.85017799939089	1.08373638719247
RP11-61J19.5	70.6712232105262	85.257485643696	101.067172484011	101.871220396092
RP11-61K12.2	7.85235813450291	5.81301038479745	2.88763349954317	5.41868193596235
RP11-61K20.1	0	0	0	1.08373638719247
RP11-61K9.2	4.90772383406432	8.71951557719618	14.4381674977158	8.66989109753976
RP11-61K9.3	188.45659522807	196.673518018981	212.722334466347	210.244859115339
RP11-61L14.2	10.7969924349415	15.5013610261265	16.3632564974113	8.66989109753976
RP11-61L14.6	0	0	0	0
RP11-61L19.1	4.90772383406432	4.84417532066454	0.962544499847722	0
RP11-61L19.2	2.94463430043859	6.78184544893036	0	4.33494554876988
RP11-61L23.2	4.90772383406432	7.75068051306327	1.92508899969544	9.75362748473223
RP11-61N20.1	0	2.90650519239873	1.92508899969544	0
RP11-61N20.3	12.7600819685672	19.3767012826582	12.5130784980204	8.66989109753976
RP11-61O1.1	0	0	0	0
RP11-61O1.2	0	0	0	0
RP11-61O11.1	1.96308953362573	7.75068051306327	0	0
RP11-620A17.1	0	0.968835064132909	1.92508899969544	0
RP11-620A17.2	0	0	1.92508899969544	1.08373638719247
RP11-620E11.1	0	0	0	0
RP11-620J15.1	4.90772383406432	4.84417532066454	4.81272249923861	5.41868193596235
RP11-620J15.2	9.81544766812864	10.657185705462	5.77526699908633	2.16747277438494
RP11-620J15.3	806.829798320174	789.600577268321	976.02012284559	892.998783046595
RP11-620J15.4	0.981544766812864	0	0	0
RP11-621H8.1	0.981544766812864	0.968835064132909	1.92508899969544	1.08373638719247
RP11-621H8.2	0.981544766812864	0.968835064132909	0.962544499847722	1.08373638719247
RP11-621I20.1	0	0.968835064132909	2.88763349954317	1.08373638719247
RP11-621K7.1	0	0.968835064132909	0	0
RP11-621L6.2	10.7969924349415	5.81301038479745	5.77526699908633	7.58615471034729
RP11-621L6.3	2.94463430043859	0.968835064132909	2.88763349954317	0
RP11-622A1.1	0	0	0	0
RP11-622A1.2	0	0	0	1.08373638719247
RP11-622C24.1	8.83390290131578	15.5013610261265	8.6629004986295	6.50241832315482
RP11-622C24.2	15.7047162690058	8.71951557719618	20.2134344968022	14.0885730335021
RP11-622J8.1	0	0	0	0
RP11-622J9.1	0.981544766812864	2.90650519239873	0	1.08373638719247
RP11-622L21.1	3.92617906725146	0	0	0
RP11-622O11.1	0.981544766812864	2.90650519239873	0.962544499847722	0
RP11-622O11.2	2.94463430043859	0.968835064132909	0	0
RP11-622O11.3	1.96308953362573	0	0	0
RP11-622O11.4	0	0	0	0
RP11-622O11.5	0	0	0	0
RP11-624A21.1	1.96308953362573	1.93767012826582	5.77526699908633	9.75362748473223
RP11-624A4.1	0.981544766812864	0	0	0
RP11-624C23.1	0.981544766812864	0.968835064132909	5.77526699908633	3.25120916157741
RP11-624D11.2	0.981544766812864	0	1.92508899969544	0
RP11-624D20.1	8.83390290131578	10.657185705462	1.92508899969544	2.16747277438494
RP11-624G17.1	1.96308953362573	0.968835064132909	2.88763349954317	5.41868193596235
RP11-624G17.3	0	0	0	0
RP11-624G19.1	0	2.90650519239873	0	0
RP11-624J12.1	0	0	0	2.16747277438494
RP11-624J6.2	1.96308953362573	1.93767012826582	0.962544499847722	2.16747277438494
RP11-624L12.1	1.96308953362573	2.90650519239873	0.962544499847722	1.08373638719247
RP11-624L4.1	216.921393465643	266.42964263655	159.782386974722	171.23034917641
RP11-624L4.2	0	3.87534025653164	0.962544499847722	3.25120916157741
RP11-624M8.1	5.88926860087718	0	0.962544499847722	1.08373638719247
RP11-625B21.1	0	0	0	0
RP11-625H11.1	0	1.93767012826582	0	0
RP11-625H11.2	0	1.93767012826582	0	0
RP11-625I7.1	0	0	0	0
RP11-625L16.1	4.90772383406432	5.81301038479745	0.962544499847722	3.25120916157741
RP11-625L16.3	0	0	0	1.08373638719247
RP11-625N16.1	0	0	0	0
RP11-626A1.1	1.96308953362573	0.968835064132909	0	1.08373638719247
RP11-626A1.2	1.96308953362573	10.657185705462	0	0
RP11-626A5.2	0	0	0	0
RP11-626E13.1	2.94463430043859	0	3.85017799939089	1.08373638719247
RP11-626G11.1	5.88926860087718	6.78184544893036	21.1759789966499	19.5072549694645
RP11-626G11.3	0	0	0	0
RP11-626G11.4	50.0587831074561	42.628742821848	82.7788269869041	60.6892376827783
RP11-626G11.5	6.87081336769005	2.90650519239873	4.81272249923861	9.75362748473223
RP11-626G11.6	41.2248802061403	22.2832064750569	52.9399474916247	65.0241832315482
RP11-626G3.1	0.981544766812864	5.81301038479745	0.962544499847722	3.25120916157741
RP11-626H12.1	0.981544766812864	1.93767012826582	0	2.16747277438494
RP11-626H12.2	7.85235813450291	9.68835064132909	2.88763349954317	9.75362748473223
RP11-626H12.3	3.92617906725146	0	0	1.08373638719247
RP11-626H12.4	309.186601546052	233.489250456031	392.718155937871	386.893890227712
RP11-626I20.1	0	0	0	0
RP11-626I20.2	0	0.968835064132909	0	0
RP11-626I20.3	0	0	0	0
RP11-626K17.2	0	0	0	0
RP11-626K17.3	0	0	0	0
RP11-626K17.5	0	0	0	0
RP11-626P14.1	0.981544766812864	5.81301038479745	0.962544499847722	0
RP11-626P14.2	3.92617906725146	7.75068051306327	3.85017799939089	1.08373638719247
RP11-627C21.1	3.92617906725146	7.75068051306327	4.81272249923861	4.33494554876988
RP11-627D16.1	0	2.90650519239873	0.962544499847722	0
RP11-627D16.2	0	0	0	0
RP11-627G1.1	0.981544766812864	4.84417532066454	0.962544499847722	0
RP11-627G18.1	3.92617906725146	1.93767012826582	1.92508899969544	3.25120916157741
RP11-627G18.2	2.94463430043859	0	1.92508899969544	0
RP11-627G18.3	5.88926860087718	6.78184544893036	4.81272249923861	5.41868193596235
RP11-627G18.4	0	0	0	1.08373638719247
RP11-627G23.1	3.92617906725146	0.968835064132909	0.962544499847722	7.58615471034729
RP11-627H22.1	0	0	0	0
RP11-627H22.10	0	0	0	0
RP11-627H22.11	0	0	0	0
RP11-627H22.2	0	0	0	0
RP11-627H22.3	0	0	0	0
RP11-627H22.4	0	0	0	0
RP11-627H22.5	0	0	0	0
RP11-627H22.6	0	0	0	0
RP11-627H22.7	0	0	0	0
RP11-627H22.8	0	0	0	0
RP11-627H22.9	0	0	0	0
RP11-627J17.1	0	0	0	0
RP11-627K11.1	13.7416267353801	11.6260207695949	13.4756229978681	17.3397821950795
RP11-627K11.3	2.94463430043859	1.93767012826582	8.6629004986295	4.33494554876988
RP11-627K11.4	0	0	0	0
RP11-627K11.5	0	0	0	0
RP11-627K11.6	4.90772383406432	0.968835064132909	8.6629004986295	4.33494554876988
RP11-627K11.7	6.87081336769005	6.78184544893036	11.5505339981727	5.41868193596235
RP11-628E19.2	0	0	0	0
RP11-628J14.1	8.83390290131578	6.78184544893036	0.962544499847722	0
RP11-628J14.2	5.88926860087718	2.90650519239873	0.962544499847722	0
RP11-628K18.1	1.96308953362573	9.68835064132909	10.5879894983249	3.25120916157741
RP11-628M2.1	0	0	0	0
RP11-628O18.1	5.88926860087718	0	0.962544499847722	4.33494554876988
RP11-629B11.2	0	0	0	0
RP11-629B11.4	1.96308953362573	1.93767012826582	1.92508899969544	1.08373638719247
RP11-629B11.5	25.5201639371345	30.0338869881202	22.1385234964976	35.7633007773515
RP11-629E24.1	0.981544766812864	1.93767012826582	0	0
RP11-629E24.2	0	0	0	0
RP11-629F19.1	0.981544766812864	1.93767012826582	0	0
RP11-629G13.1	3.92617906725146	3.87534025653164	1.92508899969544	5.41868193596235
RP11-629I23.1	0	0	0	2.16747277438494
RP11-629N8.3	1.96308953362573	5.81301038479745	1.92508899969544	0
RP11-629N8.4	7.85235813450291	8.71951557719618	3.85017799939089	8.66989109753976
RP11-629N8.5	0	0	0	0
RP11-629O1.2	68.7081336769005	75.5691350023669	118.39297348127	114.876057042402
RP11-629O1.3	0.981544766812864	0	1.92508899969544	0
RP11-629O1.4	0	0	0	1.08373638719247
RP11-629O19.1	0	0	0	0
RP11-629O4.1	0	0.968835064132909	0.962544499847722	1.08373638719247
RP11-629P16.1	0	0	0	0
RP11-62C22.1	0	3.87534025653164	7.70035599878178	3.25120916157741
RP11-62C3.10	0	0	0	0
RP11-62C3.5	0	0	0	1.08373638719247
RP11-62C3.6	2.94463430043859	0.968835064132909	1.92508899969544	1.08373638719247
RP11-62C3.8	3.92617906725146	0	2.88763349954317	1.08373638719247
RP11-62C7.2	0	3.87534025653164	1.92508899969544	0
RP11-62D23.2	0.981544766812864	4.84417532066454	3.85017799939089	2.16747277438494
RP11-62E14.2	0	0.968835064132909	0	0
RP11-62F24.1	0	0	0.962544499847722	0
RP11-62F24.2	82.4497604122806	83.3198155154302	71.2282929887314	57.4380285212009
RP11-62G11.1	1.96308953362573	7.75068051306327	3.85017799939089	1.08373638719247
RP11-62G11.2	0	0	0	0
RP11-62H20.1	0	0	0	0
RP11-62H7.2	0	0	0	0
RP11-62H7.3	1.96308953362573	6.78184544893036	2.88763349954317	0
RP11-62I21.1	7.85235813450291	2.90650519239873	0	1.08373638719247
RP11-62I21.2	0	0.968835064132909	2.88763349954317	0
RP11-62J1.3	0	0	0	0
RP11-62J1.4	0	1.93767012826582	0	0
RP11-62L10.1	0	0	0	1.08373638719247
RP11-62L18.3	3.92617906725146	3.87534025653164	1.92508899969544	1.08373638719247
RP11-62N21.1	1.96308953362573	0	1.92508899969544	0
RP11-630A13.4	1.96308953362573	6.78184544893036	1.92508899969544	2.16747277438494
RP11-630C16.1	0	0.968835064132909	0	0
RP11-630C16.2	0	0	0	0
RP11-630D6.1	0.981544766812864	1.93767012826582	0.962544499847722	1.08373638719247
RP11-630D6.5	2.94463430043859	4.84417532066454	1.92508899969544	4.33494554876988
RP11-630H24.3	0	0	0	0
RP11-630H24.4	0	1.93767012826582	0	0
RP11-630I5.1	0.981544766812864	0	0.962544499847722	2.16747277438494
RP11-631B21.1	1.96308953362573	3.87534025653164	0.962544499847722	4.33494554876988
RP11-631F7.1	0	0	0.962544499847722	3.25120916157741
RP11-631F7.2	0	0	0	0
RP11-631M21.1	0	0	0	0
RP11-631M21.7	2.94463430043859	0.968835064132909	0	1.08373638719247
RP11-631M6.1	4.90772383406432	2.90650519239873	2.88763349954317	0
RP11-631M6.2	24.5386191703216	30.0338869881202	36.5766909942134	34.679564390159
RP11-631M6.3	1.96308953362573	1.93767012826582	3.85017799939089	1.08373638719247
RP11-631N16.2	196.308953362573	234.458085520164	218.497601465433	272.01783318531
RP11-631N16.4	511.384823509502	430.162768475012	863.402416363407	913.589774403252
RP11-632B21.1	0	0	0	0
RP11-632C17__A.1	1446.79698628216	1351.52491446541	1523.70794325894	1351.41927482901
RP11-632F7.1	0	0	0	3.25120916157741
RP11-632F7.3	0	0.968835064132909	0.962544499847722	1.08373638719247
RP11-632K20.2	0	0	0	1.08373638719247
RP11-632K20.6	0.981544766812864	0.968835064132909	0	0
RP11-632K20.7	179.622692326754	181.172156992854	241.598669461778	217.831013825686
RP11-632K20.8	0	0	0	0
RP11-632K21.1	0	0	0	0
RP11-632K21.3	0	0	0	0
RP11-632K21.6	0	0	0	0
RP11-632K21.7	0	0	0	0
RP11-632K5.2	0	1.93767012826582	0	0
RP11-632K5.3	2.94463430043859	1.93767012826582	0	1.08373638719247
RP11-632K5.5	0.981544766812864	0.968835064132909	0.962544499847722	1.08373638719247
RP11-632L2.1	0.981544766812864	0	0	0
RP11-632L2.2	2.94463430043859	3.87534025653164	0.962544499847722	5.41868193596235
RP11-632P5.1	7.85235813450291	5.81301038479745	3.85017799939089	4.33494554876988
RP11-633G11.1	0	0	0	0
RP11-634B22.4	0	0	0	0
RP11-634B7.4	11.7785372017544	7.75068051306327	15.4007119975636	16.256045807887
RP11-634B7.5	0	0	0	0
RP11-634H22.1	43.187969739766	40.6910726935822	43.3145024931475	39.0145099389289
RP11-635I10.1	5.88926860087718	5.81301038479745	2.88763349954317	0
RP11-635L1.2	1.96308953362573	0.968835064132909	2.88763349954317	4.33494554876988
RP11-635L1.3	0	0.968835064132909	0	1.08373638719247
RP11-635N19.1	8.83390290131578	14.5325259619936	11.5505339981727	15.1723094206946
RP11-635N19.2	4.90772383406432	2.90650519239873	2.88763349954317	2.16747277438494
RP11-635N19.3	0.981544766812864	4.84417532066454	0	0
RP11-635O16.1	0	0	0	0
RP11-635O16.2	2.94463430043859	0	0	2.16747277438494
RP11-636N17.1	0.981544766812864	4.84417532066454	1.92508899969544	0
RP11-636O21.1	43.187969739766	36.8157324370505	39.4643244937566	41.1819827133139
RP11-636O21.2	0.981544766812864	20.3455363467911	7.70035599878178	6.50241832315482
RP11-637A17.1	0.981544766812864	0.968835064132909	0.962544499847722	1.08373638719247
RP11-637A17.2	7.85235813450291	8.71951557719618	11.5505339981727	15.1723094206946
RP11-637B23.1	0	0	0	0
RP11-637B23.3	0	0	0	0
RP11-637C24.2	3.92617906725146	6.78184544893036	0.962544499847722	4.33494554876988
RP11-637C24.5	0	3.87534025653164	0	1.08373638719247
RP11-637I8.2	3.92617906725146	2.90650519239873	5.77526699908633	4.33494554876988
RP11-637N19.1	2.94463430043859	0.968835064132909	0	1.08373638719247
RP11-637O11.2	0.981544766812864	1.93767012826582	1.92508899969544	0
RP11-637O19.2	0	5.81301038479745	0	1.08373638719247
RP11-637O19.3	0	0	0	0
RP11-638D14.1	2.94463430043859	4.84417532066454	0.962544499847722	0
RP11-638F5.1	3.92617906725146	1.93767012826582	7.70035599878178	18.423518582272
RP11-638F5.2	2.94463430043859	5.81301038479745	8.6629004986295	8.66989109753976
RP11-638I2.10	5.88926860087718	5.81301038479745	6.73781149893405	7.58615471034729
RP11-638I2.2	12.7600819685672	22.2832064750569	14.4381674977158	13.0048366463096
RP11-638I2.4	6.87081336769005	9.68835064132909	5.77526699908633	7.58615471034729
RP11-638I2.6	0	0	0	0
RP11-638I2.8	0	0	0	0
RP11-638I2.9	15.7047162690058	9.68835064132909	23.1010679963453	24.9259369054268
RP11-638I8.1	15.7047162690058	10.657185705462	7.70035599878178	7.58615471034729
RP11-638L3.1	32.3909773048245	37.7845675011835	17.325800997259	17.3397821950795
RP11-638L3.2	0	0	0	1.08373638719247
RP11-638L3.3	0	0	0	0
RP11-638L3.4	0	6.78184544893036	0	3.25120916157741
RP11-638O6.1	0	0	0.962544499847722	0
RP11-639B1.1	1.96308953362573	5.81301038479745	0.962544499847722	1.08373638719247
RP11-639B4.1	0	0	0.962544499847722	4.33494554876988
RP11-639E23.1	0	0	0	0
RP11-639F1.1	0	0	0	0
RP11-639F1.2	0	3.87534025653164	0	5.41868193596235
RP11-639F1.3	0	0	0	0
RP11-63A1.1	6.87081336769005	9.68835064132909	11.5505339981727	13.0048366463096
RP11-63A1.2	0.981544766812864	0	0.962544499847722	0
RP11-63A11.1	1.96308953362573	0	0	0
RP11-63A11.2	2.94463430043859	4.84417532066454	5.77526699908633	9.75362748473223
RP11-63A2.2	0	0	0	0
RP11-63A23.1	0	1.93767012826582	3.85017799939089	1.08373638719247
RP11-63A23.2	0.981544766812864	7.75068051306327	1.92508899969544	4.33494554876988
RP11-63B13.1	3.92617906725146	4.84417532066454	0.962544499847722	2.16747277438494
RP11-63B13.2	0	0	0	0
RP11-63B13.3	0	0	0	0
RP11-63B19.1	0	0	0	0
RP11-63C8.1	0	0	0	0
RP11-63D14.1	0	0	0	0
RP11-63E16.1	5.88926860087718	0	0	2.16747277438494
RP11-63E5.1	0	0	0	0
RP11-63E5.6	0	0	0	0
RP11-63E5.8	0	1.93767012826582	1.92508899969544	3.25120916157741
RP11-63E9.1	39.2617906725146	32.9403921805189	205.021978467565	202.658704404992
RP11-63G10.2	0	0	0	0
RP11-63G10.3	8.83390290131578	4.84417532066454	8.6629004986295	5.41868193596235
RP11-63G10.4	6.87081336769005	13.5636908978607	3.85017799939089	5.41868193596235
RP11-63H19.1	0	0	0	0
RP11-63H19.2	0	0	0	0
RP11-63H19.3	0	0	0	0
RP11-63H19.5	0	0	0	0
RP11-63H19.6	0	0	0	0
RP11-63H19.7	0	0	0	0
RP11-63H19.8	0	0	0	0
RP11-63I8.1	0	0	0	0
RP11-63K6.1	2.94463430043859	2.90650519239873	3.85017799939089	1.08373638719247
RP11-63K6.4	0	0	0	0
RP11-63K6.5	0	0	0	0
RP11-63L4.1	0	3.87534025653164	0	0
RP11-63L7.5	0	1.93767012826582	0	1.08373638719247
RP11-63M22.1	1.96308953362573	1.93767012826582	1.92508899969544	7.58615471034729
RP11-63M22.2	0	0	0	0
RP11-63N3.1	0	0.968835064132909	0.962544499847722	0
RP11-63N3.2	0	0	0	0
RP11-63N8.3	0	0	0	0
RP11-63P12.2	0	0	0	0
RP11-63P12.6	0	2.90650519239873	2.88763349954317	4.33494554876988
RP11-63P12.7	1.96308953362573	0.968835064132909	4.81272249923861	13.0048366463096
RP11-640A1.3	0.981544766812864	0.968835064132909	1.92508899969544	0
RP11-640A1.4	0	0	0	0
RP11-640B6.1	0	1.93767012826582	0	1.08373638719247
RP11-640E11.1	0	3.87534025653164	0.962544499847722	3.25120916157741
RP11-640E11.2	0	0	0	0
RP11-640I15.1	10.7969924349415	7.75068051306327	5.77526699908633	6.50241832315482
RP11-640I15.2	0	0	0	0
RP11-640I2.1	0	0	0	0
RP11-640L9.1	0.981544766812864	1.93767012826582	1.92508899969544	0
RP11-640L9.2	16.6862610358187	15.5013610261265	12.5130784980204	10.8373638719247
RP11-640M9.1	154.10252838962	175.359146608057	219.460145965281	203.742440792184
RP11-640M9.4	0	0	0	0
RP11-640N11.2	0	6.78184544893036	0.962544499847722	3.25120916157741
RP11-640N20.1	0.981544766812864	1.93767012826582	0	1.08373638719247
RP11-640N20.4	18.6493505694444	19.3767012826582	25.9887014958885	10.8373638719247
RP11-640N20.5	0	0.968835064132909	0	0
RP11-640N20.6	1.96308953362573	5.81301038479745	0.962544499847722	0
RP11-640N20.8	0	0.968835064132909	0	0
RP11-640N20.9	0	0	0	0
RP11-641A6.2	0	0	0.962544499847722	1.08373638719247
RP11-641A6.3	0	0	0	0
RP11-641A6.4	0	0	0	0
RP11-641A6.5	2.94463430043859	1.93767012826582	0	0
RP11-641A6.6	0	0	0	0
RP11-641A6.7	0	0	0	0
RP11-641A6.8	0	1.93767012826582	0	1.08373638719247
RP11-641A6.9	0.981544766812864	0.968835064132909	1.92508899969544	0
RP11-641C17.1	0	1.93767012826582	0	0
RP11-641C17.2	0	0	0.962544499847722	0
RP11-641C17.3	0	0	0.962544499847722	0
RP11-641C17.4	0	0	0	0
RP11-641D5.1	262.072452739035	246.084106289759	279.137904955839	253.594314603038
RP11-641D5.2	0	1.93767012826582	0	2.16747277438494
RP11-641J8.1	2.94463430043859	5.81301038479745	0.962544499847722	0
RP11-641J8.2	2.94463430043859	5.81301038479745	3.85017799939089	2.16747277438494
RP11-642A1.1	6.87081336769005	10.657185705462	4.81272249923861	5.41868193596235
RP11-642A1.2	8.83390290131578	1.93767012826582	11.5505339981727	5.41868193596235
RP11-642C5.1	0.981544766812864	2.90650519239873	1.92508899969544	1.08373638719247
RP11-642D21.1	0	0.968835064132909	0.962544499847722	2.16747277438494
RP11-642D21.2	0	0	0	0
RP11-642D6.1	0	0.968835064132909	0	2.16747277438494
RP11-642E20.2	1.96308953362573	2.90650519239873	0.962544499847722	1.08373638719247
RP11-642E20.3	0	1.93767012826582	0	0
RP11-642E20.4	0	1.93767012826582	0	0
RP11-642E20.5	0	0.968835064132909	0	0
RP11-642L11.1	0	0.968835064132909	0	0
RP11-642M2.1	0	0	0	0
RP11-642N14.1	173.733423725877	162.764290774329	166.520198473656	135.467048399059
RP11-642N14.2	5.88926860087718	7.75068051306327	0.962544499847722	0
RP11-643A5.1	0	0	0	0
RP11-643A5.2	0.981544766812864	5.81301038479745	0.962544499847722	0
RP11-643A5.3	0	0	1.92508899969544	2.16747277438494
RP11-643C9.1	0	0	0	0
RP11-643C9.2	1.96308953362573	0.968835064132909	0	0
RP11-643E14.2	12.7600819685672	8.71951557719618	13.4756229978681	9.75362748473223
RP11-643G16.3	4.90772383406432	11.6260207695949	4.81272249923861	8.66989109753976
RP11-643G16.4	5.88926860087718	1.93767012826582	1.92508899969544	3.25120916157741
RP11-643G5.1	0	0	0.962544499847722	0
RP11-643G5.2	2.94463430043859	4.84417532066454	0	1.08373638719247
RP11-643G5.4	0	0	0	0
RP11-643G5.5	0	0.968835064132909	0.962544499847722	0
RP11-643G5.6	0	0	0.962544499847722	0
RP11-643G5.7	0	0.968835064132909	0	0
RP11-643M14.1	6.87081336769005	5.81301038479745	7.70035599878178	9.75362748473223
RP11-643M14.3	0	0	0	0
RP11-643N23.1	0	0	0	0
RP11-643N23.2	0	0	0	0
RP11-644A7.2	0.981544766812864	2.90650519239873	0	0
RP11-644C3.1	0.981544766812864	0.968835064132909	0	0
RP11-644F5.10	32.3909773048245	27.1273817957215	44.2770469929952	33.5958280029666
RP11-644F5.11	362.190018953947	402.066551615157	403.306145436195	377.14026274298
RP11-644F5.12	2.94463430043859	0.968835064132909	0.962544499847722	6.50241832315482
RP11-644F5.15	1.96308953362573	2.90650519239873	1.92508899969544	1.08373638719247
RP11-644F5.16	0	1.93767012826582	0	0
RP11-644F5.17	0	0	0	1.08373638719247
RP11-644K8.1	3.92617906725146	6.78184544893036	6.73781149893405	7.58615471034729
RP11-644L4.1	15.7047162690058	17.4390311543924	2.88763349954317	3.25120916157741
RP11-644N4.1	0	0	0	0
RP11-645C24.2	4.90772383406432	10.657185705462	6.73781149893405	4.33494554876988
RP11-645C24.3	207.105945797514	227.676240071234	196.359077968935	273.101569572502
RP11-645C24.4	0	0.968835064132909	0	1.08373638719247
RP11-645C24.5	2.94463430043859	10.657185705462	4.81272249923861	6.50241832315482
RP11-645C24.6	0	0	0	0
RP11-645N11.3	0	0	0	0
RP11-646D13.1	1.96308953362573	3.87534025653164	0	2.16747277438494
RP11-646E18.1	6.87081336769005	2.90650519239873	4.81272249923861	7.58615471034729
RP11-646E18.2	0	0	0.962544499847722	2.16747277438494
RP11-646E18.3	0	0	0	0
RP11-646E18.4	1.96308953362573	4.84417532066454	0	1.08373638719247
RP11-646I19.1	0	0	0	0
RP11-646I6.3	42.2064249729532	24.2208766033227	17.325800997259	19.5072549694645
RP11-646I6.5	22.5755296366959	32.9403921805189	28.8763349954317	27.0934096798117
RP11-646I6.6	17.6678058026316	11.6260207695949	4.81272249923861	11.9211002591172
RP11-646J21.2	0	0	10.5879894983249	7.58615471034729
RP11-646J21.3	0	0	0	0
RP11-646J21.4	0.981544766812864	0.968835064132909	2.88763349954317	0
RP11-646J21.5	0.981544766812864	0	0.962544499847722	0
RP11-646J21.6	1.96308953362573	3.87534025653164	1.92508899969544	0
RP11-646J21.7	0	0	0	0
RP11-647F2.2	0	0	0	0
RP11-647I17.1	0	0	0	0
RP11-647K16.1	8.83390290131578	9.68835064132909	4.81272249923861	5.41868193596235
RP11-647O20.1	0.981544766812864	3.87534025653164	0.962544499847722	1.08373638719247
RP11-647P12.1	0	0	0.962544499847722	0
RP11-647P12.2	0	0	0	0
RP11-648C16.1	0	0	0	0
RP11-648K4.2	21.593984869883	20.3455363467911	34.651601994518	37.9307735517364
RP11-648L3.1	0	0	0	0
RP11-648L3.2	0	0.968835064132909	0	0
RP11-648M2.1	0	0	0	3.25120916157741
RP11-648M2.2	0	0	2.88763349954317	2.16747277438494
RP11-648O15.1	4.90772383406432	6.78184544893036	2.88763349954317	3.25120916157741
RP11-648O15.2	1.96308953362573	2.90650519239873	7.70035599878178	3.25120916157741
RP11-649A16.1	2.94463430043859	12.5948558337278	3.85017799939089	6.50241832315482
RP11-649A16.5	0	0	0	0
RP11-649A18.12	135.453177820175	140.481084299272	173.25800997259	180.983976661142
RP11-649A18.3	25.5201639371345	26.1585467315885	10.5879894983249	19.5072549694645
RP11-649A18.4	33.3725220716374	38.7534025653164	37.5392354940612	36.847037164544
RP11-649A18.5	35.3356116052631	68.7872895534365	53.9024919914724	47.6844010364687
RP11-649E7.5	0	0	0	0
RP11-649E7.7	6.87081336769005	14.5325259619936	1.92508899969544	3.25120916157741
RP11-649E7.8	6.87081336769005	16.4701960902595	16.3632564974113	23.8422005182343
RP11-649G15.2	5.88926860087718	3.87534025653164	7.70035599878178	8.66989109753976
RP11-64B16.2	56.9295964751461	61.0366090403733	67.3781149893405	70.4428651675105
RP11-64B16.3	1.96308953362573	0	0	1.08373638719247
RP11-64B16.4	0	2.90650519239873	3.85017799939089	5.41868193596235
RP11-64B16.5	0	0	0	1.08373638719247
RP11-64C1.1	0	0.968835064132909	0	2.16747277438494
RP11-64C12.1	0	1.93767012826582	1.92508899969544	1.08373638719247
RP11-64C12.2	3.92617906725146	9.68835064132909	4.81272249923861	4.33494554876988
RP11-64C12.3	14.723171502193	15.5013610261265	15.4007119975636	11.9211002591172
RP11-64C12.4	0	0	0	0
RP11-64C12.5	0	0	0	0
RP11-64C12.6	0	0.968835064132909	0	1.08373638719247
RP11-64C12.7	0	0	0	0
RP11-64C12.8	0	0	1.92508899969544	2.16747277438494
RP11-64C12.9	0	0	0	0
RP11-64D22.1	0	0	0	0
RP11-64D22.2	4.90772383406432	7.75068051306327	9.62544499847722	14.0885730335021
RP11-64D22.5	0	1.93767012826582	0.962544499847722	1.08373638719247
RP11-64D24.2	0.981544766812864	4.84417532066454	2.88763349954317	0
RP11-64D24.4	0	6.78184544893036	0.962544499847722	0
RP11-64I1.2	2.94463430043859	2.90650519239873	6.73781149893405	6.50241832315482
RP11-64I17.1	7.85235813450291	13.5636908978607	0.962544499847722	2.16747277438494
RP11-64I24.1	0	0.968835064132909	0.962544499847722	1.08373638719247
RP11-64I24.2	0	0.968835064132909	0	1.08373638719247
RP11-64I5.1	0	0	0	0
RP11-64J19.1	2.94463430043859	0.968835064132909	0.962544499847722	2.16747277438494
RP11-64J21.2	0	0.968835064132909	0	0
RP11-64J21.3	0	0	0	0
RP11-64K10.1	0	1.93767012826582	0	0
RP11-64K12.1	3.92617906725146	3.87534025653164	0.962544499847722	1.08373638719247
RP11-64K12.4	0	0	0	0
RP11-64K12.8	2.94463430043859	2.90650519239873	0.962544499847722	0
RP11-64K12.9	3.92617906725146	2.90650519239873	5.77526699908633	6.50241832315482
RP11-64K7.1	4.90772383406432	0.968835064132909	0.962544499847722	3.25120916157741
RP11-64P12.2	22.5755296366959	39.7222376294493	26.9512459957362	20.5909913566569
RP11-64P12.3	0	0	0	0
RP11-64P14.6	0.981544766812864	3.87534025653164	2.88763349954317	3.25120916157741
RP11-64P14.7	0	0	0	0
RP11-650J17.1	0	0	1.92508899969544	0
RP11-650J17.2	0	0	0	0
RP11-650K20.2	3.92617906725146	1.93767012826582	1.92508899969544	1.08373638719247
RP11-650K20.3	1.96308953362573	1.93767012826582	0	1.08373638719247
RP11-650L12.1	0	13.5636908978607	9.62544499847722	3.25120916157741
RP11-650L12.2	107.969924349415	90.1016609643605	92.4042719853813	73.694074329088
RP11-650L12.4	1.96308953362573	1.93767012826582	0.962544499847722	3.25120916157741
RP11-650P15.1	0	0	0	0
RP11-651E20.1	0	0	0.962544499847722	2.16747277438494
RP11-651E20.2	0.981544766812864	7.75068051306327	0.962544499847722	0
RP11-651H2.1	0	0	0	0
RP11-651J20.1	0.981544766812864	4.84417532066454	0.962544499847722	3.25120916157741
RP11-651K21.1	0	3.87534025653164	0	0
RP11-651L5.2	0.981544766812864	2.90650519239873	2.88763349954317	6.50241832315482
RP11-651L5.3	50.0587831074561	47.4729181425125	49.0897694922338	44.4331918748913
RP11-651P23.2	8.83390290131578	3.87534025653164	2.88763349954317	3.25120916157741
RP11-651P23.3	0	0	0	1.08373638719247
RP11-651P23.4	84.4128499459063	78.4756401947656	89.5166384858381	92.1175929113599
RP11-651P23.5	11.7785372017544	9.68835064132909	5.77526699908633	5.41868193596235
RP11-651P23.6	3.92617906725146	10.657185705462	8.6629004986295	6.50241832315482
RP11-652G5.1	0.981544766812864	0	0	0
RP11-652G5.2	0	0	0	0
RP11-652L8.2	3.92617906725146	0.968835064132909	0.962544499847722	2.16747277438494
RP11-653B10.1	1.96308953362573	1.93767012826582	0	0
RP11-653G8.1	2.94463430043859	2.90650519239873	0.962544499847722	0
RP11-653G8.2	16.6862610358187	9.68835064132909	14.4381674977158	13.0048366463096
RP11-653J6.1	0	0	0	0
RP11-654A16.1	0.981544766812864	1.93767012826582	0.962544499847722	0
RP11-654A16.3	10.7969924349415	14.5325259619936	17.325800997259	19.5072549694645
RP11-654C20.1	0	0	0	0
RP11-654C22.1	0	0	0	0
RP11-654C22.2	2.94463430043859	11.6260207695949	4.81272249923861	5.41868193596235
RP11-654D12.1	0	0	0	0
RP11-654D12.2	0	1.93767012826582	0	0
RP11-654D12.3	1.96308953362573	2.90650519239873	0	0
RP11-654E17.2	0	0	0	0
RP11-654F3.1	0	1.93767012826582	0	0
RP11-654G14.1	0	0	0	1.08373638719247
RP11-654K19.4	0	0	0	0
RP11-654K19.6	0	0	0	0
RP11-655B23.1	0	0	0	0
RP11-655C2.3	0.981544766812864	0.968835064132909	1.92508899969544	0
RP11-655G22.1	87.3574842463449	82.3509804512973	114.542795481879	98.6200112345148
RP11-655G22.2	46.1326040402046	48.4417532066455	41.389413493452	47.6844010364687
RP11-655H13.1	0	0	0	0
RP11-655H13.2	0	0	0	0
RP11-655M14.12	0	0.968835064132909	0	0
RP11-655M14.14	0	0	0	0
RP11-655M14.4	0	0	0	1.08373638719247
RP11-655M14.7	0	0	0	0
RP11-656A10.1	0	0	0	0
RP11-656A15.1	0	0	0	0
RP11-656D10.3	88.3390290131578	86.2263207078289	123.205695980508	91.0338565241675
RP11-656D10.5	0.981544766812864	0	0	0
RP11-656D10.6	22.5755296366959	34.8780623087847	40.4268689936043	19.5072549694645
RP11-656D10.7	10.7969924349415	5.81301038479745	12.5130784980204	10.8373638719247
RP11-656E20.5	0	0	0	0
RP11-656G20.1	2.94463430043859	2.90650519239873	2.88763349954317	0
RP11-656G9.3	0	0	0	0
RP11-657G2.1	1.96308953362573	2.90650519239873	1.92508899969544	3.25120916157741
RP11-657G5.1	0	0	0	1.08373638719247
RP11-657G5.2	0	0	0	0
RP11-657K20.1	2.94463430043859	0.968835064132909	1.92508899969544	5.41868193596235
RP11-657K20.2	0	0	0	0
RP11-657O9.1	103.062200515351	84.2886505795631	92.4042719853813	95.3688020729374
RP11-658E23.1	0	0	0	0
RP11-658F2.2	0.981544766812864	3.87534025653164	1.92508899969544	5.41868193596235
RP11-658F2.3	1.96308953362573	7.75068051306327	7.70035599878178	2.16747277438494
RP11-658F2.8	229.68147543421	235.426920584297	210.797245466651	215.663541051302
RP11-659E9.2	2.94463430043859	4.84417532066454	3.85017799939089	0
RP11-659E9.4	0.981544766812864	3.87534025653164	1.92508899969544	6.50241832315482
RP11-659E9.6	4.90772383406432	8.71951557719618	0.962544499847722	1.08373638719247
RP11-659F24.1	1.96308953362573	1.93767012826582	0	1.08373638719247
RP11-659G9.1	0	0	0	0
RP11-659G9.3	1.96308953362573	5.81301038479745	2.88763349954317	4.33494554876988
RP11-659O3.1	0	0.968835064132909	0	2.16747277438494
RP11-659O3.2	0.981544766812864	0.968835064132909	0	0
RP11-659O3.3	0.981544766812864	2.90650519239873	0.962544499847722	2.16747277438494
RP11-659P15.1	0	0.968835064132909	0	2.16747277438494
RP11-659P15.2	0	0	0	0
RP11-65B23.3	2.94463430043859	0	0.962544499847722	2.16747277438494
RP11-65B23.4	0	0.968835064132909	0	0
RP11-65B23.5	0	0	0	0
RP11-65B7.1	6.87081336769005	6.78184544893036	0.962544499847722	0
RP11-65B7.2	0	0.968835064132909	0	1.08373638719247
RP11-65C6.1	4.90772383406432	11.6260207695949	5.77526699908633	0
RP11-65D17.1	0.981544766812864	0	0	2.16747277438494
RP11-65D24.1	0	0	0	0
RP11-65D24.2	0	0	0	0
RP11-65E10.1	0	0	0	0
RP11-65E22.2	0.981544766812864	4.84417532066454	0.962544499847722	0
RP11-65E22.3	0	0.968835064132909	0	0
RP11-65F13.1	2189.8263747595	2175.03471897838	2062.73286317367	2061.26660844008
RP11-65F13.2	305.260422478801	259.64779718762	246.411391961017	265.515414862155
RP11-65F13.3	0	0	0	0
RP11-65G9.1	0	0	0	0
RP11-65J21.1	0	0	0	0
RP11-65J21.4	4.90772383406432	8.71951557719618	3.85017799939089	3.25120916157741
RP11-65J3.1	52.0218726410818	56.1924337197087	36.5766909942134	27.0934096798117
RP11-65J3.14	2.94463430043859	0	5.77526699908633	5.41868193596235
RP11-65J3.15	0	0	0	0
RP11-65J3.2	0	0.968835064132909	2.88763349954317	1.08373638719247
RP11-65J3.3	4.90772383406432	8.71951557719618	4.81272249923861	4.33494554876988
RP11-65J3.6	0	0.968835064132909	0.962544499847722	1.08373638719247
RP11-65L19.1	0.981544766812864	0.968835064132909	0	0
RP11-65L19.4	0	0	0	0
RP11-65L3.2	0	0	0	0
RP11-65L3.3	0	3.87534025653164	0	1.08373638719247
RP11-65L3.4	0.981544766812864	0	0	0
RP11-65M17.1	0	0	0	0
RP11-65M17.3	0	0	0.962544499847722	0
RP11-65N13.6	1.96308953362573	0	1.92508899969544	0
RP11-65N13.8	5.88926860087718	5.81301038479745	0	2.16747277438494
RP11-660I20.1	7.85235813450291	6.78184544893036	2.88763349954317	3.25120916157741
RP11-660I20.4	36.317156372076	43.5975778859809	36.5766909942134	30.3446188413892
RP11-660L16.2	152.139438855994	146.294094684069	210.797245466651	209.161122728147
RP11-660M18.1	0	0	0	0
RP11-660M18.2	5.88926860087718	6.78184544893036	8.6629004986295	9.75362748473223
RP11-660M5.1	1.96308953362573	1.93767012826582	0.962544499847722	0
RP11-661A12.12	23.5570744035087	29.0650519239873	34.651601994518	23.8422005182343
RP11-661A12.4	0	0	0	0
RP11-661A12.5	4.90772383406432	9.68835064132909	7.70035599878178	15.1723094206946
RP11-661A12.7	0	0	0	0
RP11-661A12.8	26.5017087039473	31.0027220522531	17.325800997259	22.7584641310419
RP11-661A12.9	116.803827250731	83.3198155154302	40.4268689936043	75.8615471034729
RP11-661C3.2	9.81544766812864	10.657185705462	6.73781149893405	11.9211002591172
RP11-661C8.2	0	0	0	0
RP11-661C8.3	0.981544766812864	0	0	0
RP11-661D19.1	0	0.968835064132909	1.92508899969544	0
RP11-661D19.3	1.96308953362573	1.93767012826582	0	0
RP11-661G16.1	1.96308953362573	1.93767012826582	0	1.08373638719247
RP11-661G16.2	0	0	0	2.16747277438494
RP11-661O13.1	4.90772383406432	5.81301038479745	7.70035599878178	7.58615471034729
RP11-661P17.1	4.90772383406432	5.81301038479745	0.962544499847722	0
RP11-662B19.1	1.96308953362573	0	0.962544499847722	2.16747277438494
RP11-662B19.2	5.88926860087718	2.90650519239873	2.88763349954317	0
RP11-662G20.1	1.96308953362573	1.93767012826582	0	0
RP11-662G23.1	2.94463430043859	1.93767012826582	2.88763349954317	3.25120916157741
RP11-662I13.1	0	0	0	0
RP11-662I13.2	0	0	0.962544499847722	1.08373638719247
RP11-662I13.3	0.981544766812864	0.968835064132909	0	1.08373638719247
RP11-662J14.1	0	0	0	0
RP11-662J14.2	0.981544766812864	1.93767012826582	0	1.08373638719247
RP11-662M24.1	0	0	0	1.08373638719247
RP11-663C11.1	0	0	0	0
RP11-663N22.1	0.981544766812864	0	1.92508899969544	0
RP11-663P9.1	0	0	0	0
RP11-663P9.2	6.87081336769005	1.93767012826582	7.70035599878178	2.16747277438494
RP11-664D1.1	0.981544766812864	1.93767012826582	0.962544499847722	2.16747277438494
RP11-664D7.4	0	0	0	0
RP11-664H17.1	13.7416267353801	18.4078662185253	15.4007119975636	20.5909913566569
RP11-664H7.1	0	0	0	0
RP11-664H7.2	0.981544766812864	0.968835064132909	0	0
RP11-664I21.5	0	0	0	0
RP11-664I21.6	0	0	0	0
RP11-665A22.1	0	0	0	2.16747277438494
RP11-665C14.1	0	0	0	1.08373638719247
RP11-665C14.2	0	0	0.962544499847722	0
RP11-665C16.1	0.981544766812864	0.968835064132909	1.92508899969544	0
RP11-665C16.4	6.87081336769005	3.87534025653164	18.2883454971067	14.0885730335021
RP11-665C16.5	0	0	0	2.16747277438494
RP11-665C16.6	0.981544766812864	1.93767012826582	0.962544499847722	0
RP11-665C16.8	0	0	0	0
RP11-665C16.9	24.5386191703216	13.5636908978607	15.4007119975636	6.50241832315482
RP11-665E10.1	0	0	0.962544499847722	0
RP11-665E10.2	0	0	0	0
RP11-665E10.3	0	0.968835064132909	0	0
RP11-665E10.4	0.981544766812864	0	1.92508899969544	0
RP11-665E10.5	0	0.968835064132909	0	1.08373638719247
RP11-665G4.1	6.87081336769005	3.87534025653164	4.81272249923861	5.41868193596235
RP11-665I14.1	0.981544766812864	1.93767012826582	0	0
RP11-665J16.1	20.6124401030701	18.4078662185253	6.73781149893405	15.1723094206946
RP11-665J20.1	2.94463430043859	0	0	1.08373638719247
RP11-665O4.1	1.96308953362573	0.968835064132909	1.92508899969544	2.16747277438494
RP11-666A1.4	0	0.968835064132909	2.88763349954317	0
RP11-666A1.7	0	0	0	0
RP11-666A20.1	304.278877711988	269.336147828949	357.104009443505	342.46069835282
RP11-666A20.3	1.96308953362573	2.90650519239873	5.77526699908633	4.33494554876988
RP11-666A20.4	5.88926860087718	0.968835064132909	13.4756229978681	8.66989109753976
RP11-666A8.1	5.88926860087718	0.968835064132909	7.70035599878178	3.25120916157741
RP11-666A8.11	4.90772383406432	1.93767012826582	0.962544499847722	2.16747277438494
RP11-666A8.12	0	0	0	3.25120916157741
RP11-666A8.13	15.7047162690058	13.5636908978607	13.4756229978681	8.66989109753976
RP11-666A8.7	4.90772383406432	8.71951557719618	2.88763349954317	3.25120916157741
RP11-666A8.8	8.83390290131578	6.78184544893036	28.8763349954317	18.423518582272
RP11-666A8.9	0	0.968835064132909	0	0
RP11-666E17.1	2.94463430043859	0	0.962544499847722	2.16747277438494
RP11-666F17.1	3.92617906725146	4.84417532066454	0.962544499847722	5.41868193596235
RP11-666F17.2	0.981544766812864	0	0	3.25120916157741
RP11-666G4.1	0	0	0.962544499847722	0
RP11-666G4.2	0	0	0	0
RP11-666I19.2	0	0.968835064132909	0.962544499847722	0
RP11-666L21.2	0	0	0	0
RP11-666O2.1	0	0.968835064132909	0.962544499847722	0
RP11-666O2.2	0.981544766812864	1.93767012826582	3.85017799939089	5.41868193596235
RP11-666O2.4	0	0	0	0
RP11-666O2.5	0	0	0	1.08373638719247
RP11-666O2.6	0	0	0	0
RP11-667F14.1	11.7785372017544	6.78184544893036	12.5130784980204	14.0885730335021
RP11-667F9.1	50.0587831074561	33.9092272446518	40.4268689936043	33.5958280029666
RP11-667F9.2	0	0	0	0
RP11-667K14.10	0.981544766812864	1.93767012826582	0.962544499847722	1.08373638719247
RP11-667K14.13	0.981544766812864	0.968835064132909	2.88763349954317	2.16747277438494
RP11-667K14.14	0	5.81301038479745	1.92508899969544	0
RP11-667K14.3	85.3943947127192	101.727681733955	102.029716983859	76.9452834906654
RP11-667K14.4	0	0	0	0
RP11-667K14.5	4.90772383406432	9.68835064132909	0.962544499847722	3.25120916157741
RP11-667K14.8	1.96308953362573	2.90650519239873	2.88763349954317	2.16747277438494
RP11-667K14.9	0.981544766812864	2.90650519239873	1.92508899969544	0
RP11-667M19.1	1.96308953362573	6.78184544893036	3.85017799939089	4.33494554876988
RP11-667M19.10	1.96308953362573	6.78184544893036	4.81272249923861	3.25120916157741
RP11-667M19.2	7.85235813450291	11.6260207695949	5.77526699908633	3.25120916157741
RP11-667M19.4	3.92617906725146	6.78184544893036	6.73781149893405	8.66989109753976
RP11-667M19.5	0	0	0	0
RP11-667M19.6	4.90772383406432	11.6260207695949	11.5505339981727	14.0885730335021
RP11-667M19.7	0.981544766812864	2.90650519239873	0.962544499847722	0
RP11-667M19.9	7.85235813450291	14.5325259619936	9.62544499847722	6.50241832315482
RP11-668G10.2	0.981544766812864	0.968835064132909	0.962544499847722	4.33494554876988
RP11-668G8.1	1.96308953362573	0	0.962544499847722	0
RP11-668N23.1	11.7785372017544	13.5636908978607	12.5130784980204	7.58615471034729
RP11-669B18.1	0.981544766812864	1.93767012826582	2.88763349954317	0
RP11-669C19.1	1.96308953362573	2.90650519239873	0	0
RP11-669E14.4	0.981544766812864	4.84417532066454	1.92508899969544	3.25120916157741
RP11-669E14.6	0	0	0	0
RP11-669I1.1	0.981544766812864	0	0	0
RP11-669M16.1	0	0	0.962544499847722	0
RP11-669M16.2	0	0.968835064132909	0	0
RP11-669M2.1	0.981544766812864	0	0	0
RP11-669M2.2	0	0	0	0
RP11-669N7.2	319.002049214181	236.39575564843	308.976784451119	308.864870349854
RP11-669N7.3	0	0	0	0
RP11-66A2.1	0	0	0	0
RP11-66A2.2	0	0	0	0
RP11-66B24.1	14.723171502193	11.6260207695949	6.73781149893405	4.33494554876988
RP11-66B24.2	41.2248802061403	51.3482583990442	48.1272249923861	67.1916560059331
RP11-66B24.3	0	0	0	0
RP11-66B24.4	769.531097181285	781.849896755258	770.035599878178	849.649327558896
RP11-66B24.5	4.90772383406432	10.657185705462	1.92508899969544	1.08373638719247
RP11-66B24.7	224.773751600146	219.92555955817	217.535056965585	215.663541051302
RP11-66B24.8	0	0	0	0
RP11-66B24.9	35.3356116052631	24.2208766033227	50.0523139920815	50.9356101980461
RP11-66C24.1	0	0	0	0
RP11-66D17.3	1.96308953362573	3.87534025653164	0.962544499847722	5.41868193596235
RP11-66D17.5	4.90772383406432	10.657185705462	8.6629004986295	15.1723094206946
RP11-66E20.2	0	0	0	0
RP11-66H6.3	0.981544766812864	3.87534025653164	1.92508899969544	3.25120916157741
RP11-66H6.4	13.7416267353801	2.90650519239873	11.5505339981727	8.66989109753976
RP11-66N11.5	0.981544766812864	0.968835064132909	0.962544499847722	1.08373638719247
RP11-66N11.8	36.317156372076	41.6599077577151	49.0897694922338	40.0982463261214
RP11-66N24.3	32.3909773048245	24.2208766033227	14.4381674977158	22.7584641310419
RP11-66N24.4	33.3725220716374	49.4105882707784	26.9512459957362	37.9307735517364
RP11-66N24.6	0	0	0	0
RP11-66N24.7	2.94463430043859	3.87534025653164	0	3.25120916157741
RP11-66N5.2	0.981544766812864	0	0.962544499847722	2.16747277438494
RP11-670E13.3	0.981544766812864	0.968835064132909	0	1.08373638719247
RP11-670E13.5	0	0	0	0
RP11-670E13.6	128.582364452485	106.57185705462	248.336480960712	251.426841828653
RP11-670N15.1	0	0	0	0
RP11-670N15.2	0	0	0	0
RP11-670P16.3	0.981544766812864	10.657185705462	0.962544499847722	2.16747277438494
RP11-671C19.1	14354.1106698713	14165.3374726873	15813.6435879982	15785.7042158455
RP11-671C19.2	1649.97675301242	1826.25409589053	1853.86070670671	1880.28263177894
RP11-671E7.1	0	0.968835064132909	0	1.08373638719247
RP11-671J11.1	0	0	0	0
RP11-671J11.2	12.7600819685672	8.71951557719618	8.6629004986295	9.75362748473223
RP11-671J11.4	0	0	0	0
RP11-671J11.5	0.981544766812864	2.90650519239873	3.85017799939089	3.25120916157741
RP11-671J11.7	0	0.968835064132909	0.962544499847722	0
RP11-671M22.4	65.7634993764619	100.758846669823	101.067172484011	74.7778107162804
RP11-671M22.5	0.981544766812864	4.84417532066454	3.85017799939089	7.58615471034729
RP11-671M22.6	1.96308953362573	3.87534025653164	3.85017799939089	9.75362748473223
RP11-671P2.1	0	0	0	0
RP11-672A2.2	0	3.87534025653164	0.962544499847722	4.33494554876988
RP11-672A2.3	4.90772383406432	0.968835064132909	0.962544499847722	1.08373638719247
RP11-672A2.4	0	0	0	0
RP11-672A2.5	11.7785372017544	6.78184544893036	13.4756229978681	7.58615471034729
RP11-672A2.6	0	1.93767012826582	0	0
RP11-672A2.7	0	3.87534025653164	0.962544499847722	0
RP11-672F9.1	0	0	0	0
RP11-672I14.1	0	0	0	1.08373638719247
RP11-672L10.1	0	0	0	0
RP11-672L10.2	9.81544766812864	6.78184544893036	1.92508899969544	0
RP11-672L10.3	0	0	0	0
RP11-672L10.4	0	0	0	0
RP11-672L10.5	0	0	0	0
RP11-672L10.6	32.3909773048245	27.1273817957215	36.5766909942134	32.5120916157741
RP11-673C5.1	1968.97880222661	1772.96816736322	1455.36728376976	1470.63027742018
RP11-673C5.2	0	4.84417532066454	3.85017799939089	3.25120916157741
RP11-673D15.7	0	0	0	0
RP11-673E1.1	7.85235813450291	6.78184544893036	2.88763349954317	5.41868193596235
RP11-673E1.3	43.187969739766	46.5040830783796	56.7901254910156	69.3591287803181
RP11-673E11.2	0	0	0.962544499847722	0
RP11-673F18.1	3.92617906725146	2.90650519239873	0.962544499847722	1.08373638719247
RP11-673P17.1	0.981544766812864	7.75068051306327	6.73781149893405	3.25120916157741
RP11-673P17.2	0	0	0	0
RP11-673P17.4	1.96308953362573	2.90650519239873	0.962544499847722	3.25120916157741
RP11-674C21.9	0	0	0	0
RP11-674E16.1	0.981544766812864	1.93767012826582	0.962544499847722	4.33494554876988
RP11-674E16.4	2.94463430043859	8.71951557719618	0	2.16747277438494
RP11-674E16.5	5.88926860087718	1.93767012826582	1.92508899969544	3.25120916157741
RP11-674I16.1	0	0.968835064132909	0	0
RP11-674I16.2	1.96308953362573	3.87534025653164	2.88763349954317	2.16747277438494
RP11-674J14.3	0	2.90650519239873	0.962544499847722	1.08373638719247
RP11-674N23.1	2.94463430043859	0	1.92508899969544	2.16747277438494
RP11-674N23.2	0	0	0	0
RP11-674N23.4	4.90772383406432	6.78184544893036	5.77526699908633	3.25120916157741
RP11-674N8.1	0	0	0	0
RP11-674P14.1	1.96308953362573	2.90650519239873	0.962544499847722	1.08373638719247
RP11-674P19.2	5.88926860087718	7.75068051306327	9.62544499847722	8.66989109753976
RP11-675F6.4	63.8004098428362	46.5040830783796	107.804983982945	125.713420914327
RP11-675M1.1	0	0.968835064132909	0	0
RP11-675M1.2	0.981544766812864	0.968835064132909	0	2.16747277438494
RP11-675P14.1	0	0	0	0
RP11-675P14.2	0	0	0	0
RP11-676B18.1	1.96308953362573	9.68835064132909	3.85017799939089	4.33494554876988
RP11-676B18.2	0	0	0	0
RP11-676F20.1	0	0	0	0
RP11-676F20.2	0	0.968835064132909	0	0
RP11-676F20.3	0	0.968835064132909	0	0
RP11-676F20.4	0	2.90650519239873	0	1.08373638719247
RP11-676J12.4	9.81544766812864	12.5948558337278	8.6629004986295	13.0048366463096
RP11-676J12.6	0	0	0	0
RP11-676J12.7	3.92617906725146	6.78184544893036	3.85017799939089	4.33494554876988
RP11-676J12.8	6.87081336769005	4.84417532066454	7.70035599878178	5.41868193596235
RP11-676J12.9	20.6124401030701	8.71951557719618	13.4756229978681	4.33494554876988
RP11-676J15.1	2.94463430043859	0.968835064132909	0	1.08373638719247
RP11-676M6.1	121.711551084795	117.229042760082	121.280606980813	119.211002591172
RP11-677I18.3	23.5570744035087	15.5013610261265	21.1759789966499	7.58615471034729
RP11-677I18.4	0	0.968835064132909	0	0
RP11-677M14.2	2.94463430043859	5.81301038479745	2.88763349954317	4.33494554876988
RP11-677M14.3	37.2987011388888	31.0027220522531	32.7265129948225	22.7584641310419
RP11-677M14.5	25.5201639371345	34.8780623087847	16.3632564974113	37.9307735517364
RP11-677M14.6	0	0	0	0
RP11-677M14.7	99.1360214480993	102.696516798088	102.992261483706	101.871220396092
RP11-677M14.8	69.6896784437133	84.2886505795631	78.9286489875132	119.211002591172
RP11-677M24.1	6.87081336769005	19.3767012826582	21.1759789966499	17.3397821950795
RP11-677N16.1	0	0	0	0
RP11-677O4.1	1.96308953362573	2.90650519239873	4.81272249923861	2.16747277438494
RP11-677O4.2	0	0	0	0
RP11-677O4.4	1.96308953362573	0	0	0
RP11-677O4.5	0	0.968835064132909	0.962544499847722	0
RP11-677O4.6	0	0	0	0
RP11-677O4.7	0	0.968835064132909	0	0
RP11-678B3.1	3.92617906725146	0.968835064132909	1.92508899969544	1.08373638719247
RP11-678B3.2	3.92617906725146	7.75068051306327	3.85017799939089	5.41868193596235
RP11-678B3.3	0.981544766812864	2.90650519239873	1.92508899969544	2.16747277438494
RP11-678D18.1	0	0	0	0
RP11-678G14.2	3.92617906725146	0.968835064132909	9.62544499847722	6.50241832315482
RP11-678G14.3	0	0	0	1.08373638719247
RP11-678G14.4	0	0	0	0
RP11-678G14.5	4.90772383406432	2.90650519239873	0	1.08373638719247
RP11-678G14.6	0	0	0	0
RP11-678G15.1	0	0.968835064132909	0	0
RP11-678G15.2	0	0	0	0
RP11-678K21.1	0	0	0	0
RP11-678K21.2	0	3.87534025653164	3.85017799939089	1.08373638719247
RP11-678K21.3	0	0	0	1.08373638719247
RP11-678L1.1	0	0	0	0
RP11-678P19.1	0	1.93767012826582	2.88763349954317	0
RP11-679B17.2	0	0	0	0
RP11-679B19.1	44.1695145065789	46.5040830783796	29.8388794952794	35.7633007773515
RP11-679B19.2	2.94463430043859	4.84417532066454	0.962544499847722	2.16747277438494
RP11-679C8.2	14.723171502193	4.84417532066454	12.5130784980204	14.0885730335021
RP11-679I18.4	0	0.968835064132909	0	0
RP11-67A1.2	4.90772383406432	7.75068051306327	1.92508899969544	5.41868193596235
RP11-67A1.4	0	0	0	0
RP11-67B16.1	41.2248802061403	53.28592852731	106.842439483097	117.043529816787
RP11-67C2.2	0	3.87534025653164	0	0
RP11-67F24.1	37.2987011388888	29.0650519239873	32.7265129948225	30.3446188413892
RP11-67H2.1	1.96308953362573	0.968835064132909	0.962544499847722	0
RP11-67H24.1	0	0	0	0
RP11-67H24.2	0.981544766812864	4.84417532066454	4.81272249923861	1.08373638719247
RP11-67H24.3	0	0	0	0
RP11-67K19.3	1.96308953362573	5.81301038479745	0	2.16747277438494
RP11-67L14.1	0.981544766812864	0	7.70035599878178	9.75362748473223
RP11-67L2.2	205.142856263889	194.735847890715	193.471444469392	216.747277438494
RP11-67L3.2	0	0	0	0
RP11-67L3.4	27.4832534707602	15.5013610261265	27.9137904955839	23.8422005182343
RP11-67L3.5	2.94463430043859	0	3.85017799939089	3.25120916157741
RP11-67M1.1	3.92617906725146	7.75068051306327	8.6629004986295	6.50241832315482
RP11-67M24.3	1.96308953362573	0	4.81272249923861	4.33494554876988
RP11-67M9.1	1.96308953362573	0.968835064132909	0	1.08373638719247
RP11-67P15.1	0	0.968835064132909	0	0
RP11-680A11.5	41.2248802061403	35.8468973729176	42.3519579932998	39.0145099389289
RP11-680B3.2	4.90772383406432	2.90650519239873	3.85017799939089	2.16747277438494
RP11-680C21.1	4.90772383406432	5.81301038479745	0.962544499847722	1.08373638719247
RP11-680E19.1	1.96308953362573	10.657185705462	0	2.16747277438494
RP11-680E19.2	0	0.968835064132909	0	1.08373638719247
RP11-680F20.10	112.877648183479	120.135547952481	132.831140978986	138.718257560636
RP11-680F20.4	0	0.968835064132909	0.962544499847722	1.08373638719247
RP11-680F20.6	3.92617906725146	6.78184544893036	1.92508899969544	2.16747277438494
RP11-680F20.9	0	0	0	0
RP11-680F8.1	55.9480517083332	38.7534025653164	51.977402991777	56.3542921340084
RP11-680F8.3	56.9295964751461	45.5352480142467	45.2395914928429	40.0982463261214
RP11-680F8.4	0.981544766812864	4.84417532066454	2.88763349954317	1.08373638719247
RP11-680G24.1	2.94463430043859	0	0	0
RP11-680G24.4	9.81544766812864	6.78184544893036	10.5879894983249	9.75362748473223
RP11-680G24.6	1.96308953362573	0.968835064132909	2.88763349954317	3.25120916157741
RP11-680G24.7	0	0	0	0
RP11-680H20.1	61.8373203092104	65.8807843610378	44.2770469929952	41.1819827133139
RP11-680H20.2	0.981544766812864	3.87534025653164	1.92508899969544	4.33494554876988
RP11-680L20.1	0	0	0	1.08373638719247
RP11-680N20.1	0	0	0	1.08373638719247
RP11-681B3.3	1.96308953362573	0	0	0
RP11-681B3.4	0	0.968835064132909	0	0
RP11-681H10.1	1.96308953362573	0.968835064132909	0	0
RP11-681H18.2	0	0	0	0
RP11-681L4.1	3.92617906725146	2.90650519239873	1.92508899969544	0
RP11-681L4.2	7.85235813450291	13.5636908978607	6.73781149893405	6.50241832315482
RP11-681L8.1	16.6862610358187	6.78184544893036	15.4007119975636	9.75362748473223
RP11-681N23.1	0	0	0	0
RP11-681O4.1	4.90772383406432	7.75068051306327	3.85017799939089	5.41868193596235
RP11-682B13.2	0.981544766812864	1.93767012826582	2.88763349954317	4.33494554876988
RP11-683L23.1	5.88926860087718	9.68835064132909	15.4007119975636	21.6747277438494
RP11-683L23.6	0	0	0	0
RP11-683L23.7	3.92617906725146	7.75068051306327	7.70035599878178	11.9211002591172
RP11-683O4.1	0	0	0	0
RP11-684B2.3	0.981544766812864	0	0	0
RP11-684B2.4	1.96308953362573	0	0	1.08373638719247
RP11-684B2.5	0	0.968835064132909	0	2.16747277438494
RP11-684B2.6	0	0	0.962544499847722	0
RP11-684B20.1	0	0	0	0
RP11-684B21.1	0.981544766812864	2.90650519239873	0	1.08373638719247
RP11-684N3.1	0	0.968835064132909	0	1.08373638719247
RP11-685A21.1	0.981544766812864	0.968835064132909	0.962544499847722	0
RP11-685B13.2	0	4.84417532066454	0.962544499847722	0
RP11-685B14.1	0.981544766812864	1.93767012826582	0	0
RP11-685B14.2	0	0	0.962544499847722	0
RP11-685B14.3	0	0	0	0
RP11-685B24.1	0.981544766812864	0.968835064132909	0	0
RP11-685F15.1	0	0	0	0
RP11-685G9.2	3.92617906725146	11.6260207695949	12.5130784980204	14.0885730335021
RP11-685G9.4	1.96308953362573	7.75068051306327	1.92508899969544	7.58615471034729
RP11-685M7.3	11.7785372017544	20.3455363467911	12.5130784980204	18.423518582272
RP11-685N10.1	44.1695145065789	82.3509804512973	58.715214490711	88.8663837497825
RP11-686D16.1	3.92617906725146	1.93767012826582	0	1.08373638719247
RP11-686D16.2	0	0.968835064132909	0	0
RP11-686D22.10	7.85235813450291	14.5325259619936	9.62544499847722	20.5909913566569
RP11-686D22.2	0	0	0	0
RP11-686D22.3	31.4094325380116	35.8468973729176	19.2508899969544	22.7584641310419
RP11-686D22.4	71.6527679773391	55.2235986555758	36.5766909942134	52.0193465852386
RP11-686D22.5	13.7416267353801	10.657185705462	11.5505339981727	13.0048366463096
RP11-686D22.6	1.96308953362573	0	0.962544499847722	0
RP11-686D22.7	138.397812120614	146.294094684069	129.943507479442	128.964630075904
RP11-686D22.8	66.7450441432748	82.3509804512973	49.0897694922338	80.1964926522428
RP11-686D22.9	0	0	0	0
RP11-686F15.2	2.94463430043859	9.68835064132909	3.85017799939089	0
RP11-686G17.1	0	0	0	0
RP11-686G23.1	2.94463430043859	0	0.962544499847722	0
RP11-686G23.2	0.981544766812864	2.90650519239873	0	0
RP11-686G8.1	2.94463430043859	6.78184544893036	3.85017799939089	1.08373638719247
RP11-686N4.1	0	0	0	0
RP11-686O6.1	0	0	0	0
RP11-686O6.2	41.2248802061403	24.2208766033227	30.8014239951271	52.0193465852386
RP11-687D19.1	0	1.93767012826582	0.962544499847722	0
RP11-687E1.2	2.94463430043859	5.81301038479745	3.85017799939089	3.25120916157741
RP11-687F6.4	3.92617906725146	0	0	0
RP11-687F6.5	4.90772383406432	2.90650519239873	1.92508899969544	1.08373638719247
RP11-687M24.3	57.911141241959	51.3482583990442	36.5766909942134	49.8518738108536
RP11-687M24.4	0	0	0	0
RP11-687M24.5	1.96308953362573	0	0	0
RP11-687M24.7	0	0.968835064132909	1.92508899969544	4.33494554876988
RP11-687M24.8	2.94463430043859	4.84417532066454	0.962544499847722	3.25120916157741
RP11-688D15.1	0	0	0	0
RP11-688D15.2	0	0	0	0
RP11-688G15.3	0	0	0	0
RP11-688H10.1	0	0	0	0
RP11-688I9.2	0.981544766812864	0.968835064132909	0.962544499847722	1.08373638719247
RP11-688I9.4	0	2.90650519239873	0	1.08373638719247
RP11-688I9.5	7.85235813450291	23.2520415391898	8.6629004986295	8.66989109753976
RP11-689B22.2	0.981544766812864	1.93767012826582	5.77526699908633	3.25120916157741
RP11-689C9.1	1.96308953362573	5.81301038479745	0	0
RP11-689D3.4	3.92617906725146	3.87534025653164	10.5879894983249	3.25120916157741
RP11-689E3.2	0	0	0	0
RP11-689J19.1	0	0	0	0
RP11-689J19.2	1.96308953362573	5.81301038479745	0	3.25120916157741
RP11-689K5.2	0	0	0	0
RP11-689P11.2	0	1.93767012826582	6.73781149893405	1.08373638719247
RP11-689P11.3	4.90772383406432	0.968835064132909	5.77526699908633	2.16747277438494
RP11-68D16.1	4.90772383406432	0.968835064132909	0	0
RP11-68D16.2	0.981544766812864	0.968835064132909	0	0
RP11-68D19.1	0	0	0	0
RP11-68E19.1	0	0	0	0
RP11-68E19.2	0.981544766812864	2.90650519239873	0.962544499847722	2.16747277438494
RP11-68I18.10	12.7600819685672	6.78184544893036	10.5879894983249	5.41868193596235
RP11-68I18.2	0	5.81301038479745	0	1.08373638719247
RP11-68I3.10	0	0	0	0
RP11-68I3.11	4.90772383406432	7.75068051306327	5.77526699908633	7.58615471034729
RP11-68I3.2	0	1.93767012826582	0	0
RP11-68I3.4	17.6678058026316	20.3455363467911	21.1759789966499	15.1723094206946
RP11-68I3.5	1.96308953362573	1.93767012826582	5.77526699908633	5.41868193596235
RP11-68I3.7	2.94463430043859	4.84417532066454	0.962544499847722	6.50241832315482
RP11-68L1.1	0	0	0	0
RP11-68L1.2	0	0	0	0
RP11-68L18.1	19.6308953362573	16.4701960902595	16.3632564974113	16.256045807887
RP11-68L18.2	1.96308953362573	8.71951557719618	0	1.08373638719247
RP11-690C23.2	0	0	0.962544499847722	0
RP11-690C23.3	0	1.93767012826582	0	0
RP11-690C23.4	0	0	0	0
RP11-690C23.5	0	0	0	0
RP11-690D19.1	0.981544766812864	0	0	0
RP11-690D19.3	251.275460304093	197.642353083113	146.306763976854	196.156286081837
RP11-690D19.4	0	0	0	0
RP11-690G19.4	7.85235813450291	16.4701960902595	6.73781149893405	7.58615471034729
RP11-690I21.1	5.88926860087718	3.87534025653164	3.85017799939089	3.25120916157741
RP11-690I21.2	11.7785372017544	20.3455363467911	8.6629004986295	14.0885730335021
RP11-690I21.3	0	0	0	0
RP11-690J15.1	0	0	1.92508899969544	0
RP11-691E1.1	0.981544766812864	0	0	0
RP11-691F15.1	0	0	0.962544499847722	0
RP11-691G17.1	0	2.90650519239873	0	0
RP11-691H4.1	0.981544766812864	3.87534025653164	0	1.08373638719247
RP11-691H4.3	0	0	0	0
RP11-691H4.4	0	0.968835064132909	0	0
RP11-691L4.2	0	0	2.88763349954317	3.25120916157741
RP11-691N7.6	5.88926860087718	12.5948558337278	7.70035599878178	6.50241832315482
RP11-692C23.1	0	0.968835064132909	0	0
RP11-692C24.1	2.94463430043859	0.968835064132909	0.962544499847722	0
RP11-692C24.2	0	0	0	0
RP11-692C24.3	0	0	0	0
RP11-692D12.1	18.6493505694444	13.5636908978607	20.2134344968022	16.256045807887
RP11-692E14.1	0	3.87534025653164	0	0
RP11-692M12.4	8.83390290131578	2.90650519239873	4.81272249923861	2.16747277438494
RP11-692M12.5	1.96308953362573	2.90650519239873	0	1.08373638719247
RP11-692N5.1	0	1.93767012826582	1.92508899969544	1.08373638719247
RP11-692N5.2	0.981544766812864	0.968835064132909	0	1.08373638719247
RP11-692P14.1	0	0	0	0
RP11-693I21.1	0	0	0	0
RP11-693J15.3	0	0	0	0
RP11-693J15.4	0	0	0	0
RP11-693J15.5	5.88926860087718	3.87534025653164	0.962544499847722	4.33494554876988
RP11-693J15.6	0	0	0	0
RP11-693L9.2	6.87081336769005	6.78184544893036	2.88763349954317	2.16747277438494
RP11-693M3.1	0.981544766812864	0.968835064132909	0.962544499847722	4.33494554876988
RP11-693N9.1	0	0	0	0
RP11-693N9.2	1.96308953362573	5.81301038479745	0.962544499847722	1.08373638719247
RP11-694D5.1	0.981544766812864	4.84417532066454	0	0
RP11-694F24.2	14.723171502193	19.3767012826582	25.9887014958885	28.1771460670042
RP11-694H12.1	0	0	0	0
RP11-694I15.7	39.2617906725146	62.9742791686391	50.0523139920815	53.103082972431
RP11-695J20.1	0	0.968835064132909	0	0
RP11-695J20.2	0	0	0.962544499847722	1.08373638719247
RP11-695J4.2	0	0	0	0
RP11-696D21.2	2.94463430043859	0.968835064132909	0.962544499847722	5.41868193596235
RP11-696F10.1	0	0	0	0
RP11-696F12.1	1.96308953362573	3.87534025653164	2.88763349954317	3.25120916157741
RP11-696L21.2	0.981544766812864	12.5948558337278	0.962544499847722	1.08373638719247
RP11-696N14.1	34.3540668384502	41.6599077577151	37.5392354940612	41.1819827133139
RP11-696N14.3	0	0.968835064132909	0.962544499847722	0
RP11-696P8.2	0	0	0	0
RP11-697B24.1	0	0	0	0
RP11-697E14.2	0.981544766812864	1.93767012826582	2.88763349954317	0
RP11-697E2.10	0	0	0	0
RP11-697E2.11	0.981544766812864	0	0.962544499847722	0
RP11-697E2.12	0.981544766812864	0	0	0
RP11-697E2.13	0	0.968835064132909	0	0
RP11-697E2.6	0	0	0	0
RP11-697E2.7	0	0	0	0
RP11-697E2.9	9.81544766812864	2.90650519239873	3.85017799939089	2.16747277438494
RP11-697E22.1	0	0	0	0
RP11-697E22.2	0.981544766812864	2.90650519239873	2.88763349954317	1.08373638719247
RP11-697E22.3	0.981544766812864	3.87534025653164	0.962544499847722	2.16747277438494
RP11-697E23.1	7.85235813450291	10.657185705462	19.2508899969544	14.0885730335021
RP11-697G4.3	0	0.968835064132909	0.962544499847722	0
RP11-697G4.4	0	3.87534025653164	0.962544499847722	0
RP11-697H10.1	0	0	0	0
RP11-697H9.2	0.981544766812864	3.87534025653164	4.81272249923861	4.33494554876988
RP11-697H9.3	2.94463430043859	4.84417532066454	0	2.16747277438494
RP11-697H9.4	0	2.90650519239873	0	3.25120916157741
RP11-697H9.5	1.96308953362573	1.93767012826582	0	4.33494554876988
RP11-697K23.3	5.88926860087718	2.90650519239873	0	0
RP11-697M17.1	335.688310249999	343.936447767183	388.86797793848	369.554108032632
RP11-697M17.2	0	4.84417532066454	2.88763349954317	3.25120916157741
RP11-697N18.1	0	2.90650519239873	0	1.08373638719247
RP11-697N18.2	4.90772383406432	3.87534025653164	0.962544499847722	0
RP11-697N18.3	42.2064249729532	27.1273817957215	15.4007119975636	13.0048366463096
RP11-697N18.4	3.92617906725146	5.81301038479745	3.85017799939089	4.33494554876988
RP11-698E18.1	0	0	0.962544499847722	5.41868193596235
RP11-698F20.3	0	0.968835064132909	0	0
RP11-698N11.2	124.656185385234	113.35370250355	92.4042719853813	65.0241832315482
RP11-698N11.3	0.981544766812864	0	0	1.08373638719247
RP11-699A5.1	0	0	0	0
RP11-699A5.2	4.90772383406432	0.968835064132909	0.962544499847722	0
RP11-699A7.1	0	0	0	0
RP11-699C17.1	11.7785372017544	7.75068051306327	11.5505339981727	14.0885730335021
RP11-699F16.1	0	0	0	0
RP11-699F16.2	0	0	0	0
RP11-699F16.3	0.981544766812864	0	0.962544499847722	0
RP11-699L21.1	6.87081336769005	3.87534025653164	6.73781149893405	11.9211002591172
RP11-699L21.2	0	2.90650519239873	0	0
RP11-69A21.2	0	0	0	0
RP11-69C13.1	1.96308953362573	1.93767012826582	0.962544499847722	5.41868193596235
RP11-69C17.1	0.981544766812864	0.968835064132909	0	2.16747277438494
RP11-69C17.2	0	0	0	0
RP11-69C17.3	0	1.93767012826582	0	0
RP11-69C17.4	1.96308953362573	0.968835064132909	0	0
RP11-69E11.7	59.8742307755847	53.28592852731	59.6777589905588	55.270555746816
RP11-69E11.8	26.5017087039473	35.8468973729176	20.2134344968022	9.75362748473223
RP11-69E9.1	0	2.90650519239873	0.962544499847722	0
RP11-69G7.1	0	3.87534025653164	0.962544499847722	1.08373638719247
RP11-69H14.10	0	0	0	0
RP11-69H14.6	0	0	0	0
RP11-69H7.2	3.92617906725146	1.93767012826582	1.92508899969544	4.33494554876988
RP11-69H7.3	0	0	0	0
RP11-69H7.4	0	0	0.962544499847722	2.16747277438494
RP11-69I13.1	0	1.93767012826582	0	0
RP11-69I22.2	0	0	0	0
RP11-69I8.2	0.981544766812864	0.968835064132909	0	1.08373638719247
RP11-69I8.3	2.94463430043859	0.968835064132909	1.92508899969544	2.16747277438494
RP11-69J16.4	0	0.968835064132909	0	2.16747277438494
RP11-69J7.1	1.96308953362573	4.84417532066454	3.85017799939089	1.08373638719247
RP11-69L16.3	0	0	0	0
RP11-69L16.4	0.981544766812864	0	0	2.16747277438494
RP11-69L16.5	59.8742307755847	59.0989389121074	51.977402991777	84.5314382010126
RP11-69L16.6	2.94463430043859	0.968835064132909	2.88763349954317	1.08373638719247
RP11-69M1.1	0	0.968835064132909	1.92508899969544	1.08373638719247
RP11-69M1.3	1.96308953362573	3.87534025653164	3.85017799939089	2.16747277438494
RP11-69M1.4	1.96308953362573	1.93767012826582	0.962544499847722	3.25120916157741
RP11-69M1.6	24.5386191703216	19.3767012826582	37.5392354940612	31.4283552285816
RP11-69M1.8	0.981544766812864	3.87534025653164	0.962544499847722	0
RP11-69P2.1	1.96308953362573	11.6260207695949	1.92508899969544	0
RP11-6B19.1	1.96308953362573	0.968835064132909	1.92508899969544	4.33494554876988
RP11-6B19.3	0	0	4.81272249923861	2.16747277438494
RP11-6B4.1	0	0.968835064132909	0	0
RP11-6B6.3	1.96308953362573	3.87534025653164	8.6629004986295	9.75362748473223
RP11-6C10.1	0	0	0	0
RP11-6C14.1	1.96308953362573	8.71951557719618	0	0
RP11-6D1.3	0	0	0	0
RP11-6D1.5	3.92617906725146	6.78184544893036	7.70035599878178	4.33494554876988
RP11-6D1.6	1.96308953362573	4.84417532066454	0	1.08373638719247
RP11-6E2.1	0	0	0	0
RP11-6E9.1	0	0	4.81272249923861	0
RP11-6E9.4	0	0	0	1.08373638719247
RP11-6E9.5	0	0	0	0
RP11-6F2.2	0	0	0	0
RP11-6F2.3	0	0	0	0
RP11-6F2.4	4.90772383406432	1.93767012826582	0.962544499847722	2.16747277438494
RP11-6F2.5	0.981544766812864	0.968835064132909	5.77526699908633	2.16747277438494
RP11-6F2.6	0	0	0.962544499847722	0
RP11-6F6.1	0	0	0	1.08373638719247
RP11-6I2.3	0	0.968835064132909	0.962544499847722	1.08373638719247
RP11-6I2.4	0	0	0	0
RP11-6J21.1	0	0	0	0
RP11-6J21.2	1.96308953362573	1.93767012826582	1.92508899969544	2.16747277438494
RP11-6J24.3	0.981544766812864	0	1.92508899969544	0
RP11-6J24.6	91.2836633135963	78.4756401947656	89.5166384858381	97.5362748473223
RP11-6K23.1	0	0	0	0
RP11-6L6.2	2.94463430043859	0	1.92508899969544	3.25120916157741
RP11-6L6.3	0	0	0	0
RP11-6L6.4	1.96308953362573	0.968835064132909	2.88763349954317	6.50241832315482
RP11-6L6.6	0	0	0	1.08373638719247
RP11-6L6.7	0	0	0	0
RP11-6N13.1	77.5420365782163	65.8807843610378	40.4268689936043	67.1916560059331
RP11-6N13.4	0.981544766812864	0	0	1.08373638719247
RP11-6N17.1	0	1.93767012826582	0.962544499847722	3.25120916157741
RP11-6N17.10	0	0	0	0
RP11-6N17.2	3.92617906725146	17.4390311543924	2.88763349954317	4.33494554876988
RP11-6N17.3	15.7047162690058	24.2208766033227	10.5879894983249	22.7584641310419
RP11-6N17.4	190.419684761696	185.047497249386	143.419130477311	128.964630075904
RP11-6N17.6	0	0	0	0
RP11-6N17.9	0	0	0	0
RP11-6O2.2	1.96308953362573	2.90650519239873	1.92508899969544	4.33494554876988
RP11-6O2.3	67.7265889100876	81.3821453871644	31.7639684949748	27.0934096798117
RP11-6O2.4	18.6493505694444	16.4701960902595	8.6629004986295	8.66989109753976
RP11-6O24.1	0	0	1.92508899969544	3.25120916157741
RP11-700A24.1	21.593984869883	30.0338869881202	20.2134344968022	18.423518582272
RP11-700E23.1	0	0.968835064132909	0	0
RP11-700E23.2	0	0	0	0
RP11-700E23.3	0	0	0	0
RP11-700F16.2	1.96308953362573	3.87534025653164	3.85017799939089	3.25120916157741
RP11-700F16.3	3.92617906725146	4.84417532066454	2.88763349954317	1.08373638719247
RP11-700H13.1	0	0	0	0
RP11-700H6.1	12.7600819685672	2.90650519239873	5.77526699908633	7.58615471034729
RP11-700H6.2	0	0	0	0
RP11-700H6.4	0	0	0	0
RP11-700J17.1	40.2433354393274	51.3482583990442	42.3519579932998	41.1819827133139
RP11-700J17.2	0	0	0	0
RP11-700N1.1	0	0.968835064132909	0	2.16747277438494
RP11-700P18.1	20.6124401030701	27.1273817957215	28.8763349954317	28.1771460670042
RP11-700P18.2	1.96308953362573	0	0	1.08373638719247
RP11-701B16.2	0	0	0	0
RP11-701B6.1	0	0.968835064132909	0.962544499847722	1.08373638719247
RP11-701H16.4	0	2.90650519239873	0	0
RP11-701H24.10	1.96308953362573	13.5636908978607	7.70035599878178	9.75362748473223
RP11-701H24.2	445.62132413304	484.417532066454	379.242532940002	495.267528946959
RP11-701H24.3	19.6308953362573	31.971557116386	25.9887014958885	31.4283552285816
RP11-701H24.4	0	0	0	0
RP11-701H24.5	21.593984869883	28.0962168598544	27.9137904955839	37.9307735517364
RP11-701H24.6	702.786053038011	829.32281489777	999.121190841935	1230.04079946345
RP11-701H24.7	134.471633053362	128.855063529677	129.943507479442	196.156286081837
RP11-701H24.9	0	0	0	0
RP11-701I24.1	0	0.968835064132909	0	0
RP11-701I24.3	0	0	0	0
RP11-701P16.1	0	4.84417532066454	0	2.16747277438494
RP11-701P16.2	0.981544766812864	0	0	3.25120916157741
RP11-701P16.3	0	0	0	0
RP11-701P16.4	0	1.93767012826582	0	0
RP11-701P16.5	4.90772383406432	8.71951557719618	0.962544499847722	6.50241832315482
RP11-702A23.1	13.7416267353801	24.2208766033227	23.1010679963453	8.66989109753976
RP11-702B10.1	0	0	1.92508899969544	1.08373638719247
RP11-702B10.2	10.7969924349415	9.68835064132909	15.4007119975636	7.58615471034729
RP11-702C7.1	55.9480517083332	42.628742821848	68.3406594891883	65.0241832315482
RP11-702C7.2	0.981544766812864	0.968835064132909	0	0
RP11-702F3.1	3.92617906725146	9.68835064132909	6.73781149893405	3.25120916157741
RP11-702F3.2	0	0	0	0
RP11-702F3.3	0	4.84417532066454	0.962544499847722	3.25120916157741
RP11-702F3.4	5.88926860087718	5.81301038479745	4.81272249923861	5.41868193596235
RP11-702H23.2	0.981544766812864	0	0	3.25120916157741
RP11-702H23.3	0	2.90650519239873	0.962544499847722	0
RP11-702H23.4	2.94463430043859	0	1.92508899969544	2.16747277438494
RP11-702H23.6	0	0	0	0
RP11-702L15.1	5.88926860087718	5.81301038479745	6.73781149893405	9.75362748473223
RP11-702L15.4	8.83390290131578	10.657185705462	2.88763349954317	3.25120916157741
RP11-702L6.1	0	0	0	0
RP11-702L6.2	0.981544766812864	0.968835064132909	1.92508899969544	0
RP11-702L6.3	0	0	0	1.08373638719247
RP11-702L6.4	12.7600819685672	20.3455363467911	23.1010679963453	18.423518582272
RP11-702M1.1	45.1510592733917	30.0338869881202	25.0261569960408	22.7584641310419
RP11-702M1.2	0	0	0	0
RP11-702N8.2	2.94463430043859	4.84417532066454	6.73781149893405	3.25120916157741
RP11-703C10.1	0.981544766812864	3.87534025653164	1.92508899969544	3.25120916157741
RP11-703G6.1	0.981544766812864	2.90650519239873	0	1.08373638719247
RP11-703H8.6	0.981544766812864	2.90650519239873	1.92508899969544	5.41868193596235
RP11-703H8.7	0	0	0.962544499847722	0
RP11-703H8.9	0	0	0	0
RP11-703I16.1	52.0218726410818	53.28592852731	31.7639684949748	39.0145099389289
RP11-703I16.2	0	0	0	0
RP11-703I16.3	6.87081336769005	5.81301038479745	1.92508899969544	10.8373638719247
RP11-703M24.5	0	2.90650519239873	0	4.33494554876988
RP11-703P11.1	0	0	0	0
RP11-704C2.1	1.96308953362573	1.93767012826582	0	3.25120916157741
RP11-704G19.1	138.397812120614	133.699238850341	117.430428981422	149.555621432561
RP11-704J17.2	1.96308953362573	0.968835064132909	1.92508899969544	2.16747277438494
RP11-704J17.5	10.7969924349415	13.5636908978607	10.5879894983249	10.8373638719247
RP11-704M14.1	0.981544766812864	0	0	0
RP11-704M14.2	0	0	0	0
RP11-705B14.1	0.981544766812864	0.968835064132909	2.88763349954317	2.16747277438494
RP11-705C15.1	0	2.90650519239873	1.92508899969544	1.08373638719247
RP11-705C15.2	35.3356116052631	44.5664129501138	54.8650364913202	56.3542921340084
RP11-705C15.3	53.0034174078947	62.0054441045062	51.977402991777	62.8567104571633
RP11-705C15.4	2.94463430043859	3.87534025653164	0.962544499847722	2.16747277438494
RP11-705C15.5	0	0	0	0
RP11-705C15.6	0.981544766812864	1.93767012826582	0	0
RP11-705F7.1	0	0	0.962544499847722	0
RP11-705O1.8	11.7785372017544	13.5636908978607	3.85017799939089	20.5909913566569
RP11-705O24.1	0	0	0	1.08373638719247
RP11-705O24.2	0	0.968835064132909	0	0
RP11-705O24.3	0	0	0	0
RP11-705O24.4	0	1.93767012826582	0	0
RP11-705O3.1	310.168146312865	303.2453750736	293.576072453555	285.02266983162
RP11-706C16.13	0	0	0.962544499847722	0
RP11-706C16.4	0	0	1.92508899969544	0
RP11-706C16.5	0	0	0	0
RP11-706C16.7	0	0.968835064132909	0	0
RP11-706C16.8	0.981544766812864	0.968835064132909	1.92508899969544	0
RP11-706D8.1	0	1.93767012826582	0.962544499847722	0
RP11-706D8.2	2.94463430043859	0.968835064132909	0	2.16747277438494
RP11-706D8.3	0	6.78184544893036	1.92508899969544	1.08373638719247
RP11-706F1.1	0	3.87534025653164	0	0
RP11-706F1.2	0	0	0	1.08373638719247
RP11-706J10.1	8.83390290131578	1.93767012826582	3.85017799939089	7.58615471034729
RP11-706J10.2	0	0	0	0
RP11-706J10.3	0	1.93767012826582	0	0
RP11-706O15.1	1023.75119178582	848.699516180428	1038.58551533569	1028.46583144565
RP11-706O15.3	0.981544766812864	2.90650519239873	1.92508899969544	0
RP11-706O15.5	2.94463430043859	0.968835064132909	1.92508899969544	0
RP11-706O15.7	0	0	0.962544499847722	0
RP11-706O15.8	0	0.968835064132909	0	0
RP11-706P11.2	27.4832534707602	28.0962168598544	15.4007119975636	16.256045807887
RP11-707A18.1	0	0	0.962544499847722	0
RP11-707E21.1	0	0	0	0
RP11-707F2.1	0.981544766812864	0.968835064132909	0	1.08373638719247
RP11-707F2.2	0	0	0	0
RP11-707G14.1	0	0	0	0
RP11-707G14.3	8.83390290131578	2.90650519239873	2.88763349954317	1.08373638719247
RP11-707G14.8	0	0.968835064132909	0	3.25120916157741
RP11-707G18.1	15.7047162690058	5.81301038479745	8.6629004986295	10.8373638719247
RP11-707M1.1	1.96308953362573	2.90650519239873	1.92508899969544	1.08373638719247
RP11-707M1.4	0.981544766812864	2.90650519239873	0	1.08373638719247
RP11-707M1.7	0	0	0	0
RP11-707M1.9	0	0	0	1.08373638719247
RP11-707M3.3	9.81544766812864	7.75068051306327	13.4756229978681	9.75362748473223
RP11-707O23.1	1.96308953362573	0.968835064132909	0.962544499847722	1.08373638719247
RP11-707O23.5	0.981544766812864	5.81301038479745	2.88763349954317	1.08373638719247
RP11-707P17.1	0	3.87534025653164	1.92508899969544	1.08373638719247
RP11-707P17.2	15.7047162690058	16.4701960902595	21.1759789966499	23.8422005182343
RP11-707P20.1	0.981544766812864	2.90650519239873	0.962544499847722	2.16747277438494
RP11-708B6.2	1.96308953362573	7.75068051306327	4.81272249923861	4.33494554876988
RP11-708H21.1	0	6.78184544893036	0	1.08373638719247
RP11-708J19.1	68.7081336769005	73.6314648741011	62.5653924901019	72.6103379418955
RP11-708J19.2	25.5201639371345	27.1273817957215	19.2508899969544	16.256045807887
RP11-708J19.3	18.6493505694444	13.5636908978607	11.5505339981727	13.0048366463096
RP11-708L7.6	1.96308953362573	1.93767012826582	4.81272249923861	1.08373638719247
RP11-708L7.7	0.981544766812864	2.90650519239873	3.85017799939089	0
RP11-708L7.9	0	0	0.962544499847722	0
RP11-709A23.1	53.9849621747075	54.2547635914429	52.9399474916247	50.9356101980461
RP11-709A23.2	4.90772383406432	5.81301038479745	13.4756229978681	13.0048366463096
RP11-709D24.4	3.92617906725146	1.93767012826582	2.88763349954317	2.16747277438494
RP11-709D24.5	3.92617906725146	8.71951557719618	0.962544499847722	1.08373638719247
RP11-709D24.6	13.7416267353801	10.657185705462	6.73781149893405	6.50241832315482
RP11-709D24.8	8.83390290131578	7.75068051306327	15.4007119975636	19.5072549694645
RP11-709P2.1	0.981544766812864	0	0.962544499847722	1.08373638719247
RP11-70C1.1	1.96308953362573	0	0	2.16747277438494
RP11-70C1.3	0.981544766812864	2.90650519239873	0	0
RP11-70D24.1	3.92617906725146	8.71951557719618	0.962544499847722	6.50241832315482
RP11-70D24.2	20.6124401030701	13.5636908978607	6.73781149893405	14.0885730335021
RP11-70D24.3	2.94463430043859	5.81301038479745	4.81272249923861	4.33494554876988
RP11-70D24.4	0	1.93767012826582	0	0
RP11-70F11.11	0	0.968835064132909	0	1.08373638719247
RP11-70F11.2	0	0	0	0
RP11-70F11.4	1.96308953362573	0	0	3.25120916157741
RP11-70F11.6	62.8188650760233	75.5691350023669	78.9286489875132	95.3688020729374
RP11-70F11.7	0	0	0	0
RP11-70F11.8	0.981544766812864	3.87534025653164	2.88763349954317	3.25120916157741
RP11-70J12.1	1.96308953362573	6.78184544893036	4.81272249923861	3.25120916157741
RP11-70K10.2	0	0	0	0
RP11-70L8.1	50.0587831074561	66.8496194251707	99.1420834843154	128.964630075904
RP11-70L8.4	152.139438855994	215.081384237506	241.598669461778	292.608824541967
RP11-70L8.5	40.2433354393274	55.2235986555758	69.303203989036	68.2753923931256
RP11-70N22.1	0	0.968835064132909	0	0
RP11-70O5.2	1.96308953362573	4.84417532066454	1.92508899969544	4.33494554876988
RP11-70P17.1	13.7416267353801	17.4390311543924	14.4381674977158	13.0048366463096
RP11-710C12.1	44.1695145065789	41.6599077577151	17.325800997259	8.66989109753976
RP11-710E1.1	0	0	0	0
RP11-710E1.2	0.981544766812864	0.968835064132909	0.962544499847722	1.08373638719247
RP11-710F7.2	0	0	0.962544499847722	0
RP11-710F7.3	1.96308953362573	10.657185705462	3.85017799939089	1.08373638719247
RP11-710M11.1	1.96308953362573	0	1.92508899969544	0
RP11-710N8.1	0	0	0	1.08373638719247
RP11-710N8.2	0	0	0	1.08373638719247
RP11-710N8.3	0	0	0	0
RP11-711C17.1	0	0.968835064132909	1.92508899969544	3.25120916157741
RP11-711C17.2	0.981544766812864	1.93767012826582	0.962544499847722	1.08373638719247
RP11-711D18.2	0	0.968835064132909	0.962544499847722	0
RP11-711G10.1	0	0	0	0
RP11-711K1.7	0	0.968835064132909	0	0
RP11-711K1.8	7.85235813450291	4.84417532066454	0.962544499847722	0
RP11-711M9.2	0.981544766812864	2.90650519239873	0	0
RP11-712B9.2	60.8557755423976	51.3482583990442	45.2395914928429	80.1964926522428
RP11-712B9.4	0.981544766812864	3.87534025653164	0.962544499847722	5.41868193596235
RP11-712B9.5	4.90772383406432	0.968835064132909	1.92508899969544	3.25120916157741
RP11-712B9.6	0	0	0	0
RP11-712C19.1	0	0	0	4.33494554876988
RP11-712C19.2	7.85235813450291	8.71951557719618	10.5879894983249	5.41868193596235
RP11-712C7.1	0	0	0	0
RP11-712C7.2	0	0	0	0
RP11-712L6.5	80.4866708786548	92.0393310926264	84.7039159865995	97.5362748473223
RP11-712L6.7	0.981544766812864	1.93767012826582	1.92508899969544	1.08373638719247
RP11-712L6.8	3.92617906725146	8.71951557719618	3.85017799939089	7.58615471034729
RP11-712P20.2	1.96308953362573	3.87534025653164	0.962544499847722	2.16747277438494
RP11-713C19.1	0	0	0	1.08373638719247
RP11-713C19.2	1.96308953362573	6.78184544893036	4.81272249923861	3.25120916157741
RP11-713C5.1	2.94463430043859	7.75068051306327	2.88763349954317	2.16747277438494
RP11-713C9.1	0	0	0	0
RP11-713D19.1	3.92617906725146	2.90650519239873	0	3.25120916157741
RP11-713H12.1	0	0.968835064132909	1.92508899969544	0
RP11-713H12.2	0	2.90650519239873	2.88763349954317	0
RP11-713M15.1	6.87081336769005	10.657185705462	6.73781149893405	6.50241832315482
RP11-713M15.2	133.49008828655	104.634186926354	89.5166384858381	91.0338565241675
RP11-713M6.1	0	0.968835064132909	0	0
RP11-713M6.2	0	0	0	0
RP11-713N11.3	1.96308953362573	4.84417532066454	0.962544499847722	0
RP11-713N11.4	0.981544766812864	4.84417532066454	0	0
RP11-713N11.6	0.981544766812864	0.968835064132909	0.962544499847722	1.08373638719247
RP11-713P14.1	1.96308953362573	0	0	0
RP11-713P17.3	20.6124401030701	27.1273817957215	31.7639684949748	18.423518582272
RP11-713P17.4	6.87081336769005	1.93767012826582	4.81272249923861	4.33494554876988
RP11-713P17.5	0	0	0	0
RP11-714G12.1	0	0	0	1.08373638719247
RP11-714G18.1	4.90772383406432	13.5636908978607	3.85017799939089	7.58615471034729
RP11-714L20.1	0	0	0	0
RP11-714M23.2	0	6.78184544893036	0	0
RP11-715C4.1	0	0	0	0
RP11-715D1.1	0	0	0	2.16747277438494
RP11-715F10.6	2.94463430043859	1.93767012826582	0	1.08373638719247
RP11-715F3.1	2.94463430043859	2.90650519239873	1.92508899969544	0
RP11-715F3.2	21.593984869883	17.4390311543924	24.063612496193	20.5909913566569
RP11-715G15.1	0	0	0	0
RP11-715G15.2	0	3.87534025653164	0	0
RP11-715G18.3	0	0	0	0
RP11-715H19.2	0	0	0	0
RP11-715I4.1	0.981544766812864	0	0	0
RP11-715J22.1	1.96308953362573	0	0	1.08373638719247
RP11-715J22.2	61.8373203092104	58.1301038479745	47.1646804925384	47.6844010364687
RP11-715J22.3	43.187969739766	43.5975778859809	46.2021359926907	49.8518738108536
RP11-715J22.4	35.3356116052631	39.7222376294493	40.4268689936043	22.7584641310419
RP11-715J22.6	50.0587831074561	43.5975778859809	25.9887014958885	40.0982463261214
RP11-715L17.1	0	0	0	0
RP11-715N9.2	0	2.90650519239873	0.962544499847722	2.16747277438494
RP11-716A19.3	0	0	0	0
RP11-716D16.1	0.981544766812864	1.93767012826582	0	0
RP11-716D19.1	0	0	0	0
RP11-716H6.1	0.981544766812864	7.75068051306327	0.962544499847722	0
RP11-716H6.2	1.96308953362573	0	0	0
RP11-716O23.1	0	0.968835064132909	0.962544499847722	0
RP11-716O23.2	0	0.968835064132909	0	0
RP11-716O23.3	0	0	0	1.08373638719247
RP11-717A5.1	0	2.90650519239873	0	2.16747277438494
RP11-717A5.2	0	0	0	0
RP11-717D12.1	6.87081336769005	19.3767012826582	19.2508899969544	14.0885730335021
RP11-717F1.1	0	0	0	1.08373638719247
RP11-717F1.2	11.7785372017544	1.93767012826582	4.81272249923861	0
RP11-717H13.1	2.94463430043859	1.93767012826582	2.88763349954317	2.16747277438494
RP11-717I24.1	0	0	0	0
RP11-717K11.2	0	0	0	0
RP11-718B12.1	0	1.93767012826582	0	0
RP11-718B12.2	2.94463430043859	2.90650519239873	0	3.25120916157741
RP11-718B12.5	1.96308953362573	9.68835064132909	2.88763349954317	1.08373638719247
RP11-718D19.1	77.5420365782163	103.665351862221	147.269308476701	152.806830594138
RP11-718D19.2	12.7600819685672	28.0962168598544	22.1385234964976	27.0934096798117
RP11-718G2.5	0.981544766812864	0	0	0
RP11-718I15.1	0.981544766812864	1.93767012826582	1.92508899969544	0
RP11-718L23.1	0	0	0	0
RP11-718M20.5	0	0	0	0
RP11-718N2.1	3.92617906725146	6.78184544893036	6.73781149893405	8.66989109753976
RP11-718O11.1	0.981544766812864	1.93767012826582	0.962544499847722	0
RP11-719C20.1	3.92617906725146	0.968835064132909	2.88763349954317	0
RP11-719J20.1	2.94463430043859	4.84417532066454	0	0
RP11-719K4.3	0	0	0	0
RP11-719K4.4	15.7047162690058	16.4701960902595	35.6141464943657	31.4283552285816
RP11-719K4.6	0	0	0	0
RP11-719K4.7	0.981544766812864	0	2.88763349954317	1.08373638719247
RP11-719L21.1	0	0	0	0
RP11-719N22.1	0	0	0	0
RP11-719N22.2	0.981544766812864	1.93767012826582	0.962544499847722	2.16747277438494
RP11-71A24.3	0	0	0	0
RP11-71B7.1	0	0	0	0
RP11-71C5.2	0	0.968835064132909	0	0
RP11-71E19.1	0	0	2.88763349954317	2.16747277438494
RP11-71E19.2	0	0	0.962544499847722	0
RP11-71E19.5	0	0	0	1.08373638719247
RP11-71E22.1	0	0	0	0
RP11-71G12.1	0.981544766812864	5.81301038479745	3.85017799939089	4.33494554876988
RP11-71G12.2	0	0	0	0
RP11-71G7.1	1.96308953362573	0	0	0
RP11-71H17.1	3.92617906725146	0.968835064132909	5.77526699908633	4.33494554876988
RP11-71H17.4	0.981544766812864	0	0	1.08373638719247
RP11-71H17.6	1.96308953362573	3.87534025653164	4.81272249923861	2.16747277438494
RP11-71H17.7	0	0	0	0
RP11-71H17.8	12.7600819685672	7.75068051306327	5.77526699908633	14.0885730335021
RP11-71H9.1	0	0	0	0
RP11-71H9.2	0	0	0	0
RP11-71J2.1	0	0	0	0
RP11-71J4.2	0	0	0	0
RP11-71L14.3	0	0	3.85017799939089	1.08373638719247
RP11-71L14.4	5.88926860087718	13.5636908978607	6.73781149893405	5.41868193596235
RP11-71L7.1	0	0	0	0
RP11-71N10.1	0	4.84417532066454	0	0
RP11-720D4.2	0	0	0	0
RP11-720D4.3	0	0	0	0
RP11-720G6.1	0	4.84417532066454	2.88763349954317	0
RP11-720L2.2	1.96308953362573	7.75068051306327	0.962544499847722	0
RP11-720L2.4	0	0	0	0
RP11-720L3.1	1.96308953362573	5.81301038479745	4.81272249923861	3.25120916157741
RP11-720L8.1	0	0	0.962544499847722	0
RP11-720N19.1	0	0	0.962544499847722	0
RP11-720N19.2	0.981544766812864	1.93767012826582	0	1.08373638719247
RP11-721G13.1	177.659602793128	170.514971287392	158.819842474874	174.481558337988
RP11-722A15.2	144.287080721491	146.294094684069	135.718774478529	171.23034917641
RP11-722C17.1	0	0.968835064132909	2.88763349954317	2.16747277438494
RP11-722E23.2	56.9295964751461	64.9119492969049	53.9024919914724	50.9356101980461
RP11-722G7.1	10.7969924349415	17.4390311543924	6.73781149893405	4.33494554876988
RP11-722M1.1	31.4094325380116	32.9403921805189	51.0148584919293	41.1819827133139
RP11-722P11.1	0	0	0	0
RP11-722P11.4	0	0	0.962544499847722	0
RP11-722P11.8	2.94463430043859	1.93767012826582	0	0
RP11-722P15.1	1.96308953362573	2.90650519239873	1.92508899969544	0
RP11-722P15.2	3.92617906725146	1.93767012826582	0.962544499847722	3.25120916157741
RP11-723C11.2	0.981544766812864	0	0.962544499847722	0
RP11-723D22.2	0	0	0.962544499847722	0
RP11-723D22.3	2.94463430043859	2.90650519239873	3.85017799939089	1.08373638719247
RP11-723G8.1	0	0	0	0
RP11-723G8.2	1.96308953362573	2.90650519239873	3.85017799939089	1.08373638719247
RP11-723J4.3	7.85235813450291	3.87534025653164	3.85017799939089	5.41868193596235
RP11-723O4.2	30.4278877711988	35.8468973729176	27.9137904955839	33.5958280029666
RP11-723O4.3	6.87081336769005	2.90650519239873	2.88763349954317	2.16747277438494
RP11-723O4.7	1.96308953362573	1.93767012826582	2.88763349954317	3.25120916157741
RP11-723O4.9	9.81544766812864	14.5325259619936	15.4007119975636	10.8373638719247
RP11-723P16.2	10.7969924349415	23.2520415391898	9.62544499847722	18.423518582272
RP11-723P16.3	0.981544766812864	2.90650519239873	1.92508899969544	4.33494554876988
RP11-724M22.1	0.981544766812864	0	0	2.16747277438494
RP11-724N1.1	0.981544766812864	4.84417532066454	1.92508899969544	0
RP11-724O16.1	0	0	0	0
RP11-725C19.1	15.7047162690058	27.1273817957215	27.9137904955839	43.3494554876988
RP11-725D20.1	2.94463430043859	12.5948558337278	0.962544499847722	2.16747277438494
RP11-725G5.2	0.981544766812864	0	0	0
RP11-725G5.3	2.94463430043859	0	3.85017799939089	4.33494554876988
RP11-725K16.2	0	0.968835064132909	0	0
RP11-725K16.4	3.92617906725146	6.78184544893036	9.62544499847722	11.9211002591172
RP11-725M22.1	0	0.968835064132909	0.962544499847722	0
RP11-725P16.2	11.7785372017544	10.657185705462	15.4007119975636	11.9211002591172
RP11-726G1.2	16.6862610358187	30.0338869881202	27.9137904955839	33.5958280029666
RP11-726G23.10	0	0	0	0
RP11-726G23.11	0	0	0	3.25120916157741
RP11-726G23.12	0	0	0	0
RP11-726G23.2	1.96308953362573	0	0.962544499847722	1.08373638719247
RP11-726G23.3	0	0	0	0
RP11-726G23.6	0	0	0.962544499847722	0
RP11-726G23.8	0	0	0	0
RP11-727A23.1	0	0	0	0
RP11-727A23.10	2.94463430043859	4.84417532066454	1.92508899969544	7.58615471034729
RP11-727A23.11	0	0	0	0
RP11-727A23.2	0.981544766812864	1.93767012826582	0	0
RP11-727A23.4	20.6124401030701	18.4078662185253	23.1010679963453	28.1771460670042
RP11-727A23.5	319.983593980994	330.372756869322	404.268689936043	425.908400166641
RP11-727A23.7	0	0	0	0
RP11-727A23.8	0	0	0	0
RP11-727F15.11	3.92617906725146	0.968835064132909	0.962544499847722	0
RP11-727F15.12	13.7416267353801	14.5325259619936	15.4007119975636	18.423518582272
RP11-727F15.13	3.92617906725146	7.75068051306327	0.962544499847722	4.33494554876988
RP11-727F15.14	0	0.968835064132909	0.962544499847722	1.08373638719247
RP11-727F15.9	16.6862610358187	31.971557116386	17.325800997259	15.1723094206946
RP11-727M10.1	0	0	0	0
RP11-728B21.3	1.96308953362573	0	0.962544499847722	0
RP11-728C8.1	0	0	0	0
RP11-728D14.6	0	0.968835064132909	0.962544499847722	1.08373638719247
RP11-728E14.2	0	0	0	0
RP11-728E14.3	0	0	2.88763349954317	0
RP11-728E14.4	0	0	0	0
RP11-728F11.3	0	0	0	0
RP11-728F11.4	1.96308953362573	6.78184544893036	4.81272249923861	5.41868193596235
RP11-728G15.1	0.981544766812864	3.87534025653164	2.88763349954317	3.25120916157741
RP11-728K20.1	3.92617906725146	2.90650519239873	0	0
RP11-728K20.2	0	0	0	0
RP11-728K20.3	0	0.968835064132909	0.962544499847722	1.08373638719247
RP11-728L1.1	0	0	0.962544499847722	0
RP11-729I10.2	0.981544766812864	0.968835064132909	0.962544499847722	0
RP11-729I10.3	0	0	0	0
RP11-729L2.2	0	0	0	0
RP11-729M20.1	1.96308953362573	0	0	0
RP11-72B4.2	0	3.87534025653164	6.73781149893405	1.08373638719247
RP11-72H11.1	0	0	0	0
RP11-72I18.1	0	0	0	0
RP11-72I2.1	1.96308953362573	2.90650519239873	0	2.16747277438494
RP11-72I2.2	0	0.968835064132909	0	0
RP11-72I8.1	22.5755296366959	34.8780623087847	24.063612496193	37.9307735517364
RP11-72I8.2	0	0.968835064132909	0	1.08373638719247
RP11-72J9.1	0	0	0	0
RP11-72K17.1	0	0	0.962544499847722	0
RP11-72K17.2	0	0.968835064132909	0	0
RP11-72L22.1	2.94463430043859	7.75068051306327	0.962544499847722	2.16747277438494
RP11-72M10.2	0	0	0	0
RP11-72M10.4	0	0	0	0
RP11-72M10.5	0	0	0	0
RP11-72M10.6	0	1.93767012826582	0	0
RP11-72M10.8	0	0	0	0
RP11-72M14.1	6.87081336769005	5.81301038479745	6.73781149893405	5.41868193596235
RP11-72M17.1	10.7969924349415	13.5636908978607	19.2508899969544	22.7584641310419
RP11-72O9.4	56.9295964751461	40.6910726935822	48.1272249923861	66.1079196187407
RP11-72P19.2	14.723171502193	15.5013610261265	23.1010679963453	40.0982463261214
RP11-72P19.3	0	7.75068051306327	0	1.08373638719247
RP11-730A19.2	0	0	0	0
RP11-730A19.4	0	3.87534025653164	0	1.08373638719247
RP11-730A19.5	0	0.968835064132909	1.92508899969544	3.25120916157741
RP11-730A19.6	0.981544766812864	0	0	0
RP11-730A19.7	0	0	0	0
RP11-730A19.9	2.94463430043859	2.90650519239873	0	1.08373638719247
RP11-730B22.1	4.90772383406432	13.5636908978607	7.70035599878178	8.66989109753976
RP11-730B22.4	4.90772383406432	10.657185705462	7.70035599878178	5.41868193596235
RP11-730G20.1	1.96308953362573	0.968835064132909	0	0
RP11-730G20.2	113.859192950292	92.0393310926264	80.8537379872086	94.2850656857449
RP11-730K11.1	0.981544766812864	0.968835064132909	0	2.16747277438494
RP11-730N24.1	0	0	0	0
RP11-730N24.2	0	0	0	0
RP11-731C17.1	1.96308953362573	2.90650519239873	1.92508899969544	0
RP11-731C17.2	36.317156372076	34.8780623087847	44.2770469929952	48.7681374236611
RP11-731D1.1	4.90772383406432	3.87534025653164	0.962544499847722	1.08373638719247
RP11-731D1.3	0.981544766812864	0.968835064132909	1.92508899969544	1.08373638719247
RP11-731D1.4	1.96308953362573	0	2.88763349954317	0
RP11-731F5.2	0	0	0	0
RP11-731I19.1	0	0	0	0
RP11-731J8.1	0.981544766812864	0.968835064132909	0	3.25120916157741
RP11-731J8.2	6.87081336769005	8.71951557719618	3.85017799939089	7.58615471034729
RP11-731J8.3	5.88926860087718	2.90650519239873	3.85017799939089	7.58615471034729
RP11-731K22.1	1.96308953362573	4.84417532066454	1.92508899969544	5.41868193596235
RP11-731N10.1	0.981544766812864	0.968835064132909	0.962544499847722	0
RP11-732A19.1	2.94463430043859	2.90650519239873	1.92508899969544	2.16747277438494
RP11-732A19.10	0	0	0	0
RP11-732A19.2	0	0	0	0
RP11-732A19.5	0	0	0	0
RP11-732A19.6	0	0.968835064132909	0	1.08373638719247
RP11-732A19.8	0	0	0	0
RP11-732A19.9	1.96308953362573	0	0	0
RP11-732A21.2	2.94463430043859	4.84417532066454	0.962544499847722	1.08373638719247
RP11-732A21.3	105.025290048976	91.0704960284935	91.4417274855336	75.8615471034729
RP11-732M18.2	0	0	0	0
RP11-732M18.4	0	1.93767012826582	0	3.25120916157741
RP11-733C7.1	2.94463430043859	1.93767012826582	0.962544499847722	0
RP11-733C7.2	0	1.93767012826582	0	0
RP11-733C7.3	0	0	0	0
RP11-733D4.1	0	0	0	0
RP11-733D4.2	0	0	0	0
RP11-733O18.1	0.981544766812864	0.968835064132909	2.88763349954317	0
RP11-734B5.2	0	1.93767012826582	0	4.33494554876988
RP11-734C14.2	0	0	0	0
RP11-734E19.1	0	7.75068051306327	0	0
RP11-734I18.1	233.607654501462	236.39575564843	314.752051450205	345.711907514398
RP11-734J24.1	4.90772383406432	6.78184544893036	1.92508899969544	3.25120916157741
RP11-734K2.3	0	0	0	0
RP11-734K2.4	99.1360214480993	87.1951557719618	67.3781149893405	100.7874840089
RP11-734K21.1	0	9.68835064132909	0	0
RP11-734K21.2	0.981544766812864	1.93767012826582	1.92508899969544	2.16747277438494
RP11-734K21.3	0.981544766812864	0.968835064132909	3.85017799939089	0
RP11-734K21.4	2.94463430043859	1.93767012826582	2.88763349954317	2.16747277438494
RP11-734K21.5	0.981544766812864	0.968835064132909	1.92508899969544	1.08373638719247
RP11-734K23.9	3.92617906725146	1.93767012826582	1.92508899969544	1.08373638719247
RP11-735A19.2	0	0.968835064132909	0	0
RP11-735A19.3	0	0.968835064132909	0.962544499847722	0
RP11-735A5.1	0.981544766812864	0.968835064132909	0	1.08373638719247
RP11-735B13.1	2.94463430043859	8.71951557719618	0	1.08373638719247
RP11-735B13.2	3.92617906725146	0.968835064132909	0	0
RP11-735D6.2	0.981544766812864	0.968835064132909	1.92508899969544	1.08373638719247
RP11-735G4.1	9.81544766812864	10.657185705462	4.81272249923861	1.08373638719247
RP11-735O9.1	0.981544766812864	1.93767012826582	0	0
RP11-736E3.1	0	0	0	0
RP11-736E3.3	1.96308953362573	3.87534025653164	2.88763349954317	0
RP11-736G13.1	0	5.81301038479745	0.962544499847722	0
RP11-736G13.2	0	0	0	0
RP11-736I10.1	15.7047162690058	18.4078662185253	14.4381674977158	5.41868193596235
RP11-736I10.2	0	2.90650519239873	0	1.08373638719247
RP11-736I10.7	0.981544766812864	5.81301038479745	0	0
RP11-736I10.8	0	0	0	0
RP11-736I10.9	0	0	0	0
RP11-736I24.3	1.96308953362573	0	0	0
RP11-736I24.4	5.88926860087718	7.75068051306327	9.62544499847722	13.0048366463096
RP11-736I24.5	66.7450441432748	70.7249596817024	93.366816485229	98.6200112345148
RP11-736K12.1	0	0	0	0
RP11-736K12.3	0	0	0	0
RP11-736K20.1	0	2.90650519239873	0.962544499847722	0
RP11-736K20.4	6.87081336769005	10.657185705462	4.81272249923861	2.16747277438494
RP11-736K20.5	4.90772383406432	0.968835064132909	9.62544499847722	4.33494554876988
RP11-736K20.6	35.3356116052631	16.4701960902595	16.3632564974113	17.3397821950795
RP11-736L22.1	33.3725220716374	39.7222376294493	42.3519579932998	28.1771460670042
RP11-736N17.1	5.88926860087718	1.93767012826582	0.962544499847722	0
RP11-736N17.10	0	0	0	0
RP11-736N17.11	0.981544766812864	0.968835064132909	9.62544499847722	6.50241832315482
RP11-736N17.2	2.94463430043859	2.90650519239873	0.962544499847722	2.16747277438494
RP11-736N17.3	2.94463430043859	0.968835064132909	0	1.08373638719247
RP11-736N17.4	4.90772383406432	4.84417532066454	4.81272249923861	4.33494554876988
RP11-736N17.8	0	0	0	0
RP11-736N17.9	0	0	0	0
RP11-736P16.1	0	0	2.88763349954317	0
RP11-737F10.1	0.981544766812864	0	0	2.16747277438494
RP11-737F9.1	0	0	0	0
RP11-737F9.2	0	0	0	0
RP11-737G21.1	0	0	0	0
RP11-737O24.1	0	0.968835064132909	0	0
RP11-737O24.2	4.90772383406432	5.81301038479745	0	4.33494554876988
RP11-737O24.3	16.6862610358187	19.3767012826582	14.4381674977158	21.6747277438494
RP11-737O24.4	0	0	0.962544499847722	1.08373638719247
RP11-737O24.5	2.94463430043859	7.75068051306327	1.92508899969544	7.58615471034729
RP11-738B7.1	1.96308953362573	8.71951557719618	1.92508899969544	4.33494554876988
RP11-738E22.1	0	0.968835064132909	1.92508899969544	3.25120916157741
RP11-738E22.3	38.2802459057017	22.2832064750569	25.9887014958885	24.9259369054268
RP11-738G5.1	0	0	0	0
RP11-738G5.2	0	0.968835064132909	0.962544499847722	0
RP11-738O11.12	0.981544766812864	0.968835064132909	0	2.16747277438494
RP11-738O11.13	107.969924349415	82.3509804512973	82.7788269869041	89.950120136975
RP11-738O11.9	0	1.93767012826582	0	0
RP11-739A13.1	0	0	0	0
RP11-739B23.1	2.94463430043859	10.657185705462	1.92508899969544	3.25120916157741
RP11-739G5.1	0	0	0	0
RP11-739L10.1	8.83390290131578	16.4701960902595	9.62544499847722	11.9211002591172
RP11-739N10.1	2.94463430043859	5.81301038479745	1.92508899969544	1.08373638719247
RP11-739N20.2	2.94463430043859	2.90650519239873	8.6629004986295	3.25120916157741
RP11-739N20.3	0	0	1.92508899969544	0
RP11-739P1.2	2.94463430043859	1.93767012826582	3.85017799939089	3.25120916157741
RP11-739P1.3	20.6124401030701	32.9403921805189	10.5879894983249	13.0048366463096
RP11-739P6.1	0	0	0	0
RP11-739P6.2	0.981544766812864	0	0	0
RP11-73B2.1	0	0	0	0
RP11-73B2.2	0	0	0	0
RP11-73B2.3	0	0	0	0
RP11-73B2.4	0	0	0	0
RP11-73B2.5	0	0	0	0
RP11-73B2.6	17.6678058026316	15.5013610261265	23.1010679963453	21.6747277438494
RP11-73B2.7	0	0	0	0
RP11-73B2.8	0	0	0	0
RP11-73B2.9	0	2.90650519239873	0.962544499847722	2.16747277438494
RP11-73B8.1	0	0	0	0
RP11-73B8.2	0.981544766812864	0	0.962544499847722	0
RP11-73B8.3	0	0	0	0
RP11-73E17.2	69.6896784437133	47.4729181425125	65.4530259896451	60.6892376827783
RP11-73E17.3	0	1.93767012826582	0	0
RP11-73E6.2	1.96308953362573	1.93767012826582	0.962544499847722	1.08373638719247
RP11-73G16.1	0.981544766812864	4.84417532066454	0	2.16747277438494
RP11-73G16.2	0	0.968835064132909	0	1.08373638719247
RP11-73G16.3	0	0	0	0
RP11-73G8.1	0	0.968835064132909	0.962544499847722	0
RP11-73H14.1	0	0	0	1.08373638719247
RP11-73I17.2	0	0.968835064132909	0.962544499847722	0
RP11-73K9.2	52.0218726410818	64.9119492969049	76.04101548797	66.1079196187407
RP11-73K9.3	7.85235813450291	9.68835064132909	4.81272249923861	8.66989109753976
RP11-73M11.2	7.85235813450291	7.75068051306327	4.81272249923861	6.50241832315482
RP11-73M11.3	0	0	2.88763349954317	1.08373638719247
RP11-73M14.1	1.96308953362573	0	1.92508899969544	0
RP11-73M18.10	7.85235813450291	11.6260207695949	11.5505339981727	13.0048366463096
RP11-73M18.11	1.96308953362573	8.71951557719618	0.962544499847722	7.58615471034729
RP11-73M18.2	0	0	0	0
RP11-73M18.6	35.3356116052631	25.1897116674556	33.6890574946703	36.847037164544
RP11-73M18.7	34.3540668384502	37.7845675011835	41.389413493452	35.7633007773515
RP11-73M18.8	454.455227034356	394.315871102094	378.279988440155	387.977626614904
RP11-73M7.1	53.0034174078947	54.2547635914429	129.943507479442	145.220675883791
RP11-73M7.10	37.2987011388888	47.4729181425125	71.2282929887314	54.1868193596235
RP11-73M7.6	28.4647982375731	41.6599077577151	29.8388794952794	32.5120916157741
RP11-73M7.9	0.981544766812864	5.81301038479745	1.92508899969544	3.25120916157741
RP11-73O6.3	3.92617906725146	2.90650519239873	6.73781149893405	9.75362748473223
RP11-740C1.2	0.981544766812864	1.93767012826582	0.962544499847722	0
RP11-740D6.3	0	0	0	3.25120916157741
RP11-740N7.3	0	0	0	0
RP11-740N7.4	0	0	0	0
RP11-740N7.5	0	2.90650519239873	0	1.08373638719247
RP11-740N7.6	0	0	0	0
RP11-740P5.2	0.981544766812864	2.90650519239873	0	1.08373638719247
RP11-740P5.3	0.981544766812864	0	0	0
RP11-741G21.1	0	1.93767012826582	0.962544499847722	0
RP11-742B18.1	4.90772383406432	3.87534025653164	2.88763349954317	1.08373638719247
RP11-742D12.1	0	0	2.88763349954317	0
RP11-742D12.2	6.87081336769005	12.5948558337278	9.62544499847722	13.0048366463096
RP11-742N3.1	329.799041649122	323.590911420392	354.216375943962	290.441351767582
RP11-744A16.4	0	0	0	0
RP11-744D14.1	6.87081336769005	6.78184544893036	3.85017799939089	3.25120916157741
RP11-744D14.2	1.96308953362573	5.81301038479745	0	2.16747277438494
RP11-744H18.1	0	7.75068051306327	0	0
RP11-744I24.2	0.981544766812864	4.84417532066454	0.962544499847722	2.16747277438494
RP11-744I24.3	0	0	0	0
RP11-744J10.2	1.96308953362573	0	0	0
RP11-744J10.3	2.94463430043859	8.71951557719618	3.85017799939089	9.75362748473223
RP11-744K17.1	7.85235813450291	11.6260207695949	7.70035599878178	14.0885730335021
RP11-744K17.3	0	2.90650519239873	0	3.25120916157741
RP11-744K17.8	32.3909773048245	35.8468973729176	32.7265129948225	47.6844010364687
RP11-744K17.9	53.9849621747075	62.9742791686391	79.8911934873609	101.871220396092
RP11-744N12.2	49.0772383406432	34.8780623087847	116.467884481574	94.2850656857449
RP11-744N12.3	0	0	1.92508899969544	1.08373638719247
RP11-744O11.1	30.4278877711988	26.1585467315885	29.8388794952794	22.7584641310419
RP11-744O11.2	0	4.84417532066454	0	0
RP11-745A24.1	11.7785372017544	1.93767012826582	4.81272249923861	4.33494554876988
RP11-745A24.2	3.92617906725146	0.968835064132909	4.81272249923861	1.08373638719247
RP11-745A24.3	1.96308953362573	0.968835064132909	0.962544499847722	1.08373638719247
RP11-745C15.2	1.96308953362573	0.968835064132909	1.92508899969544	0
RP11-745H7.1	0	0	0	0
RP11-745I13.1	0	0	0	0
RP11-745K9.1	0	0	0	0
RP11-745K9.2	0	0	0	1.08373638719247
RP11-745L13.1	0	0	0	0
RP11-745L13.2	0	0	0	0
RP11-745O10.2	71.6527679773391	86.2263207078289	63.5279369899497	71.526601554703
RP11-745O10.4	0	0	0	0
RP11-746B8.1	0	0	0	0
RP11-746L20.1	0	0	0	0
RP11-746M1.1	0	0	0	0
RP11-746M1.2	0	0	0	0
RP11-746M1.8	5.88926860087718	6.78184544893036	4.81272249923861	13.0048366463096
RP11-746P2.3	30.4278877711988	38.7534025653164	19.2508899969544	21.6747277438494
RP11-746P2.5	4.90772383406432	3.87534025653164	10.5879894983249	5.41868193596235
RP11-746P2.6	5.88926860087718	13.5636908978607	1.92508899969544	3.25120916157741
RP11-747D18.1	0	1.93767012826582	1.92508899969544	0
RP11-747E23.1	0	0	0	0
RP11-747H12.1	0	0	0	0
RP11-747H12.2	0	0	0.962544499847722	1.08373638719247
RP11-747H12.3	0	0	0.962544499847722	1.08373638719247
RP11-747H12.4	0	2.90650519239873	0	2.16747277438494
RP11-747H12.5	0.981544766812864	0	0	0
RP11-747H12.6	0.981544766812864	0.968835064132909	0.962544499847722	0
RP11-747H12.7	0	0	0	0
RP11-747H12.8	1.96308953362573	0	0	1.08373638719247
RP11-747H7.1	0	0.968835064132909	0	1.08373638719247
RP11-747H7.3	4.90772383406432	9.68835064132909	0	3.25120916157741
RP11-747I9.1	0	0	0	0
RP11-748C4.1	0	0.968835064132909	0	3.25120916157741
RP11-748H22.1	0	0	0	0
RP11-748H22.2	0	0	0	0
RP11-748L13.1	0	0	0.962544499847722	2.16747277438494
RP11-748L13.2	0	0.968835064132909	0.962544499847722	0
RP11-748L13.3	3.92617906725146	2.90650519239873	1.92508899969544	3.25120916157741
RP11-748L13.4	0	0	0	0
RP11-748L13.6	0	0	0	0
RP11-748L13.7	0	0	0	0
RP11-749H17.1	1.96308953362573	1.93767012826582	2.88763349954317	1.08373638719247
RP11-749H17.2	1.96308953362573	4.84417532066454	0	3.25120916157741
RP11-749H20.1	1.96308953362573	4.84417532066454	7.70035599878178	4.33494554876988
RP11-749H20.2	0	0.968835064132909	1.92508899969544	0
RP11-749H20.3	6.87081336769005	1.93767012826582	0	4.33494554876988
RP11-749H20.4	113.859192950292	88.1639908360947	110.692617482488	106.206165944862
RP11-749H20.6	0	1.93767012826582	1.92508899969544	4.33494554876988
RP11-749H20.7	71.6527679773391	72.6626298099682	90.4791829856859	104.038693170477
RP11-749I16.3	25.5201639371345	32.9403921805189	25.0261569960408	24.9259369054268
RP11-74A12.2	0	0	0	0
RP11-74B21.1	0	0.968835064132909	0	2.16747277438494
RP11-74C1.2	2.94463430043859	9.68835064132909	1.92508899969544	5.41868193596235
RP11-74C1.4	4.90772383406432	4.84417532066454	2.88763349954317	2.16747277438494
RP11-74C13.3	2.94463430043859	6.78184544893036	0.962544499847722	3.25120916157741
RP11-74C13.4	0	0	0	0
RP11-74C3.1	1.96308953362573	1.93767012826582	0.962544499847722	0
RP11-74D3.1	0	0	0	0
RP11-74D3.2	0	0	0	0
RP11-74D7.1	2.94463430043859	0.968835064132909	0	1.08373638719247
RP11-74D7.3	11.7785372017544	12.5948558337278	10.5879894983249	6.50241832315482
RP11-74E22.3	11.7785372017544	18.4078662185253	14.4381674977158	19.5072549694645
RP11-74E22.4	0.981544766812864	0	4.81272249923861	2.16747277438494
RP11-74E22.5	0	0	0	0
RP11-74E22.6	3.92617906725146	3.87534025653164	6.73781149893405	2.16747277438494
RP11-74E22.8	2.94463430043859	0.968835064132909	11.5505339981727	6.50241832315482
RP11-74E24.2	2.94463430043859	3.87534025653164	4.81272249923861	1.08373638719247
RP11-74H8.1	0	0	0	0
RP11-74J13.2	9.81544766812864	12.5948558337278	2.88763349954317	8.66989109753976
RP11-74J13.6	0	0	0.962544499847722	0
RP11-74J13.7	0	0	0	1.08373638719247
RP11-74J13.8	16.6862610358187	33.9092272446518	33.6890574946703	23.8422005182343
RP11-74J13.9	25.5201639371345	27.1273817957215	20.2134344968022	18.423518582272
RP11-74K11.1	0	0	0.962544499847722	0
RP11-74K11.2	0	0	0	0
RP11-74K19.1	0	0	0	0
RP11-74M11.2	1.96308953362573	7.75068051306327	5.77526699908633	20.5909913566569
RP11-74M13.3	0	0	0	0
RP11-74M13.4	1.96308953362573	1.93767012826582	1.92508899969544	2.16747277438494
RP11-74M13.5	3.92617906725146	0	0	2.16747277438494
RP11-74M13.6	0	0	0	0
RP11-74N20.1	117.785372017544	89.1328259002276	106.842439483097	119.211002591172
RP11-74N9.1	2.94463430043859	0	0	0
RP11-750B16.1	0.981544766812864	0.968835064132909	1.92508899969544	2.16747277438494
RP11-750H9.5	1.96308953362573	0.968835064132909	5.77526699908633	6.50241832315482
RP11-750H9.7	2.94463430043859	7.75068051306327	4.81272249923861	7.58615471034729
RP11-750I4.2	0	0	0	0
RP11-751A18.1	0	0	0	0
RP11-751H17.1	0	0	0	0
RP11-751K21.1	0	1.93767012826582	2.88763349954317	2.16747277438494
RP11-751L19.1	0	0	0.962544499847722	0
RP11-752D24.2	10.7969924349415	10.657185705462	0	18.423518582272
RP11-752D24.3	1.96308953362573	0	1.92508899969544	3.25120916157741
RP11-752G15.10	5.88926860087718	2.90650519239873	3.85017799939089	7.58615471034729
RP11-752G15.3	13.7416267353801	20.3455363467911	28.8763349954317	29.2608824541967
RP11-752G15.4	2.94463430043859	3.87534025653164	10.5879894983249	8.66989109753976
RP11-752G15.6	213.976759165204	212.174879045107	206.94706746726	192.90507692026
RP11-752G15.7	33.3725220716374	53.28592852731	49.0897694922338	46.6006646492762
RP11-752G15.8	15.7047162690058	15.5013610261265	15.4007119975636	23.8422005182343
RP11-752G15.9	15.7047162690058	18.4078662185253	16.3632564974113	20.5909913566569
RP11-752L20.1	0	0	0	0
RP11-752L20.3	19.6308953362573	14.5325259619936	19.2508899969544	24.9259369054268
RP11-752L20.4	0	0	0	3.25120916157741
RP11-752L20.5	0	0	0	0
RP11-752P2.1	0.981544766812864	0	0.962544499847722	0
RP11-752P2.2	0	0	0	0
RP11-753A21.1	2.94463430043859	2.90650519239873	0.962544499847722	4.33494554876988
RP11-753A21.2	0	0.968835064132909	0.962544499847722	0
RP11-753B14.1	0	0	0	1.08373638719247
RP11-753B7.2	0	0	0.962544499847722	1.08373638719247
RP11-753C18.12	2.94463430043859	6.78184544893036	0.962544499847722	2.16747277438494
RP11-753C18.4	0	2.90650519239873	1.92508899969544	5.41868193596235
RP11-753C18.7	0.981544766812864	0	0	0
RP11-753C18.8	0	0	0	0
RP11-753D20.1	0	0	0	0
RP11-753D20.3	0	0.968835064132909	0	0
RP11-753D20.4	0	0	0	0
RP11-753E22.2	0	0	0.962544499847722	0
RP11-753E22.3	0	0	0.962544499847722	2.16747277438494
RP11-753E22.4	0.981544766812864	0	0	0
RP11-753G20.1	13.7416267353801	11.6260207695949	13.4756229978681	7.58615471034729
RP11-753G20.2	0	0	1.92508899969544	0
RP11-753H16.3	1.96308953362573	3.87534025653164	3.85017799939089	6.50241832315482
RP11-753H16.4	0.981544766812864	0	0	4.33494554876988
RP11-753H16.5	13.7416267353801	16.4701960902595	19.2508899969544	15.1723094206946
RP11-753I4.1	0	0	0	0
RP11-753I4.2	0	0	0	0
RP11-753N8.1	0.981544766812864	5.81301038479745	2.88763349954317	2.16747277438494
RP11-754B17.1	4.90772383406432	6.78184544893036	11.5505339981727	13.0048366463096
RP11-754I20.1	0	3.87534025653164	0.962544499847722	3.25120916157741
RP11-754I20.2	0	0.968835064132909	0	0
RP11-754I20.3	0.981544766812864	0	0	0
RP11-754J4.1	0	0	0	1.08373638719247
RP11-754J4.2	0	0	0	0
RP11-754N21.1	2.94463430043859	4.84417532066454	0	0
RP11-755B10.3	11.7785372017544	13.5636908978607	1.92508899969544	5.41868193596235
RP11-755E23.2	5.88926860087718	0.968835064132909	0	0
RP11-755E23.3	0.981544766812864	1.93767012826582	0	1.08373638719247
RP11-755F10.1	106.988379582602	95.914671349158	104.917350483402	117.043529816787
RP11-755F10.3	44.1695145065789	46.5040830783796	43.3145024931475	49.8518738108536
RP11-755H23.1	0.981544766812864	2.90650519239873	0	1.08373638719247
RP11-755J8.1	2.94463430043859	7.75068051306327	1.92508899969544	3.25120916157741
RP11-755O11.2	0	0	0	0
RP11-756A22.4	0	0	0	0
RP11-756A22.5	0.981544766812864	2.90650519239873	0.962544499847722	0
RP11-756A22.7	7.85235813450291	6.78184544893036	5.77526699908633	6.50241832315482
RP11-756D7.1	0	0	0	0
RP11-756D7.2	2.94463430043859	4.84417532066454	1.92508899969544	0
RP11-756G12.1	0	0	0	0
RP11-756G20.1	47.1141488070175	37.7845675011835	56.7901254910156	65.0241832315482
RP11-756H20.1	23.5570744035087	33.9092272446518	7.70035599878178	7.58615471034729
RP11-756H6.1	0.981544766812864	4.84417532066454	5.77526699908633	1.08373638719247
RP11-756J15.1	3.92617906725146	0.968835064132909	0	3.25120916157741
RP11-756J15.2	0	1.93767012826582	0	2.16747277438494
RP11-756J15.3	0.981544766812864	0.968835064132909	0	0
RP11-756K15.1	0	0	0	0
RP11-756K15.2	0	2.90650519239873	0	2.16747277438494
RP11-756P10.1	1.96308953362573	5.81301038479745	18.2883454971067	13.0048366463096
RP11-756P10.2	0	0	0	0
RP11-756P10.3	60.8557755423976	66.8496194251707	69.303203989036	61.7729740699708
RP11-756P10.4	0	0	0	0
RP11-756P10.5	0	0	1.92508899969544	0
RP11-756P10.6	170.788789425438	164.701960902595	145.344219477006	146.304412270983
RP11-756P10.7	0	0	0.962544499847722	1.08373638719247
RP11-757A13.1	0	0	0	0
RP11-757C15.4	1.96308953362573	0.968835064132909	1.92508899969544	2.16747277438494
RP11-757F18.3	1.96308953362573	0.968835064132909	0	0
RP11-757F18.5	22.5755296366959	28.0962168598544	35.6141464943657	70.4428651675105
RP11-757G1.5	29.4463430043859	32.9403921805189	15.4007119975636	36.847037164544
RP11-757G1.6	34.3540668384502	15.5013610261265	27.9137904955839	27.0934096798117
RP11-757G14.1	3.92617906725146	7.75068051306327	2.88763349954317	5.41868193596235
RP11-757G14.3	0.981544766812864	0.968835064132909	0.962544499847722	1.08373638719247
RP11-757G14.4	33.3725220716374	40.6910726935822	38.5017799939089	23.8422005182343
RP11-757H14.2	0	0	0	0
RP11-757I12.4	0	2.90650519239873	4.81272249923861	2.16747277438494
RP11-757O6.2	0	0.968835064132909	0	0
RP11-757O6.4	0	0.968835064132909	0	1.08373638719247
RP11-757O6.6	0	0	0	1.08373638719247
RP11-757O6.7	0	0	0	0
RP11-758B24.1	0	0	0	3.25120916157741
RP11-758E17.1	0	0	0	0
RP11-758E17.2	2.94463430043859	0	0	0
RP11-758H6.1	0	0	0	0
RP11-758H9.2	74.5974022777777	98.8211765415567	83.7413714867518	89.950120136975
RP11-758I14.2	0	0	0	0
RP11-758I14.3	0	0	0	0
RP11-758M2.1	0.981544766812864	3.87534025653164	2.88763349954317	1.08373638719247
RP11-758M4.1	2.94463430043859	2.90650519239873	4.81272249923861	1.08373638719247
RP11-758M4.3	0	0.968835064132909	0	0
RP11-758M4.4	4.90772383406432	2.90650519239873	1.92508899969544	5.41868193596235
RP11-758N13.1	0	0	0	0
RP11-758N13.3	6.87081336769005	1.93767012826582	13.4756229978681	6.50241832315482
RP11-758P17.2	0.981544766812864	0	0	0
RP11-758P17.3	7.85235813450291	6.78184544893036	3.85017799939089	3.25120916157741
RP11-759A24.1	7.85235813450291	3.87534025653164	0.962544499847722	1.08373638719247
RP11-759A24.2	2.94463430043859	20.3455363467911	1.92508899969544	6.50241832315482
RP11-759A24.3	2.94463430043859	6.78184544893036	0.962544499847722	4.33494554876988
RP11-759A9.1	0	0	0	0
RP11-759A9.2	0	0	0	0
RP11-759F5.1	2.94463430043859	6.78184544893036	4.81272249923861	2.16747277438494
RP11-759L5.2	0	0	0	0
RP11-75A5.1	0	0.968835064132909	0	1.08373638719247
RP11-75A9.1	0	0.968835064132909	0	1.08373638719247
RP11-75A9.2	94.2282976140349	105.603021990487	80.8537379872086	71.526601554703
RP11-75A9.3	8.83390290131578	10.657185705462	10.5879894983249	8.66989109753976
RP11-75C10.6	68.7081336769005	62.9742791686391	67.3781149893405	78.0290198778578
RP11-75C10.7	0.981544766812864	1.93767012826582	4.81272249923861	2.16747277438494
RP11-75C10.9	11.7785372017544	9.68835064132909	25.0261569960408	23.8422005182343
RP11-75C23.1	0	2.90650519239873	0	0
RP11-75C9.1	2.94463430043859	0.968835064132909	0.962544499847722	2.16747277438494
RP11-75C9.2	0	0	0.962544499847722	0
RP11-75D3.1	0	0	0	0
RP11-75F3.1	0	0	0	0
RP11-75G10.2	3.92617906725146	0	1.92508899969544	3.25120916157741
RP11-75I2.3	0	0	0	0
RP11-75L1.1	0	0	0	0
RP11-75L1.2	0	0	0	0
RP11-75L1.6	0	0	0	0
RP11-75N20.2	0	0	0	0
RP11-75N20.3	0	0	0	0
RP11-75N4.2	6.87081336769005	11.6260207695949	7.70035599878178	13.0048366463096
RP11-75N6.2	0	0	0	0
RP11-75N6.3	0	0	0	0
RP11-760D2.1	0	0	0	0
RP11-760D2.10	1.96308953362573	1.93767012826582	1.92508899969544	2.16747277438494
RP11-760D2.11	0.981544766812864	0	0.962544499847722	0
RP11-760D2.12	0	0	0	0
RP11-760D2.13	1.96308953362573	3.87534025653164	0	2.16747277438494
RP11-760D2.2	0	0	0	0
RP11-760D2.3	0	0.968835064132909	0.962544499847722	0
RP11-760D2.4	0	0	0	0
RP11-760D2.5	54.9665069415204	52.3170934631771	44.2770469929952	50.9356101980461
RP11-760D2.6	0.981544766812864	2.90650519239873	0	0
RP11-760D2.7	1.96308953362573	0.968835064132909	4.81272249923861	2.16747277438494
RP11-760D2.9	0	0.968835064132909	0	2.16747277438494
RP11-760H22.2	59.8742307755847	48.4417532066455	25.9887014958885	29.2608824541967
RP11-760L24.1	2.94463430043859	4.84417532066454	0	1.08373638719247
RP11-760M1.1	8.83390290131578	11.6260207695949	13.4756229978681	13.0048366463096
RP11-760M1.3	1.96308953362573	0	0	0
RP11-760N9.1	0	0.968835064132909	2.88763349954317	2.16747277438494
RP11-761B3.1	0	0	0	0
RP11-761E20.1	16.6862610358187	18.4078662185253	8.6629004986295	13.0048366463096
RP11-761I4.3	10.7969924349415	8.71951557719618	12.5130784980204	8.66989109753976
RP11-761I4.4	5.88926860087718	0.968835064132909	0.962544499847722	2.16747277438494
RP11-761I4.5	0.981544766812864	0	0	1.08373638719247
RP11-761N21.1	0.981544766812864	0.968835064132909	0	0
RP11-761N21.2	175.696513259503	195.704682954848	222.347779464824	180.983976661142
RP11-762B21.5	0	1.93767012826582	3.85017799939089	4.33494554876988
RP11-762E8.1	0	0.968835064132909	0	1.08373638719247
RP11-762H8.1	4.90772383406432	5.81301038479745	4.81272249923861	5.41868193596235
RP11-762H8.2	48.0956935738303	40.6910726935822	40.4268689936043	37.9307735517364
RP11-762H8.3	0	2.90650519239873	0	0
RP11-762H8.4	0	0	0	0
RP11-762H8.5	0	0	0.962544499847722	0
RP11-762I7.4	26.5017087039473	24.2208766033227	31.7639684949748	23.8422005182343
RP11-762I7.5	4.90772383406432	6.78184544893036	10.5879894983249	6.50241832315482
RP11-762J3.1	0	0	0	0
RP11-762L8.1	3.92617906725146	2.90650519239873	5.77526699908633	0
RP11-762L8.4	0.981544766812864	3.87534025653164	0	0
RP11-762L8.6	19.6308953362573	17.4390311543924	19.2508899969544	27.0934096798117
RP11-762N20.1	0	0	0	0
RP11-763B22.11	0.981544766812864	0.968835064132909	0	1.08373638719247
RP11-763B22.3	9.81544766812864	4.84417532066454	2.88763349954317	5.41868193596235
RP11-763B22.4	0	0	0	0
RP11-763B22.6	0.981544766812864	0.968835064132909	0	0
RP11-763B22.7	0.981544766812864	0	0	0
RP11-763B22.8	0	0	0	0
RP11-763E3.1	0	1.93767012826582	0	0
RP11-763F8.1	0	0	0	0
RP11-763K15.1	0	0	0	0
RP11-763K15.2	0	0	0	0
RP11-764D10.2	1.96308953362573	7.75068051306327	10.5879894983249	3.25120916157741
RP11-764E7.1	3.92617906725146	1.93767012826582	3.85017799939089	2.16747277438494
RP11-764E9.1	154.10252838962	167.608466094993	248.336480960712	268.766624023733
RP11-764I5.1	2.94463430043859	5.81301038479745	5.77526699908633	1.08373638719247
RP11-764K9.1	46.1326040402046	46.5040830783796	42.3519579932998	49.8518738108536
RP11-765K14.1	8.83390290131578	8.71951557719618	3.85017799939089	9.75362748473223
RP11-766F14.1	0	0	0	0
RP11-766F14.2	2.94463430043859	2.90650519239873	2.88763349954317	1.08373638719247
RP11-766H1.1	4.90772383406432	0.968835064132909	4.81272249923861	8.66989109753976
RP11-766N7.1	0	1.93767012826582	0.962544499847722	1.08373638719247
RP11-766N7.3	1.96308953362573	13.5636908978607	7.70035599878178	10.8373638719247
RP11-766N7.4	0.981544766812864	1.93767012826582	0	2.16747277438494
RP11-767C1.1	0	0	0	0
RP11-767C1.2	18.6493505694444	23.2520415391898	18.2883454971067	16.256045807887
RP11-767C4.1	0	0	0	0
RP11-767C6.1	4.90772383406432	8.71951557719618	1.92508899969544	7.58615471034729
RP11-767I20.1	4.90772383406432	8.71951557719618	1.92508899969544	0
RP11-767L7.1	2.94463430043859	0.968835064132909	3.85017799939089	1.08373638719247
RP11-767L7.2	0.981544766812864	0	0.962544499847722	1.08373638719247
RP11-767N15.1	0.981544766812864	1.93767012826582	0.962544499847722	4.33494554876988
RP11-767N6.2	29.4463430043859	24.2208766033227	31.7639684949748	28.1771460670042
RP11-767N6.3	12.7600819685672	23.2520415391898	20.2134344968022	13.0048366463096
RP11-767N6.7	109.933013883041	120.135547952481	88.5540939859904	92.1175929113599
RP11-768B22.2	0.981544766812864	0	4.81272249923861	4.33494554876988
RP11-768F21.1	0	0	0	0
RP11-768G3.1	0	0	0	0
RP11-768G7.1	0	0	0	0
RP11-768G7.2	0	1.93767012826582	0	0
RP11-768G7.3	0	0	0	0
RP11-769N19.1	0	0	0.962544499847722	0
RP11-769N19.2	0	0.968835064132909	0	1.08373638719247
RP11-769N21.2	0	0	0	0
RP11-769N22.1	0	0	0	0
RP11-769N22.2	0	0	0	0
RP11-769O8.1	5.88926860087718	6.78184544893036	13.4756229978681	20.5909913566569
RP11-769O8.2	0	0	0	0
RP11-769O8.3	10.7969924349415	10.657185705462	25.0261569960408	15.1723094206946
RP11-76C10.2	0	0	0	0
RP11-76C10.3	0	0	0	2.16747277438494
RP11-76C10.4	0	0	0	0
RP11-76C10.5	4.90772383406432	4.84417532066454	5.77526699908633	5.41868193596235
RP11-76C10.6	9.81544766812864	10.657185705462	12.5130784980204	4.33494554876988
RP11-76E12.1	0.981544766812864	0	0	1.08373638719247
RP11-76E16.2	1.96308953362573	0.968835064132909	1.92508899969544	5.41868193596235
RP11-76E17.1	0	0	0	0
RP11-76E17.2	9.81544766812864	11.6260207695949	3.85017799939089	2.16747277438494
RP11-76E17.3	3.92617906725146	6.78184544893036	3.85017799939089	6.50241832315482
RP11-76E17.4	12.7600819685672	10.657185705462	8.6629004986295	3.25120916157741
RP11-76F14.1	0	0	0	1.08373638719247
RP11-76G10.1	0.981544766812864	0	0	0
RP11-76H14.2	3.92617906725146	0.968835064132909	0.962544499847722	3.25120916157741
RP11-76H14.3	0	0	0	0
RP11-76H14.4	0	0	0	0
RP11-76H14.5	0	0	0	0
RP11-76I14.1	0	2.90650519239873	0.962544499847722	1.08373638719247
RP11-76I23.7	0	0	0	0
RP11-76I7.1	29.4463430043859	37.7845675011835	8.6629004986295	9.75362748473223
RP11-76K10.1	0	0	0.962544499847722	1.08373638719247
RP11-76K13.3	0	0.968835064132909	0	0
RP11-76K19.1	0.981544766812864	2.90650519239873	1.92508899969544	2.16747277438494
RP11-76K19.2	0.981544766812864	0.968835064132909	0	0
RP11-76K19.4	2.94463430043859	2.90650519239873	2.88763349954317	1.08373638719247
RP11-76K19.5	0	0	0	1.08373638719247
RP11-76N11.2	0	0	0	0
RP11-76N22.1	0	0	0	1.08373638719247
RP11-76N22.2	14.723171502193	15.5013610261265	11.5505339981727	18.423518582272
RP11-76N22.3	0	0	0	0
RP11-76P2.3	3.92617906725146	10.657185705462	0.962544499847722	3.25120916157741
RP11-76P2.4	21.593984869883	18.4078662185253	24.063612496193	20.5909913566569
RP11-770E5.1	0	0	0	0
RP11-770E5.2	0	0	0	0
RP11-770E5.3	0	0	0	0
RP11-770G2.2	1.96308953362573	0.968835064132909	3.85017799939089	1.08373638719247
RP11-770G2.4	0.981544766812864	0.968835064132909	1.92508899969544	0
RP11-770G2.5	0	0	0	0
RP11-770J1.3	0	0	0.962544499847722	2.16747277438494
RP11-770J1.4	5.88926860087718	7.75068051306327	5.77526699908633	3.25120916157741
RP11-770J1.5	5.88926860087718	9.68835064132909	2.88763349954317	9.75362748473223
RP11-770J1.7	2.94463430043859	0.968835064132909	0.962544499847722	0
RP11-771D21.2	0	0.968835064132909	0	1.08373638719247
RP11-771F20.1	0.981544766812864	0.968835064132909	0.962544499847722	0
RP11-771K4.1	2.94463430043859	0.968835064132909	2.88763349954317	4.33494554876988
RP11-771K4.3	14.723171502193	10.657185705462	11.5505339981727	9.75362748473223
RP11-771O11.3	0	0	0	0
RP11-772C9.1	2.94463430043859	4.84417532066454	1.92508899969544	0
RP11-772E11.1	0	0.968835064132909	0	1.08373638719247
RP11-773D16.1	875.537931997075	898.110104451207	1053.02368283341	1114.08100603386
RP11-773H22.1	0	0	0	0
RP11-773H22.2	0	0	0	0
RP11-773H22.4	70.6712232105262	84.2886505795631	42.3519579932998	61.7729740699708
RP11-774D14.1	1231.83868235014	1212.01266523027	1642.10091674021	1758.90415641338
RP11-774G5.1	0.981544766812864	0	0	0
RP11-774I5.1	0	0.968835064132909	0	0
RP11-774O3.2	0.981544766812864	3.87534025653164	0	4.33494554876988
RP11-774O3.3	25.5201639371345	22.2832064750569	13.4756229978681	9.75362748473223
RP11-775A1.2	0	0	0	0
RP11-775A3.1	0	0.968835064132909	0	0
RP11-775B15.2	0	0.968835064132909	2.88763349954317	0
RP11-775B15.3	0	0	0	0
RP11-775C24.1	2.94463430043859	6.78184544893036	1.92508899969544	2.16747277438494
RP11-775C24.3	0	0	1.92508899969544	4.33494554876988
RP11-775C24.4	0	7.75068051306327	0.962544499847722	2.16747277438494
RP11-775C24.5	51.0403278742689	48.4417532066455	66.4155704894928	53.103082972431
RP11-775D22.2	0.981544766812864	0	0	2.16747277438494
RP11-775D22.3	41.2248802061403	34.8780623087847	43.3145024931475	37.9307735517364
RP11-775E10.1	0	0	0	0
RP11-775G23.1	0.981544766812864	0	2.88763349954317	0
RP11-775H9.1	0	0	0	0
RP11-775H9.2	0.981544766812864	1.93767012826582	2.88763349954317	0
RP11-775H9.3	5.88926860087718	3.87534025653164	7.70035599878178	10.8373638719247
RP11-775I22.2	9.81544766812864	6.78184544893036	9.62544499847722	18.423518582272
RP11-775J23.1	8.83390290131578	0	4.81272249923861	2.16747277438494
RP11-775J23.2	1.96308953362573	3.87534025653164	0	5.41868193596235
RP11-775L16.1	0	0	0	1.08373638719247
RP11-776A13.1	0	0.968835064132909	0	0
RP11-776A13.2	0.981544766812864	0	0	0
RP11-776A13.3	3.92617906725146	9.68835064132909	0.962544499847722	1.08373638719247
RP11-776A13.4	0	0	0	0
RP11-776B3.1	0.981544766812864	0.968835064132909	0.962544499847722	3.25120916157741
RP11-776H12.1	5.88926860087718	2.90650519239873	1.92508899969544	1.08373638719247
RP11-776K3.1	0	0.968835064132909	0	0
RP11-777B9.1	0.981544766812864	0.968835064132909	0	0
RP11-777B9.2	0.981544766812864	0	0.962544499847722	0
RP11-777B9.3	0	0	0	0
RP11-777B9.4	0	2.90650519239873	0	0
RP11-777B9.5	0	0	0	0
RP11-777F6.2	0	2.90650519239873	0	0
RP11-777F6.3	8.83390290131578	8.71951557719618	7.70035599878178	16.256045807887
RP11-777J24.1	1.96308953362573	0.968835064132909	0	0
RP11-777N19.1	0.981544766812864	0.968835064132909	0	0
RP11-778D12.1	0	0	0.962544499847722	0
RP11-778D12.2	0	1.93767012826582	0.962544499847722	0
RP11-778D9.12	31.4094325380116	17.4390311543924	31.7639684949748	28.1771460670042
RP11-778D9.13	7.85235813450291	3.87534025653164	2.88763349954317	10.8373638719247
RP11-778D9.4	83.4313051790934	114.322537567683	93.366816485229	98.6200112345148
RP11-778D9.8	0.981544766812864	1.93767012826582	0	1.08373638719247
RP11-778D9.9	1.96308953362573	0.968835064132909	0	0
RP11-778H2.1	3.92617906725146	3.87534025653164	5.77526699908633	4.33494554876988
RP11-778J15.1	0	0	0.962544499847722	3.25120916157741
RP11-778J16.1	19.6308953362573	27.1273817957215	29.8388794952794	31.4283552285816
RP11-778J16.2	6.87081336769005	7.75068051306327	10.5879894983249	7.58615471034729
RP11-778J16.3	0	0	0	1.08373638719247
RP11-778O17.4	0	3.87534025653164	1.92508899969544	0
RP11-778P17.2	1.96308953362573	1.93767012826582	3.85017799939089	0
RP11-779O18.1	2.94463430043859	7.75068051306327	0.962544499847722	1.08373638719247
RP11-779O18.2	0	0	0.962544499847722	1.08373638719247
RP11-779O18.3	0.981544766812864	1.93767012826582	0	1.08373638719247
RP11-779O18.4	0	0	0	0
RP11-779P15.1	0	0	0	0
RP11-779P15.2	0	0	0	1.08373638719247
RP11-77A13.1	0	0	0	0
RP11-77B22.1	0	0	0	0
RP11-77B22.2	0	0	0	0
RP11-77C3.3	1.96308953362573	4.84417532066454	0.962544499847722	4.33494554876988
RP11-77E14.2	4.90772383406432	10.657185705462	4.81272249923861	11.9211002591172
RP11-77G22.2	0	1.93767012826582	0	0
RP11-77G22.3	3.92617906725146	0	4.81272249923861	2.16747277438494
RP11-77G23.2	0.981544766812864	0.968835064132909	0	0
RP11-77G23.5	1.96308953362573	1.93767012826582	0	1.08373638719247
RP11-77H9.1	0.981544766812864	0	0	1.08373638719247
RP11-77H9.2	65.7634993764619	54.2547635914429	67.3781149893405	62.8567104571633
RP11-77H9.5	0	0	0	0
RP11-77H9.6	0	0.968835064132909	0.962544499847722	2.16747277438494
RP11-77H9.8	2.94463430043859	13.5636908978607	1.92508899969544	2.16747277438494
RP11-77I22.2	0.981544766812864	0.968835064132909	1.92508899969544	6.50241832315482
RP11-77I22.3	811.737522154238	745.034164318207	960.619410848027	899.50120136975
RP11-77I22.4	0	0	0	0
RP11-77K12.1	0	0	0	0
RP11-77K12.10	0.981544766812864	1.93767012826582	1.92508899969544	2.16747277438494
RP11-77K12.3	2.94463430043859	13.5636908978607	2.88763349954317	1.08373638719247
RP11-77K12.4	0	0	0	0
RP11-77K12.5	28.4647982375731	23.2520415391898	22.1385234964976	22.7584641310419
RP11-77K12.7	0	0	0	0
RP11-77K12.8	0	0	0	0
RP11-77K12.9	140.36090165424	136.60574404274	117.430428981422	143.053203109406
RP11-77M5.1	5.88926860087718	5.81301038479745	1.92508899969544	3.25120916157741
RP11-77O7.1	0.981544766812864	6.78184544893036	3.85017799939089	1.08373638719247
RP11-77P16.1	0.981544766812864	0	0	0
RP11-77P16.3	0	0	0.962544499847722	0
RP11-77P16.4	53.9849621747075	64.9119492969049	78.9286489875132	55.270555746816
RP11-77P19.1	0	0	0.962544499847722	0
RP11-77P19.2	0	0	0	0
RP11-77P19.3	0	0	0	0
RP11-77P3.1	1.96308953362573	2.90650519239873	0.962544499847722	3.25120916157741
RP11-77P6.2	109.933013883041	122.073218080747	135.718774478529	159.309248917293
RP11-780K2.1	1.96308953362573	0	0	1.08373638719247
RP11-780M14.1	0	0	0	0
RP11-780O17.1	0.981544766812864	4.84417532066454	0.962544499847722	0
RP11-780O24.2	0	0	0	0
RP11-781A6.1	0	0	0	0
RP11-781D11.1	0.981544766812864	0.968835064132909	0.962544499847722	0
RP11-781E19.1	0	0	0	0
RP11-781M16.1	0	0	0.962544499847722	0
RP11-781M16.2	0	0.968835064132909	0.962544499847722	0
RP11-781P14.3	0	0	0.962544499847722	0
RP11-781P6.1	0	0	0	0
RP11-782E2.1	1.96308953362573	0.968835064132909	0	1.08373638719247
RP11-782E2.2	0	0	0.962544499847722	0
RP11-782K4.1	0	0	0	0
RP11-783K16.10	0	0	0	0
RP11-783K16.13	37.2987011388888	37.7845675011835	23.1010679963453	42.2657191005063
RP11-783K16.14	3.92617906725146	3.87534025653164	8.6629004986295	2.16747277438494
RP11-783K16.5	23.5570744035087	17.4390311543924	27.9137904955839	18.423518582272
RP11-783L4.1	0	0	0.962544499847722	0
RP11-783N5.1	85.3943947127192	56.1924337197087	64.4904814897974	52.0193465852386
RP11-783P22.2	0	0	0	2.16747277438494
RP11-784B15.1	0.981544766812864	0.968835064132909	0	0
RP11-785D16.1	0	0	0.962544499847722	1.08373638719247
RP11-785D18.2	19.6308953362573	30.0338869881202	15.4007119975636	9.75362748473223
RP11-785D18.3	0.981544766812864	0	0	0
RP11-785F11.1	0.981544766812864	0.968835064132909	2.88763349954317	1.08373638719247
RP11-785G17.1	0.981544766812864	2.90650519239873	0.962544499847722	2.16747277438494
RP11-785G3.1	0	1.93767012826582	2.88763349954317	3.25120916157741
RP11-785H2.1	0	1.93767012826582	0	0
RP11-785H20.1	0.981544766812864	1.93767012826582	0	0
RP11-785H23.2	0.981544766812864	0.968835064132909	1.92508899969544	0
RP11-785H5.2	0.981544766812864	2.90650519239873	4.81272249923861	1.08373638719247
RP11-786A20.1	2.94463430043859	1.93767012826582	0.962544499847722	0
RP11-786A6.1	0	0	0	0
RP11-786O7.1	2.94463430043859	6.78184544893036	9.62544499847722	13.0048366463096
RP11-787B4.2	17.6678058026316	21.314371410924	27.9137904955839	47.6844010364687
RP11-787D11.1	0	0	0	0
RP11-787D18.1	0	0	0	0
RP11-787D18.2	0	0	0	0
RP11-787I22.3	4.90772383406432	0.968835064132909	0.962544499847722	0
RP11-787P24.1	0	0.968835064132909	0	1.08373638719247
RP11-787P24.2	0	0.968835064132909	0	1.08373638719247
RP11-787P24.3	0	0	0	0
RP11-787P24.4	0.981544766812864	0	0	0
RP11-788A1.1	0	0	0	0
RP11-788A4.1	0	0	0	0
RP11-788H18.1	0.981544766812864	0	0	0
RP11-788M5.3	0	0.968835064132909	0	0
RP11-788M5.4	1.96308953362573	1.93767012826582	0	0
RP11-789A21.1	0	0	0	0
RP11-789A7.1	6.87081336769005	10.657185705462	23.1010679963453	11.9211002591172
RP11-789C1.1	0	0	0	1.08373638719247
RP11-789C1.2	0	0.968835064132909	0	0
RP11-789C17.1	1.96308953362573	9.68835064132909	4.81272249923861	6.50241832315482
RP11-789C17.3	0	0.968835064132909	0	0
RP11-789C17.5	0	0	0	0
RP11-789C2.1	0.981544766812864	1.93767012826582	0.962544499847722	0
RP11-789C7.1	0	0	0	0
RP11-789F5.1	0	0	0	0
RP11-789G22.1	0	0	0	0
RP11-789L4.1	0	0	0	0
RP11-78A18.2	0	0	1.92508899969544	0
RP11-78A19.2	0	0	0	0
RP11-78A19.3	0	0	0	0
RP11-78A19.4	1.96308953362573	2.90650519239873	2.88763349954317	4.33494554876988
RP11-78B10.2	0	0	0	0
RP11-78C3.1	1.96308953362573	0.968835064132909	0	1.08373638719247
RP11-78E6.1	0	0	0	0
RP11-78F17.1	16.6862610358187	15.5013610261265	20.2134344968022	22.7584641310419
RP11-78F17.3	0.981544766812864	1.93767012826582	1.92508899969544	1.08373638719247
RP11-78H18.2	0.981544766812864	0	1.92508899969544	0
RP11-78H24.1	0	0.968835064132909	0	0
RP11-78I14.1	0	0	0.962544499847722	1.08373638719247
RP11-78J21.2	52.0218726410818	54.2547635914429	44.2770469929952	52.0193465852386
RP11-78J21.3	0	0	0	1.08373638719247
RP11-78J21.4	0	0	0.962544499847722	0
RP11-78J21.5	3.92617906725146	13.5636908978607	2.88763349954317	1.08373638719247
RP11-78J21.6	0	1.93767012826582	0.962544499847722	1.08373638719247
RP11-78J21.7	0	0	0	0
RP11-78L16.1	508.440189209064	453.414810014201	522.661663417313	565.710394114469
RP11-78O22.1	0	0	0	0
RP11-78O7.1	1.96308953362573	5.81301038479745	1.92508899969544	2.16747277438494
RP11-78O7.2	32.3909773048245	32.9403921805189	14.4381674977158	26.0096732926193
RP11-78O7.3	0	2.90650519239873	0	0
RP11-78O9.1	0	0.968835064132909	0	0
RP11-790G19.2	9.81544766812864	6.78184544893036	0.962544499847722	9.75362748473223
RP11-790G19.3	0	0	0	0
RP11-790I12.1	0.981544766812864	0	0	0
RP11-790I12.2	0	0	0	0
RP11-790I12.3	0	0	0	0
RP11-790I12.4	0	0	0	0
RP11-790I12.6	0	0	0	0
RP11-790J24.1	0	0	0	0
RP11-790J24.2	0.981544766812864	2.90650519239873	0	0
RP11-790L1.1	0	0	0	0
RP11-790L1.3	0	2.90650519239873	0.962544499847722	0
RP11-791G15.1	56.9295964751461	68.7872895534365	51.977402991777	61.7729740699708
RP11-791G15.2	8.83390290131578	5.81301038479745	16.3632564974113	20.5909913566569
RP11-791G16.1	0	3.87534025653164	1.92508899969544	2.16747277438494
RP11-791G16.2	1.96308953362573	2.90650519239873	0.962544499847722	0
RP11-791G16.4	4.90772383406432	10.657185705462	2.88763349954317	4.33494554876988
RP11-791G16.5	0	0	0.962544499847722	1.08373638719247
RP11-791G16.6	1.96308953362573	0.968835064132909	0	2.16747277438494
RP11-791G22.1	0	0	0	0
RP11-791G22.2	0	0	0	0
RP11-791I24.4	34.3540668384502	23.2520415391898	45.2395914928429	41.1819827133139
RP11-791J7.2	6.87081336769005	14.5325259619936	12.5130784980204	18.423518582272
RP11-791M20.1	0	0	0	0
RP11-791N19.1	0	0	0	0
RP11-791O21.1	0	0	0	0
RP11-791O21.5	0	0	0	0
RP11-792A8.1	4.90772383406432	4.84417532066454	4.81272249923861	2.16747277438494
RP11-792A8.2	12.7600819685672	9.68835064132909	7.70035599878178	8.66989109753976
RP11-792A8.3	2.94463430043859	7.75068051306327	2.88763349954317	7.58615471034729
RP11-792A8.4	0	1.93767012826582	2.88763349954317	5.41868193596235
RP11-792A8.5	0.981544766812864	2.90650519239873	2.88763349954317	0
RP11-792D21.1	0	0	0	0
RP11-792D21.2	30.4278877711988	23.2520415391898	23.1010679963453	23.8422005182343
RP11-793A3.1	0	0	0	0
RP11-793A3.2	0.981544766812864	0	0.962544499847722	1.08373638719247
RP11-793B23.1	0	0	0	0
RP11-793B9.1	0	0	0	0
RP11-793E15.1	1.96308953362573	2.90650519239873	0	0
RP11-793G16.2	2.94463430043859	1.93767012826582	8.6629004986295	6.50241832315482
RP11-793H13.10	1.96308953362573	4.84417532066454	2.88763349954317	5.41868193596235
RP11-793H13.11	83.4313051790934	56.1924337197087	56.7901254910156	54.1868193596235
RP11-793H13.12	3.92617906725146	7.75068051306327	4.81272249923861	3.25120916157741
RP11-793H13.3	1.96308953362573	0	0	3.25120916157741
RP11-793H13.8	0	0	0	0
RP11-793H4.1	0.981544766812864	0	0	1.08373638719247
RP11-793I11.1	0	0	1.92508899969544	2.16747277438494
RP11-793J2.1	20.6124401030701	33.9092272446518	16.3632564974113	31.4283552285816
RP11-793K1.1	0	0	0	0
RP11-793L10.1	0	0	0	0
RP11-794A8.1	0	0	0	3.25120916157741
RP11-794C22.2	0.981544766812864	7.75068051306327	5.77526699908633	0
RP11-794G24.1	1.96308953362573	1.93767012826582	7.70035599878178	3.25120916157741
RP11-794M8.1	0	1.93767012826582	0	0
RP11-794M8.2	0	0	0	0
RP11-794P6.1	0	0	0	0
RP11-794P6.2	1.96308953362573	0.968835064132909	0	0
RP11-794P6.6	1.96308953362573	0	0	0
RP11-795A2.2	0.981544766812864	2.90650519239873	0	0
RP11-795A2.3	0.981544766812864	0.968835064132909	0	0
RP11-795F19.1	26.5017087039473	38.7534025653164	17.325800997259	27.0934096798117
RP11-795F19.5	18.6493505694444	10.657185705462	7.70035599878178	4.33494554876988
RP11-795H16.2	0	0	0	0
RP11-795H16.3	0.981544766812864	0	0	0
RP11-795J1.1	0	0	0	0
RP11-795J1.2	0	0	0	0
RP11-796A5.2	0.981544766812864	0.968835064132909	0	2.16747277438494
RP11-796A5.3	1.96308953362573	0	0	0
RP11-796A5.4	0	2.90650519239873	0	0
RP11-796E10.1	9.81544766812864	2.90650519239873	7.70035599878178	3.25120916157741
RP11-796E2.4	43.187969739766	52.3170934631771	96.2544499847722	94.2850656857449
RP11-796G6.1	11.7785372017544	9.68835064132909	18.2883454971067	16.256045807887
RP11-796I2.1	0	0	0	0
RP11-796I2.2	58.8926860087718	45.5352480142467	69.303203989036	76.9452834906654
RP11-796L2.1	0	0	0	0
RP11-797A18.3	0	0	0	0
RP11-797A18.5	19.6308953362573	28.0962168598544	25.9887014958885	34.679564390159
RP11-797A18.6	51.0403278742689	45.5352480142467	55.8275809911679	55.270555746816
RP11-797D24.3	1.96308953362573	5.81301038479745	1.92508899969544	4.33494554876988
RP11-797D24.4	0	0	0	0
RP11-797E24.1	0	0	0	0
RP11-797E24.3	0	0	0	1.08373638719247
RP11-797H7.1	21.593984869883	22.2832064750569	24.063612496193	34.679564390159
RP11-797H7.2	0	0.968835064132909	1.92508899969544	0
RP11-797H7.3	2.94463430043859	5.81301038479745	0.962544499847722	5.41868193596235
RP11-797H7.5	0	0	0	0
RP11-797H7.6	0	0.968835064132909	0	0
RP11-797J4.1	4.90772383406432	1.93767012826582	0	0
RP11-797M17.1	0	0	0	0
RP11-798G7.3	423.045794496344	421.443252897815	360.954187442896	372.80531719421
RP11-798G7.4	0	0	0	0
RP11-798G7.5	3.92617906725146	9.68835064132909	4.81272249923861	8.66989109753976
RP11-798G7.6	0.981544766812864	5.81301038479745	1.92508899969544	4.33494554876988
RP11-798G7.7	8.83390290131578	8.71951557719618	4.81272249923861	4.33494554876988
RP11-798G7.8	6.87081336769005	5.81301038479745	6.73781149893405	11.9211002591172
RP11-798K23.1	1.96308953362573	0	0.962544499847722	0
RP11-798K23.3	0	0	0	0
RP11-798K23.4	0	0	0	0
RP11-798K23.5	0	0	0	0
RP11-798K3.2	30.4278877711988	17.4390311543924	22.1385234964976	19.5072549694645
RP11-798K3.3	1.96308953362573	0	0	0
RP11-798K3.4	0	0.968835064132909	1.92508899969544	1.08373638719247
RP11-798L4.1	2.94463430043859	1.93767012826582	0.962544499847722	1.08373638719247
RP11-798M19.3	25.5201639371345	29.0650519239873	22.1385234964976	19.5072549694645
RP11-798M19.6	78.5235813450291	88.1639908360947	92.4042719853813	68.2753923931256
RP11-799A12.1	2.94463430043859	2.90650519239873	0.962544499847722	2.16747277438494
RP11-799A12.2	0	0	0	0
RP11-799B12.1	9.81544766812864	12.5948558337278	9.62544499847722	6.50241832315482
RP11-799B12.2	0	0.968835064132909	9.62544499847722	3.25120916157741
RP11-799B12.4	14.723171502193	7.75068051306327	1.92508899969544	5.41868193596235
RP11-799D4.1	0	0	0	0
RP11-799D4.2	0	0	0	0
RP11-799D4.3	0	0.968835064132909	0.962544499847722	1.08373638719247
RP11-799D4.4	123.674640618421	74.600299938234	128.018418479747	138.718257560636
RP11-799M12.2	0.981544766812864	1.93767012826582	3.85017799939089	2.16747277438494
RP11-799N11.1	0	0	0	0
RP11-799O21.1	1025.71428131944	904.891949900137	3369.86829396687	3586.08370521988
RP11-799O21.2	0.981544766812864	0	0	0
RP11-799P8.1	0	0	0	0
RP11-79C23.1	0	3.87534025653164	0	0
RP11-79C6.1	0	0	0	0
RP11-79C6.2	0	0	0	0
RP11-79C6.3	0	0	0	0
RP11-79D8.2	0	0	0	0
RP11-79E3.1	0	0	0.962544499847722	3.25120916157741
RP11-79E3.2	0.981544766812864	2.90650519239873	3.85017799939089	4.33494554876988
RP11-79E3.3	88.3390290131578	81.3821453871644	117.430428981422	114.876057042402
RP11-79H23.2	34.3540668384502	38.7534025653164	41.389413493452	56.3542921340084
RP11-79H23.3	29.4463430043859	18.4078662185253	5.77526699908633	13.0048366463096
RP11-79I23.2	4.90772383406432	1.93767012826582	0.962544499847722	1.08373638719247
RP11-79J24.1	0	0	0	0
RP11-79L9.2	9.81544766812864	9.68835064132909	5.77526699908633	11.9211002591172
RP11-79M19.2	1.96308953362573	1.93767012826582	5.77526699908633	5.41868193596235
RP11-79M21.2	0	0.968835064132909	1.92508899969544	1.08373638719247
RP11-79M21.3	0	0	0	0
RP11-79N23.1	4.90772383406432	8.71951557719618	6.73781149893405	11.9211002591172
RP11-79O8.1	1.96308953362573	4.84417532066454	9.62544499847722	5.41868193596235
RP11-79P5.10	7.85235813450291	11.6260207695949	8.6629004986295	4.33494554876988
RP11-79P5.2	0	0	0	0
RP11-79P5.3	0.981544766812864	1.93767012826582	0	1.08373638719247
RP11-79P5.5	1.96308953362573	2.90650519239873	2.88763349954317	3.25120916157741
RP11-79P5.7	1.96308953362573	3.87534025653164	9.62544499847722	10.8373638719247
RP11-79P5.9	106.006834815789	91.0704960284935	102.992261483706	122.462211752749
RP11-7B3.2	0.981544766812864	1.93767012826582	0.962544499847722	3.25120916157741
RP11-7B3.3	0	0.968835064132909	0	0
RP11-7B3.4	1.96308953362573	1.93767012826582	0	0
RP11-7C6.1	0	1.93767012826582	0	0
RP11-7D5.2	0	0	0	0
RP11-7F17.1	5.88926860087718	7.75068051306327	15.4007119975636	21.6747277438494
RP11-7F17.3	113.859192950292	120.135547952481	94.3293609850767	99.7037476217072
RP11-7F17.4	3.92617906725146	2.90650519239873	0.962544499847722	0
RP11-7F17.5	11.7785372017544	20.3455363467911	13.4756229978681	4.33494554876988
RP11-7F17.7	23.5570744035087	23.2520415391898	84.7039159865995	80.1964926522428
RP11-7F17.8	11.7785372017544	13.5636908978607	14.4381674977158	10.8373638719247
RP11-7F18.1	0	1.93767012826582	0	1.08373638719247
RP11-7F18.2	17.6678058026316	14.5325259619936	13.4756229978681	18.423518582272
RP11-7G12.1	0.981544766812864	0	0	2.16747277438494
RP11-7G12.2	1.96308953362573	0.968835064132909	0	1.08373638719247
RP11-7I15.3	0	0	0	0
RP11-7I15.4	0.981544766812864	0.968835064132909	0	0
RP11-7K24.3	0.981544766812864	13.5636908978607	1.92508899969544	4.33494554876988
RP11-7K9.2	0	0	0	0
RP11-7M10.2	2.94463430043859	1.93767012826582	2.88763349954317	2.16747277438494
RP11-7M8.2	1.96308953362573	2.90650519239873	0	4.33494554876988
RP11-7N10.1	0	6.78184544893036	4.81272249923861	1.08373638719247
RP11-7N14.1	0.981544766812864	0.968835064132909	0.962544499847722	0
RP11-7O11.3	49.0772383406432	39.7222376294493	48.1272249923861	68.2753923931256
RP11-7O11.7	0	0	0	0
RP11-7O14.1	2.94463430043859	3.87534025653164	2.88763349954317	6.50241832315482
RP11-800A18.3	1.96308953362573	0.968835064132909	1.92508899969544	7.58615471034729
RP11-800A18.4	0	0	0	0
RP11-800A3.2	0	2.90650519239873	0.962544499847722	0
RP11-800A3.3	0	0	0	0
RP11-800A3.4	0	0	0	0
RP11-800A3.7	13.7416267353801	11.6260207695949	18.2883454971067	10.8373638719247
RP11-800K23.2	73.6158575109648	69.7561246175694	68.3406594891883	57.4380285212009
RP11-801F7.1	0	0	0	0
RP11-801G16.2	0	0	0	1.08373638719247
RP11-801I18.1	0.981544766812864	2.90650519239873	0	2.16747277438494
RP11-802D6.1	16.6862610358187	9.68835064132909	16.3632564974113	13.0048366463096
RP11-802E16.3	98.1544766812864	98.8211765415567	106.842439483097	117.043529816787
RP11-802F5.1	0	0	0	0
RP11-802H3.1	0	4.84417532066454	0.962544499847722	0
RP11-802H3.2	0	0	0	0
RP11-802O23.3	0	0	0.962544499847722	1.08373638719247
RP11-802O23.4	2.94463430043859	0.968835064132909	0.962544499847722	1.08373638719247
RP11-803A13.1	0	0	0	1.08373638719247
RP11-803A13.2	0	0	0	0
RP11-803A13.3	0	0	0	0
RP11-803B1.2	0	0	0	1.08373638719247
RP11-803B1.3	0.981544766812864	0	0	0
RP11-803B1.8	13.7416267353801	23.2520415391898	28.8763349954317	20.5909913566569
RP11-803D5.1	37.2987011388888	20.3455363467911	12.5130784980204	31.4283552285816
RP11-803D5.4	3.92617906725146	2.90650519239873	5.77526699908633	2.16747277438494
RP11-803D5.5	0.981544766812864	0.968835064132909	1.92508899969544	0
RP11-803F22.1	1.96308953362573	2.90650519239873	0.962544499847722	3.25120916157741
RP11-803J6.1	3.92617906725146	1.93767012826582	0	0
RP11-803P9.1	3.92617906725146	2.90650519239873	1.92508899969544	5.41868193596235
RP11-804A23.1	0	0	0.962544499847722	0
RP11-804A23.2	2.94463430043859	2.90650519239873	1.92508899969544	0
RP11-804A23.4	0.981544766812864	0	0	0
RP11-804F13.1	0	8.71951557719618	0.962544499847722	0
RP11-804F13.2	0.981544766812864	0	0	1.08373638719247
RP11-804H8.5	0	0	0	0
RP11-804H8.6	9.81544766812864	25.1897116674556	17.325800997259	21.6747277438494
RP11-804H8.7	0	0	0	0
RP11-804L24.1	0	4.84417532066454	0.962544499847722	3.25120916157741
RP11-804L24.2	0	0	0	0
RP11-804M7.1	0	0.968835064132909	0.962544499847722	0
RP11-804M7.2	0	0.968835064132909	0	0
RP11-804M7.3	0	0	0	0
RP11-804N13.1	0.981544766812864	2.90650519239873	4.81272249923861	11.9211002591172
RP11-805F19.1	2.94463430043859	2.90650519239873	9.62544499847722	4.33494554876988
RP11-805F19.2	0.981544766812864	0	0	1.08373638719247
RP11-805F19.3	0.981544766812864	3.87534025653164	0.962544499847722	3.25120916157741
RP11-805F19.4	0	1.93767012826582	0	1.08373638719247
RP11-805F19.5	0	0	0	3.25120916157741
RP11-805I24.1	0	2.90650519239873	4.81272249923861	3.25120916157741
RP11-805I24.2	0	0	0	0
RP11-805I24.3	0.981544766812864	0.968835064132909	0	0
RP11-805I24.4	0	0	0	0
RP11-805J14.2	0	0	0	0
RP11-805J14.3	2.94463430043859	1.93767012826582	0	1.08373638719247
RP11-805J14.5	0	0	0	0
RP11-805L22.1	0	0.968835064132909	0	0
RP11-805L22.2	0	4.84417532066454	0.962544499847722	1.08373638719247
RP11-805L22.3	0	0.968835064132909	0.962544499847722	1.08373638719247
RP11-806H10.4	148.213259788742	113.35370250355	95.2919054849245	78.0290198778578
RP11-806J6.1	0.981544766812864	0	0	0
RP11-806K15.1	0	0	0	1.08373638719247
RP11-806L2.2	22.5755296366959	26.1585467315885	15.4007119975636	18.423518582272
RP11-806L2.3	31.4094325380116	24.2208766033227	31.7639684949748	23.8422005182343
RP11-806L2.5	10.7969924349415	10.657185705462	10.5879894983249	4.33494554876988
RP11-806L2.6	2.94463430043859	1.93767012826582	1.92508899969544	5.41868193596235
RP11-806N19.1	0	0	0	0
RP11-806N19.2	1.96308953362573	3.87534025653164	2.88763349954317	2.16747277438494
RP11-806O11.1	0	0	0	0
RP11-807C20.2	1.96308953362573	3.87534025653164	2.88763349954317	6.50241832315482
RP11-807E13.2	0	0.968835064132909	0	1.08373638719247
RP11-807E13.3	0	0.968835064132909	0	1.08373638719247
RP11-807G9.2	0	0	0	0
RP11-807H17.1	2.94463430043859	3.87534025653164	0.962544499847722	0
RP11-807H22.10	0	0	0	0
RP11-807H22.4	0	0.968835064132909	0	0
RP11-807H22.5	0	0	0	1.08373638719247
RP11-807H22.6	0	0	0	0
RP11-807H22.7	0	0.968835064132909	0.962544499847722	3.25120916157741
RP11-807H22.9	0	0	0	0
RP11-807H7.1	0.981544766812864	0	0	0
RP11-807H7.2	0	0	0	0
RP11-808N1.1	0	0	0	0
RP11-808N1.2	0.981544766812864	0.968835064132909	0.962544499847722	0
RP11-809C18.3	3.92617906725146	0.968835064132909	0.962544499847722	0
RP11-809F4.1	1.96308953362573	0	0	0
RP11-809F4.2	0	0	0.962544499847722	0
RP11-809F4.3	0	0	0	0
RP11-809F4.4	0	0	0	0
RP11-809H16.2	0	0	0	0
RP11-809H16.3	0	1.93767012826582	1.92508899969544	6.50241832315482
RP11-809H16.4	0	2.90650519239873	2.88763349954317	5.41868193596235
RP11-809H16.5	10.7969924349415	9.68835064132909	3.85017799939089	14.0885730335021
RP11-809M12.1	0	0	0	0
RP11-809N15.2	1.96308953362573	2.90650519239873	2.88763349954317	1.08373638719247
RP11-809N15.3	0	0	0	0
RP11-809N18.1	0	0	0	2.16747277438494
RP11-809N8.2	0	0	0	0
RP11-809N8.4	5.88926860087718	5.81301038479745	7.70035599878178	5.41868193596235
RP11-809N8.5	1.96308953362573	0	0.962544499847722	0
RP11-809N8.6	0	0	0.962544499847722	1.08373638719247
RP11-809O17.1	32.3909773048245	35.8468973729176	29.8388794952794	33.5958280029666
RP11-80A15.1	0.981544766812864	1.93767012826582	3.85017799939089	1.08373638719247
RP11-80B17.1	0.981544766812864	1.93767012826582	1.92508899969544	0
RP11-80B9.1	7.85235813450291	3.87534025653164	5.77526699908633	6.50241832315482
RP11-80B9.2	0.981544766812864	2.90650519239873	1.92508899969544	1.08373638719247
RP11-80B9.4	0	1.93767012826582	0	2.16747277438494
RP11-80B9.5	0	2.90650519239873	0.962544499847722	0
RP11-80F22.14	1.96308953362573	0	4.81272249923861	4.33494554876988
RP11-80F22.15	9.81544766812864	18.4078662185253	11.5505339981727	16.256045807887
RP11-80F22.16	0	0	0	0
RP11-80F22.4	1.96308953362573	3.87534025653164	0	0
RP11-80F22.8	5.88926860087718	1.93767012826582	2.88763349954317	0
RP11-80G7.1	3.92617906725146	4.84417532066454	1.92508899969544	7.58615471034729
RP11-80H12.2	0	0	0	0
RP11-80H18.3	5.88926860087718	4.84417532066454	0.962544499847722	5.41868193596235
RP11-80H18.4	0	0.968835064132909	0.962544499847722	2.16747277438494
RP11-80H5.2	15.7047162690058	7.75068051306327	12.5130784980204	3.25120916157741
RP11-80H5.5	0	0	0	0
RP11-80H5.6	1.96308953362573	0	0	3.25120916157741
RP11-80H5.7	18.6493505694444	30.0338869881202	14.4381674977158	29.2608824541967
RP11-80H5.9	45.1510592733917	36.8157324370505	27.9137904955839	35.7633007773515
RP11-80H8.3	0	0	0	0
RP11-80H8.4	0.981544766812864	7.75068051306327	0.962544499847722	5.41868193596235
RP11-80I15.1	5.88926860087718	7.75068051306327	2.88763349954317	9.75362748473223
RP11-80I15.4	0	0.968835064132909	1.92508899969544	7.58615471034729
RP11-80I3.1	1.96308953362573	0	0	0
RP11-80K21.1	0	1.93767012826582	2.88763349954317	3.25120916157741
RP11-80K21.3	2.94463430043859	9.68835064132909	5.77526699908633	7.58615471034729
RP11-80K6.2	0	0	0	0
RP11-80N2.2	1.96308953362573	7.75068051306327	0	0
RP11-80O3.1	0.981544766812864	7.75068051306327	0	0
RP11-80P20.3	15.7047162690058	18.4078662185253	12.5130784980204	9.75362748473223
RP11-810B23.1	0	0	0	0
RP11-810C20.1	6.87081336769005	9.68835064132909	14.4381674977158	7.58615471034729
RP11-810D13.1	0.981544766812864	3.87534025653164	0.962544499847722	2.16747277438494
RP11-810F22.1	0	0	0	0
RP11-810F7.1	0	0	0	1.08373638719247
RP11-810H18.1	0	0	0	0
RP11-810K23.10	0	0	0	0
RP11-810K23.3	0	1.93767012826582	0.962544499847722	2.16747277438494
RP11-810K23.5	0	0	0	0
RP11-810K23.6	0	0	0	0
RP11-810K23.7	0	0	0	0
RP11-810K23.8	0	0	0	0
RP11-810K23.9	0	0	0	0
RP11-810M2.2	0	0	0	0
RP11-810O3.2	0	0	0	0
RP11-810P12.1	1.96308953362573	1.93767012826582	0.962544499847722	3.25120916157741
RP11-810P12.5	0.981544766812864	1.93767012826582	0.962544499847722	2.16747277438494
RP11-810P12.6	0	0	0	0
RP11-810P12.7	42.2064249729532	35.8468973729176	30.8014239951271	36.847037164544
RP11-810P8.1	0	0	0	0
RP11-811I15.1	0	0	0	0
RP11-811J10.1	0	0	0	0
RP11-811O14.1	0	0.968835064132909	0.962544499847722	1.08373638719247
RP11-811P12.2	0	0	0	1.08373638719247
RP11-811P12.4	150.176349322368	153.075940133	203.096889467869	195.072549694645
RP11-812D23.1	0	0	0	2.16747277438494
RP11-812E19.10	0	0	0	0
RP11-812E19.12	0	0	0	0
RP11-812E19.13	0	0	0	0
RP11-812E19.14	0	0	0	0
RP11-812E19.3	2.94463430043859	0.968835064132909	0.962544499847722	0
RP11-812E19.4	0	0	0	0
RP11-812E19.5	0	0	0	0
RP11-812E19.6	0.981544766812864	0.968835064132909	0	4.33494554876988
RP11-812E19.7	0	0	0	0
RP11-812E19.9	0	0	0	0
RP11-812I20.2	0	0	0	0
RP11-813B8.1	0.981544766812864	0	0	0
RP11-813B8.2	0	0	0	0
RP11-813C7.1	3.92617906725146	0.968835064132909	0.962544499847722	1.08373638719247
RP11-813F20.1	0	0	0	0
RP11-813F20.2	0	0.968835064132909	0	0
RP11-813F20.4	0	0	0	0
RP11-813I20.2	0	0	0	0
RP11-813I20.3	6.87081336769005	10.657185705462	25.9887014958885	18.423518582272
RP11-813M16.1	0	0	0	0
RP11-813N20.1	0.981544766812864	0	0	2.16747277438494
RP11-813N20.2	0	0	0	0
RP11-813N20.3	5.88926860087718	11.6260207695949	8.6629004986295	7.58615471034729
RP11-813P10.1	0	0.968835064132909	0.962544499847722	0
RP11-813P10.2	6.87081336769005	4.84417532066454	2.88763349954317	5.41868193596235
RP11-814E24.1	0	0	0.962544499847722	0
RP11-814E24.2	5.88926860087718	2.90650519239873	7.70035599878178	4.33494554876988
RP11-814E24.3	0	0.968835064132909	0	1.08373638719247
RP11-814H16.2	5.88926860087718	2.90650519239873	8.6629004986295	10.8373638719247
RP11-814M22.1	0	0.968835064132909	0.962544499847722	0
RP11-814M22.2	0	0	0	1.08373638719247
RP11-814P23.1	26.5017087039473	30.0338869881202	47.1646804925384	53.103082972431
RP11-814P5.1	0.981544766812864	0	0	2.16747277438494
RP11-815D16.1	0	0	0	0
RP11-815I22.1	0	0	0.962544499847722	0
RP11-815I9.3	0	0	0	0
RP11-815I9.4	343.540668384502	344.905282831316	334.00294144716	365.219162483862
RP11-815I9.5	0	0	0	0
RP11-815J21.1	0.981544766812864	0.968835064132909	3.85017799939089	1.08373638719247
RP11-815J21.2	0	0	0	0
RP11-815J21.3	1.96308953362573	0	0	1.08373638719247
RP11-815J21.4	0.981544766812864	2.90650519239873	0	1.08373638719247
RP11-815J4.1	0	0.968835064132909	0	0
RP11-815J4.4	0	0	0	0
RP11-815J4.5	1.96308953362573	0	0.962544499847722	0
RP11-815J4.6	12.7600819685672	13.5636908978607	16.3632564974113	16.256045807887
RP11-815J4.7	11.7785372017544	12.5948558337278	11.5505339981727	6.50241832315482
RP11-815K11.1	0	0	0	0
RP11-815M8.1	0	7.75068051306327	1.92508899969544	1.08373638719247
RP11-815N9.2	0.981544766812864	0.968835064132909	0.962544499847722	2.16747277438494
RP11-815N9.3	0	0.968835064132909	0	0
RP11-816B4.1	1.96308953362573	0.968835064132909	0.962544499847722	0
RP11-816B4.2	13.7416267353801	18.4078662185253	19.2508899969544	11.9211002591172
RP11-816J6.3	0.981544766812864	1.93767012826582	1.92508899969544	2.16747277438494
RP11-816J8.1	0	0	0	1.08373638719247
RP11-817G13.3	2.94463430043859	0.968835064132909	0	2.16747277438494
RP11-817I4.1	185.511960927631	175.359146608057	159.782386974722	192.90507692026
RP11-817I4.2	52.0218726410818	43.5975778859809	55.8275809911679	60.6892376827783
RP11-817J15.2	0.981544766812864	2.90650519239873	0.962544499847722	0
RP11-817J15.3	0.981544766812864	0	0	0
RP11-817O13.1	0	0	0	0
RP11-817O13.2	0	5.81301038479745	0	1.08373638719247
RP11-817O13.8	93.2467528472221	75.5691350023669	53.9024919914724	41.1819827133139
RP11-817O13.9	9.81544766812864	7.75068051306327	5.77526699908633	1.08373638719247
RP11-818C3.1	0	0	0	2.16747277438494
RP11-818F20.1	955.043058108917	874.858062912017	1021.25971433843	888.663837497825
RP11-818F20.4	0	0.968835064132909	0	1.08373638719247
RP11-818F20.5	21.593984869883	21.314371410924	17.325800997259	7.58615471034729
RP11-818O24.2	0.981544766812864	2.90650519239873	2.88763349954317	5.41868193596235
RP11-818O24.3	9.81544766812864	12.5948558337278	20.2134344968022	9.75362748473223
RP11-819C21.1	76.5604918114034	81.3821453871644	78.9286489875132	93.2013292985524
RP11-819M15.1	4.90772383406432	10.657185705462	10.5879894983249	14.0885730335021
RP11-819M15.2	1.96308953362573	1.93767012826582	0.962544499847722	2.16747277438494
RP11-81A1.2	168.825699891813	164.701960902595	161.707475974417	160.392985304486
RP11-81A1.3	1.96308953362573	6.78184544893036	0.962544499847722	3.25120916157741
RP11-81A1.4	6.87081336769005	14.5325259619936	4.81272249923861	4.33494554876988
RP11-81A1.6	114.840737717105	137.574579106873	178.070732471829	174.481558337988
RP11-81A1.7	0.981544766812864	0	0	0
RP11-81A1.8	1.96308953362573	0.968835064132909	0.962544499847722	2.16747277438494
RP11-81A22.4	79.505126111842	65.8807843610378	74.1159264882746	54.1868193596235
RP11-81A22.5	11.7785372017544	20.3455363467911	12.5130784980204	7.58615471034729
RP11-81B10.2	0	0.968835064132909	0	0
RP11-81B23.1	0	0	0.962544499847722	0
RP11-81C12.1	1.96308953362573	1.93767012826582	0	0
RP11-81F11.2	1.96308953362573	1.93767012826582	6.73781149893405	5.41868193596235
RP11-81F13.1	0	0	0	0
RP11-81F13.2	0	0	0	0
RP11-81G24.1	92.2652080804092	100.758846669823	266.624826457819	305.613661188277
RP11-81H14.1	6.87081336769005	4.84417532066454	1.92508899969544	2.16747277438494
RP11-81H14.2	6.87081336769005	5.81301038479745	5.77526699908633	4.33494554876988
RP11-81H14.3	0	0	0	0
RP11-81H14.4	0	0	0	0
RP11-81H3.2	399.488720092836	388.502860717297	411.969045934825	382.558944678942
RP11-81K13.1	0.981544766812864	0	0.962544499847722	1.08373638719247
RP11-81K2.1	14.723171502193	7.75068051306327	4.81272249923861	7.58615471034729
RP11-81K2.2	1.96308953362573	2.90650519239873	3.85017799939089	2.16747277438494
RP11-81M19.1	0	0	0	0
RP11-81M19.3	0.981544766812864	0.968835064132909	0.962544499847722	3.25120916157741
RP11-81N13.1	438.75051076535	398.191211358626	331.115307947616	307.781133962661
RP11-81P15.2	0.981544766812864	2.90650519239873	6.73781149893405	4.33494554876988
RP11-820I16.1	0	0.968835064132909	0.962544499847722	0
RP11-820I16.2	0	0	0	0
RP11-820I16.3	0	1.93767012826582	1.92508899969544	1.08373638719247
RP11-820I16.4	0	0	0	0
RP11-820K3.1	0.981544766812864	3.87534025653164	0.962544499847722	3.25120916157741
RP11-820K3.2	3.92617906725146	0.968835064132909	0.962544499847722	4.33494554876988
RP11-820K3.3	0	0.968835064132909	0.962544499847722	1.08373638719247
RP11-820K3.4	1.96308953362573	4.84417532066454	0	0
RP11-820K3.5	30.4278877711988	38.7534025653164	31.7639684949748	32.5120916157741
RP11-820K3.6	27.4832534707602	14.5325259619936	3.85017799939089	14.0885730335021
RP11-822E23.2	0	0	0	0
RP11-822E23.3	0	0	0	1.08373638719247
RP11-822E23.4	0	0	0	0
RP11-822E23.5	0	0	0	0
RP11-822E23.6	0	0	0	0
RP11-822E23.7	0	0	0	0
RP11-822E23.8	0	0	0	0
RP11-822P1.1	0	0	0	0
RP11-823E8.3	28.4647982375731	33.9092272446518	18.2883454971067	32.5120916157741
RP11-823P9.1	719.472314073829	676.24687476477	567.901254910156	575.464021599201
RP11-823P9.3	14.723171502193	6.78184544893036	5.77526699908633	9.75362748473223
RP11-823P9.4	3.92617906725146	4.84417532066454	4.81272249923861	7.58615471034729
RP11-824M15.3	0	0	1.92508899969544	2.16747277438494
RP11-826F13.1	0	0	0	0
RP11-826N14.1	1.96308953362573	0.968835064132909	0	0
RP11-826N14.2	0	0	0	1.08373638719247
RP11-826N14.6	0	0.968835064132909	0	1.08373638719247
RP11-826N14.7	0	0.968835064132909	0	1.08373638719247
RP11-829H16.1	0	0	0	0
RP11-829H16.2	0	0.968835064132909	0	1.08373638719247
RP11-829H16.3	4.90772383406432	13.5636908978607	3.85017799939089	10.8373638719247
RP11-829H16.4	0	0	0	3.25120916157741
RP11-829H16.5	0.981544766812864	0	0.962544499847722	0
RP11-82C23.2	0	0	0	0
RP11-82H13.2	1.96308953362573	2.90650519239873	3.85017799939089	5.41868193596235
RP11-82K18.2	4.90772383406432	2.90650519239873	1.92508899969544	3.25120916157741
RP11-82L18.2	17.6678058026316	31.0027220522531	17.325800997259	29.2608824541967
RP11-82L2.1	24.5386191703216	25.1897116674556	44.2770469929952	57.4380285212009
RP11-82L20.1	0	0	0.962544499847722	0
RP11-82L7.1	0	3.87534025653164	0.962544499847722	0
RP11-82L7.3	0	0	0	0
RP11-82L7.4	0	0	0	0
RP11-82O18.2	0	0	0	0
RP11-82O19.1	7.85235813450291	27.1273817957215	9.62544499847722	11.9211002591172
RP11-82O19.2	5.88926860087718	11.6260207695949	8.6629004986295	6.50241832315482
RP11-82O2.1	0	0	0	0
RP11-82O2.2	0	0	0.962544499847722	0
RP11-830F9.5	0.981544766812864	0	0	2.16747277438494
RP11-830F9.6	0	0	0	0
RP11-830F9.7	0	0	0	0
RP11-831A10.1	0	0	0	0
RP11-831A10.2	0	0	0	0
RP11-831F12.2	0	0	1.92508899969544	0
RP11-831F12.3	1.96308953362573	1.93767012826582	4.81272249923861	5.41868193596235
RP11-831F12.4	0	0	0	0
RP11-831H9.11	0	0	0	0
RP11-831H9.3	4.90772383406432	5.81301038479745	2.88763349954317	1.08373638719247
RP11-832A4.5	0	0	0	0
RP11-832A4.7	0	2.90650519239873	0	0
RP11-832N8.1	0.981544766812864	1.93767012826582	1.92508899969544	0
RP11-834C11.10	1.96308953362573	6.78184544893036	2.88763349954317	1.08373638719247
RP11-834C11.11	3.92617906725146	7.75068051306327	6.73781149893405	5.41868193596235
RP11-834C11.12	0	0	0	0
RP11-834C11.14	0.981544766812864	0	0	0
RP11-834C11.15	2.94463430043859	11.6260207695949	11.5505339981727	3.25120916157741
RP11-834C11.3	14.723171502193	15.5013610261265	14.4381674977158	28.1771460670042
RP11-834C11.4	788.18044775073	702.405421496359	1099.2258188261	1030.63330422004
RP11-834C11.5	6.87081336769005	1.93767012826582	9.62544499847722	9.75362748473223
RP11-834C11.6	5.88926860087718	1.93767012826582	1.92508899969544	2.16747277438494
RP11-834C11.7	0.981544766812864	0	0	4.33494554876988
RP11-834C11.8	1.96308953362573	0.968835064132909	0.962544499847722	3.25120916157741
RP11-835E18.2	1234.78331665058	1213.95033535853	1217.61879230737	1240.87816333538
RP11-835E18.4	0	0	0	0
RP11-835E18.5	0	0.968835064132909	0	2.16747277438494
RP11-837J7.3	78.5235813450291	60.0677739762404	61.6028479902542	58.5217649083934
RP11-837J7.4	3.92617906725146	3.87534025653164	2.88763349954317	2.16747277438494
RP11-838N2.3	0	1.93767012826582	0.962544499847722	0
RP11-838N2.4	2.94463430043859	8.71951557719618	6.73781149893405	3.25120916157741
RP11-838N2.5	87.3574842463449	59.0989389121074	36.5766909942134	49.8518738108536
RP11-838N2.8	0	0	0.962544499847722	0
RP11-839D17.2	0	0	0	0
RP11-839D17.3	12.7600819685672	15.5013610261265	20.2134344968022	27.0934096798117
RP11-839G9.1	0	0	1.92508899969544	0
RP11-83A16.1	2.94463430043859	5.81301038479745	0.962544499847722	5.41868193596235
RP11-83A24.1	5.88926860087718	8.71951557719618	5.77526699908633	5.41868193596235
RP11-83A24.2	130.545453986111	147.262929748202	147.269308476701	138.718257560636
RP11-83B20.1	12.7600819685672	26.1585467315885	10.5879894983249	21.6747277438494
RP11-83B20.10	1.96308953362573	0	1.92508899969544	2.16747277438494
RP11-83B20.2	0.981544766812864	0.968835064132909	0.962544499847722	0
RP11-83B20.3	3.92617906725146	12.5948558337278	5.77526699908633	16.256045807887
RP11-83B20.4	0	0.968835064132909	6.73781149893405	6.50241832315482
RP11-83B20.5	2.94463430043859	5.81301038479745	2.88763349954317	2.16747277438494
RP11-83B20.6	0	0	2.88763349954317	1.08373638719247
RP11-83B20.7	0	1.93767012826582	0	1.08373638719247
RP11-83B20.8	5.88926860087718	1.93767012826582	10.5879894983249	3.25120916157741
RP11-83B20.9	4.90772383406432	2.90650519239873	11.5505339981727	5.41868193596235
RP11-83C7.1	3.92617906725146	4.84417532066454	1.92508899969544	0
RP11-83C7.2	1.96308953362573	0	2.88763349954317	2.16747277438494
RP11-83C7.3	0	0	0	0
RP11-83J16.1	6.87081336769005	5.81301038479745	11.5505339981727	13.0048366463096
RP11-83J16.3	1.96308953362573	3.87534025653164	3.85017799939089	3.25120916157741
RP11-83J21.3	0	1.93767012826582	1.92508899969544	1.08373638719247
RP11-83M16.1	0	0	0	0
RP11-83M16.2	0	6.78184544893036	0.962544499847722	1.08373638719247
RP11-83M16.3	1.96308953362573	0	0.962544499847722	0
RP11-83M16.4	0.981544766812864	0	1.92508899969544	3.25120916157741
RP11-83M16.5	0	0	0.962544499847722	0
RP11-83M16.6	1.96308953362573	0	1.92508899969544	2.16747277438494
RP11-83N23.2	0	0	0	0
RP11-83N9.5	35.3356116052631	31.971557116386	8.6629004986295	15.1723094206946
RP11-83N9.6	0.981544766812864	5.81301038479745	0.962544499847722	9.75362748473223
RP11-840I19.3	3.92617906725146	12.5948558337278	7.70035599878178	7.58615471034729
RP11-840I19.5	0	0.968835064132909	6.73781149893405	1.08373638719247
RP11-841C19.1	0	0	4.81272249923861	0
RP11-841C19.3	0	2.90650519239873	0.962544499847722	2.16747277438494
RP11-841C19.4	0	0.968835064132909	0	0
RP11-841C19.6	8.83390290131578	12.5948558337278	7.70035599878178	3.25120916157741
RP11-841O20.2	0	0	0	0
RP11-843A23.1	2.94463430043859	2.90650519239873	0.962544499847722	4.33494554876988
RP11-843A23.2	0	0	0	0
RP11-843B15.1	1.96308953362573	3.87534025653164	4.81272249923861	1.08373638719247
RP11-843B15.2	5.88926860087718	10.657185705462	6.73781149893405	5.41868193596235
RP11-843B15.3	4.90772383406432	2.90650519239873	4.81272249923861	7.58615471034729
RP11-843B15.4	68.7081336769005	88.1639908360947	54.8650364913202	69.3591287803181
RP11-843F11.1	3.92617906725146	3.87534025653164	0	1.08373638719247
RP11-843P14.1	5.88926860087718	13.5636908978607	13.4756229978681	19.5072549694645
RP11-843P14.2	4.90772383406432	5.81301038479745	10.5879894983249	4.33494554876988
RP11-844G16.1	0	0	0	0
RP11-844G16.3	0	2.90650519239873	0	3.25120916157741
RP11-844P9.1	0	0	0	0
RP11-844P9.2	0	0	0	0
RP11-844P9.3	4.90772383406432	10.657185705462	6.73781149893405	7.58615471034729
RP11-844P9.4	0	0.968835064132909	0.962544499847722	1.08373638719247
RP11-844P9.5	3.92617906725146	3.87534025653164	6.73781149893405	3.25120916157741
RP11-844P9.6	5.88926860087718	6.78184544893036	5.77526699908633	5.41868193596235
RP11-845C23.2	2.94463430043859	4.84417532066454	1.92508899969544	6.50241832315482
RP11-845C23.3	0	0	0	0
RP11-845M18.1	11.7785372017544	17.4390311543924	39.4643244937566	34.679564390159
RP11-845M18.3	0.981544766812864	0.968835064132909	4.81272249923861	3.25120916157741
RP11-845M18.6	2.94463430043859	0	4.81272249923861	8.66989109753976
RP11-845M18.7	1.96308953362573	0	1.92508899969544	2.16747277438494
RP11-845M18.8	0	0	0	0
RP11-846C15.2	0.981544766812864	3.87534025653164	1.92508899969544	7.58615471034729
RP11-846F4.1	0	0	0	0
RP11-846F4.10	0	0	0	0
RP11-846F4.11	1.96308953362573	2.90650519239873	4.81272249923861	5.41868193596235
RP11-846F4.12	0	0	0	0
RP11-846F4.14	0	0	0	1.08373638719247
RP11-846F4.5	0.981544766812864	1.93767012826582	0	1.08373638719247
RP11-846F4.6	0	0	0	0
RP11-846F4.8	0	0.968835064132909	0	0
RP11-846F4.9	0.981544766812864	0	0	0
RP11-847H18.2	0	0	0	0
RP11-847H18.3	3.92617906725146	4.84417532066454	4.81272249923861	7.58615471034729
RP11-848D3.2	0	0.968835064132909	0	1.08373638719247
RP11-848D3.4	0	0	0	0
RP11-848D3.5	0	0	0	0
RP11-848G14.2	7.85235813450291	13.5636908978607	9.62544499847722	15.1723094206946
RP11-848G14.5	135.453177820175	142.418754427538	100.104627984163	140.885730335021
RP11-848P1.2	51.0403278742689	54.2547635914429	74.1159264882746	66.1079196187407
RP11-848P1.3	0.981544766812864	2.90650519239873	0.962544499847722	2.16747277438494
RP11-848P1.4	2.94463430043859	6.78184544893036	12.5130784980204	6.50241832315482
RP11-848P1.5	38.2802459057017	31.0027220522531	35.6141464943657	26.0096732926193
RP11-848P1.7	0	0	1.92508899969544	1.08373638719247
RP11-848P1.9	16.6862610358187	17.4390311543924	16.3632564974113	14.0885730335021
RP11-849F2.10	0	0	0	0
RP11-849F2.4	0.981544766812864	0.968835064132909	2.88763349954317	6.50241832315482
RP11-849F2.5	49.0772383406432	63.943114232772	47.1646804925384	47.6844010364687
RP11-849F2.7	0	0	0	0
RP11-849F2.9	62.8188650760233	45.5352480142467	67.3781149893405	53.103082972431
RP11-849H4.2	201.216677196637	177.296816736322	205.984522967412	218.914750212879
RP11-849H4.4	21.593984869883	18.4078662185253	21.1759789966499	16.256045807887
RP11-849I19.1	0	0.968835064132909	0.962544499847722	1.08373638719247
RP11-849I19.2	0	0.968835064132909	0.962544499847722	1.08373638719247
RP11-849N15.1	0.981544766812864	0.968835064132909	0	1.08373638719247
RP11-849N15.3	5.88926860087718	8.71951557719618	1.92508899969544	7.58615471034729
RP11-849N15.4	0.981544766812864	5.81301038479745	1.92508899969544	1.08373638719247
RP11-849N15.5	4.90772383406432	6.78184544893036	2.88763349954317	2.16747277438494
RP11-84A1.1	0.981544766812864	0	0.962544499847722	1.08373638719247
RP11-84A1.3	1.96308953362573	0	0.962544499847722	0
RP11-84A12.1	2.94463430043859	0.968835064132909	0	1.08373638719247
RP11-84A14.4	48.0956935738303	51.3482583990442	44.2770469929952	41.1819827133139
RP11-84A14.5	0	0	0	0
RP11-84A14.6	8.83390290131578	22.2832064750569	9.62544499847722	7.58615471034729
RP11-84A14.7	1.96308953362573	9.68835064132909	0.962544499847722	4.33494554876988
RP11-84A19.2	1.96308953362573	3.87534025653164	0.962544499847722	4.33494554876988
RP11-84A19.3	2.94463430043859	2.90650519239873	8.6629004986295	8.66989109753976
RP11-84A19.4	3.92617906725146	8.71951557719618	5.77526699908633	11.9211002591172
RP11-84C10.1	6.87081336769005	4.84417532066454	0	0
RP11-84C10.2	0	1.93767012826582	0	0
RP11-84C10.3	0	0.968835064132909	0.962544499847722	1.08373638719247
RP11-84C10.4	6.87081336769005	3.87534025653164	3.85017799939089	2.16747277438494
RP11-84C13.2	0.981544766812864	0.968835064132909	1.92508899969544	0
RP11-84D1.1	53.9849621747075	96.8835064132909	104.917350483402	98.6200112345148
RP11-84D1.2	37.2987011388888	27.1273817957215	16.3632564974113	10.8373638719247
RP11-84D7.1	0	0	0	0
RP11-84E17.1	770.512641948098	1021.15215759609	915.379819355184	666.497878123369
RP11-84E24.3	32.3909773048245	21.314371410924	31.7639684949748	28.1771460670042
RP11-84G21.1	32.3909773048245	41.6599077577151	21.1759789966499	41.1819827133139
RP11-84G21.2	2.94463430043859	4.84417532066454	0	1.08373638719247
RP11-84H6.1	0	0	0	0
RP11-84N19.1	1.96308953362573	1.93767012826582	1.92508899969544	4.33494554876988
RP11-84N7.1	0.981544766812864	0	0.962544499847722	3.25120916157741
RP11-84O12.2	0	0	0	1.08373638719247
RP11-84O12.3	1.96308953362573	1.93767012826582	0	0
RP11-84O12.4	0	0	0	0
RP11-84P7.1	3.92617906725146	5.81301038479745	5.77526699908633	5.41868193596235
RP11-850A17.1	1.96308953362573	4.84417532066454	0.962544499847722	7.58615471034729
RP11-850F7.7	0	0	0	3.25120916157741
RP11-851M3.1	0	0	0	0
RP11-851M3.2	0	4.84417532066454	0	0
RP11-852E15.1	0	0	0	0
RP11-854K16.1	0	2.90650519239873	2.88763349954317	1.08373638719247
RP11-854K16.2	0	0	0	0
RP11-854K16.3	0	0	0	0
RP11-854K16.4	0	0	0	0
RP11-855A2.1	21.593984869883	31.971557116386	29.8388794952794	30.3446188413892
RP11-855A2.2	7.85235813450291	11.6260207695949	11.5505339981727	5.41868193596235
RP11-855A2.3	9.81544766812864	11.6260207695949	7.70035599878178	13.0048366463096
RP11-855C21.1	0	0.968835064132909	0	0
RP11-855O10.2	0	0.968835064132909	0.962544499847722	0
RP11-855O10.3	0	0	0	0
RP11-856B14.1	74.5974022777777	88.1639908360947	127.055873979899	111.624847880824
RP11-856B14.10	0	0.968835064132909	0	1.08373638719247
RP11-856F16.2	0	0	0	0
RP11-856M7.1	0	0	1.92508899969544	0
RP11-856M7.2	0	0.968835064132909	0	0
RP11-856M7.4	0	0	0	0
RP11-856M7.6	0	3.87534025653164	0.962544499847722	0
RP11-856M7.7	0	0	0	0
RP11-856M7.8	0	0	0	0
RP11-857B24.1	1.96308953362573	0	1.92508899969544	1.08373638719247
RP11-857B24.2	0	0	0	0
RP11-857B24.3	0	0	0.962544499847722	1.08373638719247
RP11-857B24.5	1.96308953362573	1.93767012826582	5.77526699908633	7.58615471034729
RP11-85A1.3	14.723171502193	24.2208766033227	10.5879894983249	20.5909913566569
RP11-85B7.2	2.94463430043859	6.78184544893036	3.85017799939089	4.33494554876988
RP11-85B7.4	0	1.93767012826582	1.92508899969544	2.16747277438494
RP11-85B7.5	0	0	0	3.25120916157741
RP11-85D18.1	0	0.968835064132909	0	0
RP11-85E16.1	0.981544766812864	0	0.962544499847722	0
RP11-85F14.1	12.7600819685672	7.75068051306327	2.88763349954317	5.41868193596235
RP11-85F14.5	118.766916784357	101.727681733955	143.419130477311	130.048366463096
RP11-85F14.6	0	0.968835064132909	0.962544499847722	0
RP11-85G18.4	97.1729319144735	84.2886505795631	128.018418479747	119.211002591172
RP11-85G18.6	6.87081336769005	5.81301038479745	11.5505339981727	11.9211002591172
RP11-85G20.1	5.88926860087718	7.75068051306327	2.88763349954317	3.25120916157741
RP11-85G20.2	1.96308953362573	0.968835064132909	0.962544499847722	1.08373638719247
RP11-85G21.1	0	0	0	0
RP11-85G21.2	0	0	0	0
RP11-85G21.3	0	0.968835064132909	0	0
RP11-85I17.2	38.2802459057017	60.0677739762404	48.1272249923861	49.8518738108536
RP11-85I21.1	0	4.84417532066454	0	3.25120916157741
RP11-85K15.1	0.981544766812864	1.93767012826582	1.92508899969544	3.25120916157741
RP11-85K15.2	53.9849621747075	66.8496194251707	80.8537379872086	81.2802290394352
RP11-85K15.3	15.7047162690058	14.5325259619936	15.4007119975636	10.8373638719247
RP11-85L21.3	0	0	0	0
RP11-85L21.4	0	0	0	0
RP11-85L21.5	0	0	0	0
RP11-85L21.6	0	0	0	0
RP11-85M11.2	12.7600819685672	20.3455363467911	10.5879894983249	6.50241832315482
RP11-85M22.1	0	0	0.962544499847722	0
RP11-85O21.2	0	0	0	0
RP11-85O21.4	0	0	0	0
RP11-85O21.5	0	0.968835064132909	2.88763349954317	0
RP11-85P9.2	0	0	0	0
RP11-85P9.3	0	0	0	1.08373638719247
RP11-860B13.1	1.96308953362573	3.87534025653164	0.962544499847722	0
RP11-860B13.3	0	0	0	0
RP11-861A13.3	4.90772383406432	1.93767012826582	1.92508899969544	2.16747277438494
RP11-861A13.4	0	0	0	3.25120916157741
RP11-861A13.5	4.90772383406432	10.657185705462	4.81272249923861	2.16747277438494
RP11-861E21.1	6.87081336769005	10.657185705462	8.6629004986295	9.75362748473223
RP11-861E21.2	29.4463430043859	27.1273817957215	22.1385234964976	14.0885730335021
RP11-861E21.3	4.90772383406432	7.75068051306327	1.92508899969544	2.16747277438494
RP11-861E23.1	0	0	0	0
RP11-861E23.2	0	0	0	0
RP11-861L17.2	4.90772383406432	1.93767012826582	4.81272249923861	4.33494554876988
RP11-861L17.3	15.7047162690058	24.2208766033227	12.5130784980204	11.9211002591172
RP11-861L17.4	22.5755296366959	29.0650519239873	21.1759789966499	29.2608824541967
RP11-862G15.1	0	1.93767012826582	0	0
RP11-862G15.2	0	0	0	1.08373638719247
RP11-862L9.2	0	0	0	0
RP11-862L9.3	0.981544766812864	0.968835064132909	1.92508899969544	1.08373638719247
RP11-862P13.1	2.94463430043859	1.93767012826582	0.962544499847722	4.33494554876988
RP11-863H1.1	5.88926860087718	4.84417532066454	2.88763349954317	3.25120916157741
RP11-863K10.2	0	0	0	0
RP11-863K10.4	82.4497604122806	75.5691350023669	81.8162824870564	81.2802290394352
RP11-863K10.7	0.981544766812864	2.90650519239873	0.962544499847722	2.16747277438494
RP11-863N1.1	0.981544766812864	0	0	1.08373638719247
RP11-863N1.4	0	0	0	0
RP11-863P13.1	0	0	0	0
RP11-863P13.2	0.981544766812864	0	0	0
RP11-863P13.3	0.981544766812864	0	0	0
RP11-863P13.4	13.7416267353801	8.71951557719618	19.2508899969544	15.1723094206946
RP11-863P13.5	2.94463430043859	4.84417532066454	3.85017799939089	0
RP11-863P13.6	0	0.968835064132909	0.962544499847722	3.25120916157741
RP11-864G5.1	0	0	0	0
RP11-864G5.3	0	0	0	0
RP11-864G5.7	0	0	0	0
RP11-864G5.8	0	2.90650519239873	0	0
RP11-864I4.1	157.047162690058	148.231764812335	126.093329480052	123.545948139942
RP11-864I4.3	7.85235813450291	14.5325259619936	14.4381674977158	10.8373638719247
RP11-864I4.4	6.87081336769005	17.4390311543924	10.5879894983249	11.9211002591172
RP11-864J10.2	1.96308953362573	2.90650519239873	1.92508899969544	0
RP11-864J10.4	14.723171502193	24.2208766033227	23.1010679963453	23.8422005182343
RP11-864N7.1	0	0.968835064132909	0	1.08373638719247
RP11-864N7.2	325.872862581871	286.775178983341	294.538616953403	262.264205700578
RP11-864N7.4	2.94463430043859	5.81301038479745	5.77526699908633	2.16747277438494
RP11-864N7.6	1.96308953362573	2.90650519239873	0	2.16747277438494
RP11-865A20.1	55.9480517083332	44.5664129501138	48.1272249923861	48.7681374236611
RP11-865B13.1	0.981544766812864	0	0.962544499847722	2.16747277438494
RP11-865I6.2	0	2.90650519239873	0	1.08373638719247
RP11-866E20.1	0	0.968835064132909	0	0
RP11-866E20.3	0.981544766812864	4.84417532066454	2.88763349954317	0
RP11-867G2.4	0	0	0	0
RP11-867G2.5	1.96308953362573	1.93767012826582	0	0
RP11-867G2.6	0	1.93767012826582	0.962544499847722	0
RP11-867G2.8	0	0	1.92508899969544	0
RP11-867G23.1	3.92617906725146	0	11.5505339981727	5.41868193596235
RP11-867G23.10	0	0	0	1.08373638719247
RP11-867G23.12	3.92617906725146	13.5636908978607	5.77526699908633	7.58615471034729
RP11-867G23.13	0	0	0	0
RP11-867G23.2	1.96308953362573	1.93767012826582	5.77526699908633	0
RP11-867G23.3	28.4647982375731	20.3455363467911	24.063612496193	44.4331918748913
RP11-867G23.4	0	0	0	0
RP11-867G23.8	89.3205737799706	117.229042760082	82.7788269869041	92.1175929113599
RP11-867G23.9	1.96308953362573	3.87534025653164	0	2.16747277438494
RP11-867O8.5	0.981544766812864	3.87534025653164	2.88763349954317	8.66989109753976
RP11-86A5.1	67.7265889100876	62.9742791686391	74.1159264882746	81.2802290394352
RP11-86H7.1	7.85235813450291	19.3767012826582	9.62544499847722	19.5072549694645
RP11-86H7.3	0	0	0	0
RP11-86H7.6	1.96308953362573	2.90650519239873	0	0
RP11-86K22.1	0	0.968835064132909	0	0
RP11-86K22.2	0	0	0	0
RP11-871F6.1	0	0	0	1.08373638719247
RP11-871F6.2	0	0	0	0
RP11-871F6.3	3.92617906725146	2.90650519239873	1.92508899969544	0
RP11-872D17.4	1.96308953362573	0.968835064132909	3.85017799939089	5.41868193596235
RP11-872D17.8	0.981544766812864	17.4390311543924	0.962544499847722	1.08373638719247
RP11-872J21.3	34.3540668384502	31.971557116386	36.5766909942134	41.1819827133139
RP11-872J21.5	100.117566214912	98.8211765415567	132.831140978986	107.289902332055
RP11-873E20.1	25.5201639371345	29.0650519239873	11.5505339981727	15.1723094206946
RP11-873E20.2	0	0	0	3.25120916157741
RP11-874G11.1	6.87081336769005	3.87534025653164	1.92508899969544	3.25120916157741
RP11-874J12.1	955.043058108917	840.948835667365	1002.97136884133	1025.21462228408
RP11-874J12.2	388.691727657894	354.593633472645	491.860239422186	450.834337072067
RP11-874J12.3	0	0	0	1.08373638719247
RP11-874J12.4	78.5235813450291	71.6937947458353	108.767528482793	130.048366463096
RP11-875H7.1	1.96308953362573	0	0	0
RP11-875H7.2	0	2.90650519239873	0	0
RP11-875H7.4	117.785372017544	104.634186926354	118.39297348127	74.7778107162804
RP11-875H7.5	2.94463430043859	2.90650519239873	0	0
RP11-875O11.1	13.7416267353801	19.3767012826582	7.70035599878178	6.50241832315482
RP11-875O11.2	11.7785372017544	8.71951557719618	5.77526699908633	4.33494554876988
RP11-875O11.3	51.0403278742689	64.9119492969049	70.2657484888837	42.2657191005063
RP11-875O11.4	0	0	0	0
RP11-875O11.5	47.1141488070175	43.5975778859809	53.9024919914724	37.9307735517364
RP11-876F14.1	0	2.90650519239873	0.962544499847722	1.08373638719247
RP11-876F14.2	0	0	0	0
RP11-876K22.2	0	0	0	1.08373638719247
RP11-876N24.1	1.96308953362573	4.84417532066454	3.85017799939089	2.16747277438494
RP11-876N24.2	0.981544766812864	1.93767012826582	1.92508899969544	2.16747277438494
RP11-876N24.3	0	0	0	0
RP11-877E17.2	1451.70471011623	1232.35820157706	1257.08311680112	1129.25331545455
RP11-878E11.1	4.90772383406432	0	1.92508899969544	2.16747277438494
RP11-879D6.1	2.94463430043859	4.84417532066454	1.92508899969544	2.16747277438494
RP11-879F14.1	0.981544766812864	0	0	2.16747277438494
RP11-879F14.2	238.515378335526	219.92555955817	335.928030446855	303.446188413892
RP11-879F14.3	0.981544766812864	0.968835064132909	0	5.41868193596235
RP11-87C12.2	1.96308953362573	4.84417532066454	1.92508899969544	1.08373638719247
RP11-87C12.5	0	0	0	2.16747277438494
RP11-87C12.6	0.981544766812864	0	0	0
RP11-87C7.2	0.981544766812864	0	0	0
RP11-87C7.3	0	0.968835064132909	0	1.08373638719247
RP11-87E22.1	0	0	1.92508899969544	1.08373638719247
RP11-87E22.2	0	2.90650519239873	1.92508899969544	4.33494554876988
RP11-87F15.2	0	0.968835064132909	0	0
RP11-87G24.2	0	1.93767012826582	0	1.08373638719247
RP11-87G24.3	6.87081336769005	3.87534025653164	3.85017799939089	4.33494554876988
RP11-87G24.5	0.981544766812864	0.968835064132909	0	2.16747277438494
RP11-87G24.6	0	0	0.962544499847722	0
RP11-87H9.4	388.691727657894	387.534025653164	403.306145436195	475.760273977494
RP11-87H9.5	41.2248802061403	35.8468973729176	17.325800997259	19.5072549694645
RP11-87L10.1	176.678058026316	142.418754427538	158.819842474874	166.89540362764
RP11-87M1.1	21.593984869883	41.6599077577151	34.651601994518	26.0096732926193
RP11-87M18.2	0	4.84417532066454	0	0
RP11-87M18.3	0	1.93767012826582	0	0
RP11-87N24.1	0	0	0	0
RP11-87N24.2	0	0	0	0
RP11-87N24.3	2.94463430043859	6.78184544893036	0	1.08373638719247
RP11-87N3.6	1.96308953362573	0.968835064132909	0	4.33494554876988
RP11-87O11.1	0	0	0	0
RP11-87O6.1	0	0	0	0
RP11-87P13.2	0	4.84417532066454	0	1.08373638719247
RP11-880O3.1	712.601500706139	753.753679895403	738.271631383203	751.029316324382
RP11-881L2.1	6.87081336769005	9.68835064132909	0	4.33494554876988
RP11-881M11.1	0	0	0	2.16747277438494
RP11-881M11.2	25.5201639371345	14.5325259619936	11.5505339981727	13.0048366463096
RP11-881M11.4	12.7600819685672	18.4078662185253	6.73781149893405	13.0048366463096
RP11-881M11.8	6.87081336769005	6.78184544893036	6.73781149893405	11.9211002591172
RP11-882G5.1	0	0	0	0
RP11-882I15.1	0	0	0	0
RP11-883A18.3	1.96308953362573	2.90650519239873	0	1.08373638719247
RP11-883G10.1	1.96308953362573	4.84417532066454	0	1.08373638719247
RP11-883G14.1	10.7969924349415	6.78184544893036	3.85017799939089	5.41868193596235
RP11-883G14.2	0	0	0	0
RP11-883G14.3	0	0.968835064132909	0	0
RP11-883G14.4	0.981544766812864	0	1.92508899969544	0
RP11-884K10.5	4718.28569406944	4458.57896513965	4631.76413326724	4210.31586424275
RP11-884K10.6	0.981544766812864	0.968835064132909	1.92508899969544	4.33494554876988
RP11-884K10.7	398.507175326023	345.874117895449	282.025538455383	337.042016416858
RP11-885B4.1	0	0	0	1.08373638719247
RP11-885B4.2	0	0.968835064132909	0	1.08373638719247
RP11-885B4.3	2.94463430043859	3.87534025653164	0	0
RP11-885B4.4	0	0	1.92508899969544	0
RP11-885L14.1	0	0	0	0
RP11-885N19.6	0	0	0	0
RP11-885N19.7	0.981544766812864	0.968835064132909	0	5.41868193596235
RP11-886D15.1	2.94463430043859	4.84417532066454	2.88763349954317	0
RP11-886D15.2	3.92617906725146	7.75068051306327	0	3.25120916157741
RP11-886D15.4	0	0	0	0
RP11-886D15.5	0	0	0	0
RP11-886H22.1	0	0	0	0
RP11-886I11.6	0	0	0	0
RP11-886P16.10	0	0	2.88763349954317	3.25120916157741
RP11-886P16.3	33.3725220716374	29.0650519239873	31.7639684949748	31.4283552285816
RP11-886P16.6	1.96308953362573	9.68835064132909	1.92508899969544	4.33494554876988
RP11-887P2.1	76.5604918114034	79.4444752588985	118.39297348127	139.801993947829
RP11-887P2.3	189.438139994883	146.294094684069	155.932208975331	120.294738978364
RP11-887P2.5	0.981544766812864	0.968835064132909	4.81272249923861	0
RP11-887P2.6	14.723171502193	14.5325259619936	12.5130784980204	11.9211002591172
RP11-888D10.3	4.90772383406432	3.87534025653164	4.81272249923861	1.08373638719247
RP11-888D10.4	26.5017087039473	31.0027220522531	40.4268689936043	41.1819827133139
RP11-889D3.1	0	1.93767012826582	1.92508899969544	0
RP11-889D3.2	0	3.87534025653164	0	2.16747277438494
RP11-889I17.2	0	0	0	0
RP11-889L3.1	137.416267353801	135.636908978607	137.643863478224	113.792320655209
RP11-889L3.3	10.7969924349415	8.71951557719618	25.0261569960408	16.256045807887
RP11-889L3.4	1.96308953362573	0	0	2.16747277438494
RP11-88B8.2	0	0.968835064132909	5.77526699908633	3.25120916157741
RP11-88E10.4	14.723171502193	18.4078662185253	15.4007119975636	23.8422005182343
RP11-88E10.5	76.5604918114034	60.0677739762404	66.4155704894928	72.6103379418955
RP11-88E18.1	0	0	0	3.25120916157741
RP11-88G17.6	0.981544766812864	2.90650519239873	0	1.08373638719247
RP11-88H1.1	0	0	0	0
RP11-88H10.1	0.981544766812864	0	0.962544499847722	0
RP11-88H10.2	0	0	0	0
RP11-88H10.3	0	0	0	0
RP11-88H12.2	0.981544766812864	1.93767012826582	6.73781149893405	11.9211002591172
RP11-88H9.2	2.94463430043859	2.90650519239873	0	0
RP11-88I18.2	15.7047162690058	16.4701960902595	14.4381674977158	17.3397821950795
RP11-88I18.3	0.981544766812864	0.968835064132909	0.962544499847722	0
RP11-88I21.1	0.981544766812864	2.90650519239873	3.85017799939089	0
RP11-88I21.2	0	0.968835064132909	0	0
RP11-88J6.1	0	0	0	0
RP11-88K11.1	0	1.93767012826582	0	0
RP11-88L20.1	0	0	0	0
RP11-88M19.3	6.87081336769005	5.81301038479745	5.77526699908633	2.16747277438494
RP11-88N11.1	1.96308953362573	5.81301038479745	5.77526699908633	3.25120916157741
RP11-890B15.1	1.96308953362573	3.87534025653164	0.962544499847722	1.08373638719247
RP11-890B15.2	18.6493505694444	16.4701960902595	27.9137904955839	17.3397821950795
RP11-890B15.3	317.038959680555	307.120715330132	271.437548957058	298.027506477929
RP11-892D12.1	0	0	0	0
RP11-893F2.13	17.6678058026316	26.1585467315885	22.1385234964976	32.5120916157741
RP11-893F2.14	67.7265889100876	105.603021990487	96.2544499847722	123.545948139942
RP11-893F2.15	0	1.93767012826582	0.962544499847722	1.08373638719247
RP11-893F2.18	32.3909773048245	42.628742821848	20.2134344968022	26.0096732926193
RP11-893F2.5	0.981544766812864	7.75068051306327	0	4.33494554876988
RP11-893F2.6	0.981544766812864	0.968835064132909	0	0
RP11-893F2.7	0	1.93767012826582	0.962544499847722	0
RP11-893F2.9	20.6124401030701	23.2520415391898	35.6141464943657	24.9259369054268
RP11-893G17.4	0	0	0	2.16747277438494
RP11-894J14.2	2.94463430043859	5.81301038479745	5.77526699908633	3.25120916157741
RP11-894J14.5	21.593984869883	12.5948558337278	14.4381674977158	19.5072549694645
RP11-894P9.1	138.397812120614	209.268373852708	225.235412964367	221.082222987264
RP11-894P9.2	1.96308953362573	0.968835064132909	2.88763349954317	0
RP11-895K13.2	0	0.968835064132909	0	0
RP11-895M11.2	0.981544766812864	1.93767012826582	6.73781149893405	5.41868193596235
RP11-895M11.3	0.981544766812864	0	4.81272249923861	1.08373638719247
RP11-896J10.3	0	0	0	0
RP11-897M7.1	1.96308953362573	0.968835064132909	0	1.08373638719247
RP11-897M7.2	0	0	0	0
RP11-897M7.3	0	0	0	0
RP11-897M7.4	0	0	0	0
RP11-899L11.1	0	0.968835064132909	0	0
RP11-899L11.3	0	0	0	2.16747277438494
RP11-89A12.1	1.96308953362573	3.87534025653164	3.85017799939089	3.25120916157741
RP11-89A16.1	0	0	0	0
RP11-89B16.1	2.94463430043859	0	0.962544499847722	0
RP11-89B16.2	0	3.87534025653164	2.88763349954317	1.08373638719247
RP11-89C3.1	1.96308953362573	0.968835064132909	0	0
RP11-89C3.2	0	0.968835064132909	0	0
RP11-89C3.3	0	0.968835064132909	0	0
RP11-89C3.4	5.88926860087718	0	5.77526699908633	6.50241832315482
RP11-89F3.2	0	6.78184544893036	2.88763349954317	0
RP11-89H19.1	1.96308953362573	1.93767012826582	0.962544499847722	1.08373638719247
RP11-89H19.2	15.7047162690058	31.0027220522531	17.325800997259	23.8422005182343
RP11-89I4.1	0	1.93767012826582	0	1.08373638719247
RP11-89K10.2	0	0.968835064132909	0	1.08373638719247
RP11-89K11.1	48.0956935738303	49.4105882707784	51.0148584919293	68.2753923931256
RP11-89K18.1	0	0	0	0
RP11-89K21.1	3.92617906725146	10.657185705462	2.88763349954317	9.75362748473223
RP11-89K21.2	0	0	0	0
RP11-89K22.1	0	0.968835064132909	0	0
RP11-89M16.1	2.94463430043859	16.4701960902595	3.85017799939089	5.41868193596235
RP11-89M20.1	0	0	0	0
RP11-89M20.2	0	0	0	0
RP11-89M22.3	4.90772383406432	5.81301038479745	0	3.25120916157741
RP11-89N17.1	0.981544766812864	6.78184544893036	2.88763349954317	2.16747277438494
RP11-89N17.2	0	0	0	1.08373638719247
RP11-89N17.3	0	0	0	0
RP11-89N17.4	1.96308953362573	2.90650519239873	0.962544499847722	4.33494554876988
RP11-8H2.1	7.85235813450291	8.71951557719618	9.62544499847722	8.66989109753976
RP11-8I8.1	0.981544766812864	9.68835064132909	0	1.08373638719247
RP11-8J23.1	0	0	0	0
RP11-8J9.1	0	0	0.962544499847722	0
RP11-8J9.4	1.96308953362573	14.5325259619936	5.77526699908633	2.16747277438494
RP11-8J9.5	0	0	0.962544499847722	0
RP11-8L18.2	0	5.81301038479745	1.92508899969544	2.16747277438494
RP11-8L18.3	0	1.93767012826582	0	1.08373638719247
RP11-8L2.1	51.0403278742689	58.1301038479745	68.3406594891883	67.1916560059331
RP11-8L21.1	0	0	0	0
RP11-8L8.1	0	1.93767012826582	0.962544499847722	0
RP11-8L8.2	0	0	0	0
RP11-8P11.3	3.92617906725146	4.84417532066454	2.88763349954317	0
RP11-8P11.4	0	0	0	1.08373638719247
RP11-8P13.1	5.88926860087718	1.93767012826582	0	0
RP11-8P13.5	1.96308953362573	1.93767012826582	2.88763349954317	1.08373638719247
RP11-8P17.1	0	1.93767012826582	0	0
RP11-900F13.2	0	0.968835064132909	0	0
RP11-900F13.3	0.981544766812864	1.93767012826582	3.85017799939089	4.33494554876988
RP11-901H12.1	0.981544766812864	5.81301038479745	0	2.16747277438494
RP11-901L6.1	0	0.968835064132909	0.962544499847722	0
RP11-902B17.1	23.5570744035087	24.2208766033227	11.5505339981727	19.5072549694645
RP11-903H12.2	0.981544766812864	4.84417532066454	0	3.25120916157741
RP11-903H12.3	0	0	0	0
RP11-903H12.4	0	0	0	1.08373638719247
RP11-903H12.5	0	0	0	0
RP11-904M10.1	80.4866708786548	92.0393310926264	79.8911934873609	58.5217649083934
RP11-905F6.1	0.981544766812864	0.968835064132909	0	0
RP11-905K4.1	0	3.87534025653164	0	4.33494554876988
RP11-907B8.1	0	0	2.88763349954317	1.08373638719247
RP11-907D1.1	0.981544766812864	0.968835064132909	0.962544499847722	0
RP11-907D1.2	0.981544766812864	0.968835064132909	0	2.16747277438494
RP11-907D1.3	1.96308953362573	1.93767012826582	1.92508899969544	0
RP11-909B2.1	0	0	0	0
RP11-909M7.2	0	0	0.962544499847722	0
RP11-909M7.3	0	0	0	0
RP11-909N17.2	0	0	0	2.16747277438494
RP11-909N17.3	0	0.968835064132909	0.962544499847722	0
RP11-90B22.1	0.981544766812864	1.93767012826582	1.92508899969544	1.08373638719247
RP11-90B9.2	6.87081336769005	13.5636908978607	7.70035599878178	8.66989109753976
RP11-90B9.3	6.87081336769005	5.81301038479745	5.77526699908633	5.41868193596235
RP11-90C1.1	0.981544766812864	10.657185705462	0.962544499847722	0
RP11-90C4.1	29.4463430043859	23.2520415391898	20.2134344968022	21.6747277438494
RP11-90C4.2	0	0.968835064132909	0	0
RP11-90C4.3	0	0	0	0
RP11-90C4.4	0	0	0	0
RP11-90D11.1	0	0	0.962544499847722	0
RP11-90D4.2	17.6678058026316	26.1585467315885	40.4268689936043	29.2608824541967
RP11-90D4.3	0.981544766812864	4.84417532066454	1.92508899969544	2.16747277438494
RP11-90D4.4	1.96308953362573	2.90650519239873	0.962544499847722	6.50241832315482
RP11-90D4.5	0	0	0	0
RP11-90D4.6	0	0	0	0
RP11-90E5.1	0	1.93767012826582	0.962544499847722	1.08373638719247
RP11-90E9.1	0	6.78184544893036	0.962544499847722	3.25120916157741
RP11-90H3.1	6.87081336769005	7.75068051306327	16.3632564974113	8.66989109753976
RP11-90H3.2	1.96308953362573	1.93767012826582	2.88763349954317	7.58615471034729
RP11-90J19.1	2.94463430043859	2.90650519239873	0	1.08373638719247
RP11-90J7.2	115.822282483918	124.010888209012	82.7788269869041	73.694074329088
RP11-90J7.3	0.981544766812864	1.93767012826582	0	0
RP11-90J7.4	0	0	0	0
RP11-90K17.2	0	0	0	1.08373638719247
RP11-90K18.1	3.92617906725146	1.93767012826582	0.962544499847722	0
RP11-90K6.1	11.7785372017544	6.78184544893036	14.4381674977158	16.256045807887
RP11-90L1.7	26.5017087039473	26.1585467315885	25.9887014958885	40.0982463261214
RP11-90L1.8	75.5789470445905	59.0989389121074	90.4791829856859	88.8663837497825
RP11-90L20.2	10.7969924349415	10.657185705462	7.70035599878178	8.66989109753976
RP11-90L20.3	10.7969924349415	11.6260207695949	0.962544499847722	7.58615471034729
RP11-90L9.1	0	0	0	0
RP11-90L9.2	0	0.968835064132909	0	1.08373638719247
RP11-90L9.3	0	0	0	0
RP11-90L9.4	0	1.93767012826582	0	1.08373638719247
RP11-90L9.5	0	0	0	0
RP11-90L9.6	0	0	0	0
RP11-90L9.7	0	0	0	0
RP11-90L9.8	0	0	0	0
RP11-90M11.1	0	0	0.962544499847722	0
RP11-90M2.3	0	0	0	0
RP11-90M2.4	1.96308953362573	3.87534025653164	1.92508899969544	5.41868193596235
RP11-90M2.5	3.92617906725146	9.68835064132909	3.85017799939089	7.58615471034729
RP11-90M5.2	0	0	0	0
RP11-90M5.4	0	0	0	0
RP11-90M5.5	0.981544766812864	0	0	2.16747277438494
RP11-90N16.1	4.90772383406432	3.87534025653164	1.92508899969544	0
RP11-90O23.1	3.92617906725146	2.90650519239873	0	5.41868193596235
RP11-90P13.1	0	0	0	0
RP11-90P16.1	0	0	0	0
RP11-90P16.2	0	0	0	0
RP11-90P5.1	3.92617906725146	3.87534025653164	1.92508899969544	2.16747277438494
RP11-90P5.2	0	0	0	0
RP11-90P5.5	0.981544766812864	6.78184544893036	0	0
RP11-916L7.1	0	0.968835064132909	0	0
RP11-916O13.1	0	0.968835064132909	0.962544499847722	2.16747277438494
RP11-91A15.1	0	0	0	0
RP11-91A15.2	0.981544766812864	0	0	0
RP11-91A18.1	0	0	0	0
RP11-91A18.4	0.981544766812864	3.87534025653164	7.70035599878178	2.16747277438494
RP11-91A18.5	1.96308953362573	0.968835064132909	8.6629004986295	7.58615471034729
RP11-91E8.1	1.96308953362573	1.93767012826582	0	0
RP11-91G21.1	0	0.968835064132909	0	0
RP11-91H12.1	1.96308953362573	0	0	2.16747277438494
RP11-91H12.3	0	0	0	0
RP11-91H12.4	0	0.968835064132909	0	0
RP11-91I11.1	0	0	0	2.16747277438494
RP11-91I20.1	0	0	0	0
RP11-91I20.2	3.92617906725146	1.93767012826582	2.88763349954317	0
RP11-91I20.3	0	1.93767012826582	1.92508899969544	1.08373638719247
RP11-91I20.4	1.96308953362573	0	0.962544499847722	4.33494554876988
RP11-91I8.1	0	0	0	0
RP11-91I8.2	9.81544766812864	8.71951557719618	5.77526699908633	6.50241832315482
RP11-91I8.3	0	0.968835064132909	0.962544499847722	0
RP11-91J19.2	1.96308953362573	5.81301038479745	0	2.16747277438494
RP11-91J19.3	0	0	1.92508899969544	1.08373638719247
RP11-91J3.1	0	0	0	0
RP11-91J3.2	0	0	0	0
RP11-91J3.3	0.981544766812864	0.968835064132909	3.85017799939089	0
RP11-91K11.2	0	0	0	0
RP11-91K8.1	2.94463430043859	0.968835064132909	0	0
RP11-91K8.2	0	0.968835064132909	0	0
RP11-91K8.4	0	0	0	0
RP11-91K8.5	0	0	0	1.08373638719247
RP11-91K9.1	59.8742307755847	53.28592852731	31.7639684949748	40.0982463261214
RP11-91M9.1	0	0	0	1.08373638719247
RP11-91M9.2	0	0	0	0
RP11-91N2.3	0.981544766812864	1.93767012826582	0	0
RP11-91P17.1	0	0	0	0
RP11-91P24.1	4.90772383406432	7.75068051306327	3.85017799939089	11.9211002591172
RP11-91P24.3	4.90772383406432	3.87534025653164	0.962544499847722	5.41868193596235
RP11-91P24.5	4.90772383406432	8.71951557719618	2.88763349954317	7.58615471034729
RP11-91P24.6	4.90772383406432	8.71951557719618	5.77526699908633	7.58615471034729
RP11-91P24.7	3.92617906725146	2.90650519239873	0.962544499847722	1.08373638719247
RP11-923I11.3	0	0	0	0
RP11-923I11.4	1.96308953362573	0	0.962544499847722	2.16747277438494
RP11-923I11.5	0.981544766812864	8.71951557719618	6.73781149893405	8.66989109753976
RP11-923I11.6	0	0	0	0
RP11-923I11.8	0	0	0.962544499847722	1.08373638719247
RP11-924A14.1	0	1.93767012826582	0	0
RP11-925D8.1	0.981544766812864	1.93767012826582	0.962544499847722	1.08373638719247
RP11-925D8.2	0	0	0	0
RP11-925D8.3	0	0	0	0
RP11-925D8.5	0	0	0	0
RP11-925D8.6	0	0	0	0
RP11-927P21.1	16.6862610358187	23.2520415391898	14.4381674977158	14.0885730335021
RP11-927P21.11	0	0	0	0
RP11-927P21.12	0	0	0	0
RP11-927P21.2	7.85235813450291	20.3455363467911	15.4007119975636	10.8373638719247
RP11-927P21.4	19.6308953362573	16.4701960902595	27.9137904955839	20.5909913566569
RP11-927P21.5	0	0	0	0
RP11-927P21.6	0.981544766812864	2.90650519239873	0.962544499847722	3.25120916157741
RP11-927P21.7	0	0.968835064132909	0	0
RP11-927P21.8	0.981544766812864	0	0	0
RP11-927P21.9	0	0	0	0
RP11-928F19.2	0	0	0	0
RP11-92A5.2	0	0	0.962544499847722	0
RP11-92B11.3	1.96308953362573	2.90650519239873	0	6.50241832315482
RP11-92B11.4	0	0	0	0
RP11-92C4.3	0	0.968835064132909	0	6.50241832315482
RP11-92C4.4	0	0	0	0
RP11-92C4.6	0	0	0	0
RP11-92F20.1	0	0	0.962544499847722	0
RP11-92G12.3	26.5017087039473	19.3767012826582	18.2883454971067	23.8422005182343
RP11-92G19.2	0	0	0	0
RP11-92J19.1	0	0	0	0
RP11-92J19.2	0	0	0	0
RP11-92J19.3	0	0	0	0
RP11-92K15.1	0	0.968835064132909	0	2.16747277438494
RP11-92K15.3	7.85235813450291	6.78184544893036	17.325800997259	7.58615471034729
RP11-92K2.2	18.6493505694444	17.4390311543924	5.77526699908633	4.33494554876988
RP11-930O11.1	0.981544766812864	0	0	2.16747277438494
RP11-930O11.2	3.92617906725146	0.968835064132909	0.962544499847722	0
RP11-930O11.3	0.981544766812864	3.87534025653164	0.962544499847722	1.08373638719247
RP11-930P14.1	0	0	0	0
RP11-930P14.2	9.81544766812864	14.5325259619936	15.4007119975636	9.75362748473223
RP11-932A10.1	0.981544766812864	0	0	0
RP11-932O9.1	0	0	0	0
RP11-932O9.10	47.1141488070175	52.3170934631771	57.7526699908633	87.7826473625901
RP11-932O9.3	0.981544766812864	0	0	0
RP11-932O9.4	0	0	0	0
RP11-932O9.6	0	0	0.962544499847722	0
RP11-932O9.7	10.7969924349415	15.5013610261265	14.4381674977158	9.75362748473223
RP11-932O9.8	3.92617906725146	0	2.88763349954317	2.16747277438494
RP11-932O9.9	0	2.90650519239873	3.85017799939089	3.25120916157741
RP11-933H2.4	6.87081336769005	7.75068051306327	9.62544499847722	15.1723094206946
RP11-934B9.3	0	0	0	0
RP11-936I5.1	4.90772383406432	5.81301038479745	4.81272249923861	7.58615471034729
RP11-939C17.4	0	0	0	0
RP11-93B10.3	1.96308953362573	2.90650519239873	0	0
RP11-93B14.10	17.6678058026316	12.5948558337278	21.1759789966499	26.0096732926193
RP11-93B14.4	11.7785372017544	8.71951557719618	19.2508899969544	17.3397821950795
RP11-93B14.5	301.334243411549	311.964890650797	282.98808295523	256.845523764615
RP11-93B14.6	7.85235813450291	7.75068051306327	9.62544499847722	16.256045807887
RP11-93B14.7	2.94463430043859	0.968835064132909	0	0
RP11-93B14.9	34.3540668384502	48.4417532066455	37.5392354940612	47.6844010364687
RP11-93B21.1	0	0	0	0
RP11-93G23.1	0	0	0	0
RP11-93G23.2	3.92617906725146	2.90650519239873	0	3.25120916157741
RP11-93G5.1	19.6308953362573	9.68835064132909	12.5130784980204	14.0885730335021
RP11-93H10.1	0	2.90650519239873	0	0
RP11-93H12.3	0	0	0	0
RP11-93H12.4	0	0	0.962544499847722	1.08373638719247
RP11-93H24.3	118.766916784357	111.416032375285	140.531496977767	171.23034917641
RP11-93I21.1	0	0	0	0
RP11-93I21.2	0	0	0	0
RP11-93I21.3	0	3.87534025653164	1.92508899969544	5.41868193596235
RP11-93K22.1	0.981544766812864	0	0	2.16747277438494
RP11-93K22.13	39.2617906725146	27.1273817957215	47.1646804925384	24.9259369054268
RP11-93K22.14	0	0	0	0
RP11-93K22.15	3.92617906725146	1.93767012826582	14.4381674977158	4.33494554876988
RP11-93K22.6	0.981544766812864	5.81301038479745	4.81272249923861	3.25120916157741
RP11-93K22.7	0	0	0	0
RP11-93K22.9	0	0	0	0
RP11-93K7.1	1.96308953362573	2.90650519239873	0	2.16747277438494
RP11-93L14.1	0	0	0	0
RP11-93L9.1	3.92617906725146	20.3455363467911	0.962544499847722	3.25120916157741
RP11-93M12.1	0	0	0	0
RP11-93N19.1	0	0	0	0
RP11-93N20.1	0.981544766812864	0	0	0
RP11-93O14.1	0	0	0	0
RP11-93O14.2	5.88926860087718	15.5013610261265	6.73781149893405	8.66989109753976
RP11-93O14.3	1.96308953362573	2.90650519239873	0	3.25120916157741
RP11-93O17.1	0	0	0	0
RP11-93O17.2	2.94463430043859	3.87534025653164	0	1.08373638719247
RP11-93O17.3	0	2.90650519239873	0.962544499847722	1.08373638719247
RP11-93O7.1	0.981544766812864	1.93767012826582	0	0
RP11-93O7.5	0.981544766812864	3.87534025653164	2.88763349954317	0
RP11-93P10.2	9.81544766812864	3.87534025653164	16.3632564974113	15.1723094206946
RP11-93P10.3	0	0	0	0
RP11-941F15.1	7.85235813450291	16.4701960902595	8.6629004986295	10.8373638719247
RP11-941H19.1	0	0	0	0
RP11-941H19.2	0	0	0.962544499847722	0
RP11-941H19.3	3.92617906725146	15.5013610261265	6.73781149893405	7.58615471034729
RP11-944C7.1	0	2.90650519239873	0	0
RP11-944C7.2	0	2.90650519239873	1.92508899969544	1.08373638719247
RP11-944L7.1	10.7969924349415	16.4701960902595	6.73781149893405	14.0885730335021
RP11-944L7.2	20.6124401030701	27.1273817957215	31.7639684949748	26.0096732926193
RP11-944L7.3	0	0	0	1.08373638719247
RP11-944L7.4	17.6678058026316	17.4390311543924	12.5130784980204	16.256045807887
RP11-944L7.6	0	0	0	0
RP11-945A11.1	15.7047162690058	22.2832064750569	21.1759789966499	9.75362748473223
RP11-945A11.2	0	0.968835064132909	1.92508899969544	2.16747277438494
RP11-945A13.1	0.981544766812864	0	0	2.16747277438494
RP11-945C19.1	0	0	0	0
RP11-945C19.4	0	0	0	0
RP11-945F5.1	4.90772383406432	6.78184544893036	0.962544499847722	0
RP11-946L16.1	0	0.968835064132909	1.92508899969544	4.33494554876988
RP11-946L16.2	1.96308953362573	0.968835064132909	0.962544499847722	0
RP11-946L20.1	4.90772383406432	0.968835064132909	1.92508899969544	4.33494554876988
RP11-946L20.2	142.323991187865	117.229042760082	179.033276971676	193.988813307452
RP11-946L20.4	8.83390290131578	0	2.88763349954317	6.50241832315482
RP11-946P6.4	5.88926860087718	6.78184544893036	3.85017799939089	5.41868193596235
RP11-946P6.6	12.7600819685672	9.68835064132909	7.70035599878178	6.50241832315482
RP11-949J7.7	20.6124401030701	18.4078662185253	35.6141464943657	22.7584641310419
RP11-949J7.8	0.981544766812864	0	0.962544499847722	0
RP11-94A24.1	2.94463430043859	1.93767012826582	11.5505339981727	9.75362748473223
RP11-94B19.1	2.94463430043859	12.5948558337278	2.88763349954317	3.25120916157741
RP11-94B19.2	12.7600819685672	9.68835064132909	9.62544499847722	7.58615471034729
RP11-94B19.3	1.96308953362573	10.657185705462	6.73781149893405	3.25120916157741
RP11-94B19.4	8.83390290131578	4.84417532066454	1.92508899969544	4.33494554876988
RP11-94B19.5	15.7047162690058	20.3455363467911	19.2508899969544	20.5909913566569
RP11-94B19.6	26.5017087039473	26.1585467315885	41.389413493452	42.2657191005063
RP11-94B19.7	150.176349322368	106.57185705462	183.845999470915	149.555621432561
RP11-94C24.10	3.92617906725146	1.93767012826582	3.85017799939089	5.41868193596235
RP11-94C24.11	0	0	0	0
RP11-94C24.13	7.85235813450291	14.5325259619936	6.73781149893405	6.50241832315482
RP11-94C24.6	0	0	0	2.16747277438494
RP11-94C24.8	7.85235813450291	9.68835064132909	9.62544499847722	18.423518582272
RP11-94D20.1	0	0	0	0
RP11-94F13.1	2.94463430043859	0	2.88763349954317	3.25120916157741
RP11-94H18.1	48.0956935738303	29.0650519239873	109.73007298264	109.457375106439
RP11-94H18.2	0.981544766812864	0	0.962544499847722	0
RP11-94H18.3	0	0	0	0
RP11-94H6.1	0	0	0	1.08373638719247
RP11-94I2.1	0.981544766812864	0	0.962544499847722	0
RP11-94I2.4	26.5017087039473	28.0962168598544	29.8388794952794	44.4331918748913
RP11-94M14.2	1.96308953362573	2.90650519239873	0	0
RP11-94M14.3	0.981544766812864	0	0	0
RP11-94N9.1	0	0	0	0
RP11-94P11.3	0	0	0	0
RP11-94P11.4	0	0	0.962544499847722	0
RP11-94P14.1	0	0	0	2.16747277438494
RP11-950C14.10	4.90772383406432	10.657185705462	4.81272249923861	6.50241832315482
RP11-950C14.3	4.90772383406432	1.93767012826582	4.81272249923861	2.16747277438494
RP11-950C14.7	0.981544766812864	3.87534025653164	1.92508899969544	3.25120916157741
RP11-950C14.8	0	0	0	0
RP11-950K24.1	0.981544766812864	1.93767012826582	0.962544499847722	0
RP11-950K24.2	0	0	1.92508899969544	0
RP11-953B20.1	0	0	0	0
RP11-953B20.2	0	0	0	0
RP11-954J6.3	3.92617906725146	2.90650519239873	6.73781149893405	10.8373638719247
RP11-955H22.1	0	0	0	0
RP11-955H22.2	0	0	0	1.08373638719247
RP11-955H22.3	0.981544766812864	0	0	0
RP11-955H22.4	0	0	0	0
RP11-956A19.1	3.92617906725146	0.968835064132909	1.92508899969544	4.33494554876988
RP11-956E11.1	2.94463430043859	0	0	1.08373638719247
RP11-956J14.1	0	0	0	0
RP11-956J14.2	0	0	0	2.16747277438494
RP11-956J14.3	1.96308953362573	5.81301038479745	2.88763349954317	0
RP11-958F21.1	0	0.968835064132909	0	0
RP11-958F21.3	0	0.968835064132909	0	2.16747277438494
RP11-958J22.1	0	0	0	1.08373638719247
RP11-958J22.2	0	0	0	0
RP11-958J22.3	0	0	0	1.08373638719247
RP11-958N24.1	265.998631806286	222.832064750569	259.887014958885	262.264205700578
RP11-958N24.2	5.88926860087718	6.78184544893036	14.4381674977158	10.8373638719247
RP11-958N24.4	0	0.968835064132909	0.962544499847722	0
RP11-959F10.1	0	2.90650519239873	0	1.08373638719247
RP11-959F10.4	0	0	0.962544499847722	0
RP11-959F10.5	0	0	0	0
RP11-959F10.6	0	0	0	0
RP11-959I15.1	0	0	0	0
RP11-959I15.3	0	0	0.962544499847722	0
RP11-959I15.4	0	0	0	0
RP11-959I15.5	0	0	0.962544499847722	1.08373638719247
RP11-95C14.1	6.87081336769005	11.6260207695949	0.962544499847722	2.16747277438494
RP11-95D17.1	376.91319045614	337.154602318252	301.276428452337	269.850360410925
RP11-95F22.1	0	0	0	0
RP11-95G17.2	0	0.968835064132909	0	0
RP11-95G6.1	10.7969924349415	2.90650519239873	0.962544499847722	0
RP11-95H11.1	0	0	0	0
RP11-95H3.1	1.96308953362573	5.81301038479745	1.92508899969544	1.08373638719247
RP11-95I16.2	0	0	0	0
RP11-95I16.4	1.96308953362573	1.93767012826582	4.81272249923861	7.58615471034729
RP11-95I16.6	0	7.75068051306327	2.88763349954317	3.25120916157741
RP11-95I19.1	0	0	1.92508899969544	0
RP11-95I19.2	0	0	0	0
RP11-95I19.3	24.5386191703216	33.9092272446518	38.5017799939089	46.6006646492762
RP11-95J11.1	0.981544766812864	0	0.962544499847722	1.08373638719247
RP11-95L3.1	0	0	0	0
RP11-95L3.2	0	0.968835064132909	0	0
RP11-95M15.1	0.981544766812864	1.93767012826582	0	0
RP11-95M15.2	1.96308953362573	4.84417532066454	4.81272249923861	4.33494554876988
RP11-95M15.3	4.90772383406432	8.71951557719618	17.325800997259	20.5909913566569
RP11-95M5.1	0	0	0	0
RP11-95O2.1	4.90772383406432	2.90650519239873	1.92508899969544	2.16747277438494
RP11-95O2.5	0	1.93767012826582	4.81272249923861	0
RP11-95P13.2	0	0.968835064132909	0	0
RP11-95P2.1	203.179766730263	203.455363467911	293.576072453555	289.357615380389
RP11-95P2.3	17.6678058026316	16.4701960902595	22.1385234964976	20.5909913566569
RP11-95P2.4	2.94463430043859	1.93767012826582	0.962544499847722	1.08373638719247
RP11-95P9.1	125.637730152047	124.979723273145	152.08203097594	121.378475365557
RP11-960B9.2	2.94463430043859	6.78184544893036	6.73781149893405	2.16747277438494
RP11-960B9.3	0	0	0	2.16747277438494
RP11-960D24.1	0	0	0	0
RP11-960H2.1	0	0	0	0
RP11-960H2.2	0	0	0	0
RP11-960L18.1	0	5.81301038479745	1.92508899969544	4.33494554876988
RP11-961A15.1	0	0	0	0
RP11-961A15.3	0	1.93767012826582	0	1.08373638719247
RP11-962G15.1	146.250170255117	155.013610261265	174.220554472438	150.639357819753
RP11-962G15.2	0	0	0	0
RP11-963H1.1	2.94463430043859	1.93767012826582	0	0
RP11-963H4.2	0	0	0	0
RP11-963H4.3	0	0	0	0
RP11-963H4.5	0	0	0	0
RP11-963H4.6	0	0	0	0
RP11-963H4.7	0	0	0	0
RP11-963H4.8	0	0	0	0
RP11-964E11.2	0	0.968835064132909	0.962544499847722	3.25120916157741
RP11-964E11.3	1.96308953362573	2.90650519239873	0.962544499847722	1.08373638719247
RP11-966I7.1	0	0	0.962544499847722	1.08373638719247
RP11-966I7.2	0	0	0	0
RP11-966I7.3	0	0	0.962544499847722	0
RP11-966I7.4	0	0	0	0
RP11-967K21.1	88.3390290131578	75.5691350023669	85.6664604864472	111.624847880824
RP11-967K21.2	0	0	0	1.08373638719247
RP11-968A15.2	89.3205737799706	90.1016609643605	81.8162824870564	117.043529816787
RP11-968A15.8	15.7047162690058	10.657185705462	23.1010679963453	16.256045807887
RP11-968O1.5	19.6308953362573	15.5013610261265	18.2883454971067	28.1771460670042
RP11-96A1.3	0	0	0	2.16747277438494
RP11-96A1.4	0	0	2.88763349954317	0
RP11-96A1.5	2.94463430043859	1.93767012826582	0.962544499847722	0
RP11-96A15.1	0	0	1.92508899969544	0
RP11-96B2.1	8.83390290131578	3.87534025653164	12.5130784980204	10.8373638719247
RP11-96B5.2	0	0	0	0
RP11-96B5.3	2.94463430043859	1.93767012826582	4.81272249923861	4.33494554876988
RP11-96B5.4	0.981544766812864	0	0	0
RP11-96C21.1	0	0	0	0
RP11-96C21.2	3.92617906725146	6.78184544893036	3.85017799939089	4.33494554876988
RP11-96C23.10	0	0	0	0
RP11-96C23.11	0	0	0	0
RP11-96C23.12	0	0.968835064132909	0	1.08373638719247
RP11-96C23.13	0.981544766812864	2.90650519239873	0.962544499847722	2.16747277438494
RP11-96C23.14	0	0	0	0
RP11-96C23.15	0	0	0	0
RP11-96C23.5	0	1.93767012826582	0	1.08373638719247
RP11-96C23.9	6.87081336769005	6.78184544893036	14.4381674977158	13.0048366463096
RP11-96D1.10	17.6678058026316	12.5948558337278	8.6629004986295	9.75362748473223
RP11-96D1.11	0	0	0	0
RP11-96D1.3	3.92617906725146	4.84417532066454	3.85017799939089	10.8373638719247
RP11-96D1.5	7.85235813450291	10.657185705462	8.6629004986295	10.8373638719247
RP11-96D1.6	4.90772383406432	3.87534025653164	3.85017799939089	6.50241832315482
RP11-96D1.7	2.94463430043859	6.78184544893036	1.92508899969544	2.16747277438494
RP11-96D1.8	29.4463430043859	32.9403921805189	51.977402991777	44.4331918748913
RP11-96D1.9	0.981544766812864	0	0	0
RP11-96D24.1	3.92617906725146	0	0	0
RP11-96F3.2	1.96308953362573	4.84417532066454	0	1.08373638719247
RP11-96F8.1	0	0	0	0
RP11-96H17.1	17.6678058026316	13.5636908978607	14.4381674977158	24.9259369054268
RP11-96H17.3	1.96308953362573	4.84417532066454	0.962544499847722	4.33494554876988
RP11-96H19.1	63.8004098428362	58.1301038479745	70.2657484888837	88.8663837497825
RP11-96J15.1	0	0	0	0
RP11-96J15.2	0	0	0	1.08373638719247
RP11-96J19.1	2.94463430043859	2.90650519239873	0	0
RP11-96J19.4	0	0	0	0
RP11-96K14.1	0	0.968835064132909	0	0
RP11-96K19.2	48.0956935738303	53.28592852731	49.0897694922338	37.9307735517364
RP11-96K19.3	0	0.968835064132909	0	1.08373638719247
RP11-96K19.4	15.7047162690058	33.9092272446518	25.9887014958885	26.0096732926193
RP11-96K19.5	3.92617906725146	3.87534025653164	15.4007119975636	4.33494554876988
RP11-96L14.7	15.7047162690058	11.6260207695949	23.1010679963453	18.423518582272
RP11-96L14.8	0	0	1.92508899969544	1.08373638719247
RP11-96L14.9	0	0.968835064132909	0.962544499847722	0
RP11-96L7.2	0	0	0	0
RP11-96M12.1	1.96308953362573	4.84417532066454	0.962544499847722	2.16747277438494
RP11-96O20.1	38.2802459057017	39.7222376294493	24.063612496193	22.7584641310419
RP11-96O20.2	4.90772383406432	4.84417532066454	0.962544499847722	0
RP11-96O20.3	0	0	0	0
RP11-96O20.4	0	0	0	0
RP11-96O20.5	2.94463430043859	4.84417532066454	6.73781149893405	11.9211002591172
RP11-96P7.1	0	0.968835064132909	0	0
RP11-972K6.1	0	0	0	0
RP11-972L6.2	0.981544766812864	3.87534025653164	0	1.08373638719247
RP11-972P1.10	10.7969924349415	9.68835064132909	19.2508899969544	16.256045807887
RP11-972P1.11	49.0772383406432	44.5664129501138	65.4530259896451	61.7729740699708
RP11-972P1.8	0	0.968835064132909	0	2.16747277438494
RP11-973D8.4	0	0	0	0
RP11-973D8.5	7.85235813450291	2.90650519239873	5.77526699908633	6.50241832315482
RP11-973F15.1	0	0.968835064132909	0	3.25120916157741
RP11-973F15.2	0	0	1.92508899969544	0
RP11-973H7.3	81.4682156454677	64.9119492969049	54.8650364913202	48.7681374236611
RP11-973H7.4	79.505126111842	79.4444752588985	106.842439483097	110.541111493632
RP11-973H7.5	1.96308953362573	0	0	0
RP11-973N13.2	3.92617906725146	1.93767012826582	3.85017799939089	1.08373638719247
RP11-973N13.3	0	0	0	0
RP11-973N13.4	5.88926860087718	4.84417532066454	3.85017799939089	8.66989109753976
RP11-973N13.5	0	0	0.962544499847722	1.08373638719247
RP11-974F13.3	0	0	0	0
RP11-974F13.5	0	0	0	0
RP11-976B16.1	3.92617906725146	3.87534025653164	0	4.33494554876988
RP11-977B10.2	19.6308953362573	18.4078662185253	23.1010679963453	19.5072549694645
RP11-977G19.10	0	0	0	0
RP11-977G19.11	12.7600819685672	14.5325259619936	13.4756229978681	10.8373638719247
RP11-977G19.12	62.8188650760233	68.7872895534365	46.2021359926907	53.103082972431
RP11-977G19.14	1.96308953362573	0.968835064132909	1.92508899969544	1.08373638719247
RP11-977G19.5	40.2433354393274	55.2235986555758	56.7901254910156	62.8567104571633
RP11-977P2.1	0	3.87534025653164	0	0
RP11-978I15.10	0	0	0	0
RP11-978P4.2	1.96308953362573	8.71951557719618	6.73781149893405	3.25120916157741
RP11-97C16.1	172.751878959064	146.294094684069	141.494041477615	144.136939496599
RP11-97C18.1	0	0.968835064132909	0	1.08373638719247
RP11-97E23.3	8.83390290131578	9.68835064132909	11.5505339981727	10.8373638719247
RP11-97E7.1	2.94463430043859	1.93767012826582	0	3.25120916157741
RP11-97E7.2	0	2.90650519239873	0	0
RP11-97F8.1	1.96308953362573	0	0	0
RP11-97I14.1	0	0	0	0
RP11-97N10.1	0	0	0	0
RP11-97N19.2	0	2.90650519239873	0	3.25120916157741
RP11-97N19.3	0.981544766812864	0	1.92508899969544	1.08373638719247
RP11-97N5.2	0.981544766812864	28.0962168598544	0	2.16747277438494
RP11-97O12.2	3.92617906725146	3.87534025653164	0	2.16747277438494
RP11-97O12.3	0	1.93767012826582	0	3.25120916157741
RP11-97O12.5	0	0	0	0
RP11-97O12.7	0	0	0	0
RP11-981G7.1	2.94463430043859	5.81301038479745	0.962544499847722	1.08373638719247
RP11-981G7.2	2.94463430043859	0	4.81272249923861	0
RP11-981G7.3	0.981544766812864	0	0	0
RP11-981G7.6	13.7416267353801	17.4390311543924	6.73781149893405	9.75362748473223
RP11-981G7.7	0	0	0	1.08373638719247
RP11-981P6.1	15.7047162690058	27.1273817957215	20.2134344968022	17.3397821950795
RP11-982M15.2	0	0	0	0
RP11-982M15.5	2.94463430043859	2.90650519239873	3.85017799939089	3.25120916157741
RP11-982M15.6	7.85235813450291	8.71951557719618	13.4756229978681	8.66989109753976
RP11-982M15.7	0.981544766812864	0	0.962544499847722	3.25120916157741
RP11-982M15.8	13.7416267353801	8.71951557719618	11.5505339981727	13.0048366463096
RP11-983C2.1	0	0	0	0
RP11-983C2.2	0	0.968835064132909	0	1.08373638719247
RP11-983C2.3	0	0	0	1.08373638719247
RP11-983C2.4	0.981544766812864	0	0	1.08373638719247
RP11-983G14.1	0	0	0	0
RP11-983G14.3	1.96308953362573	0	0	0
RP11-983G14.4	0	0	0	0
RP11-983P16.2	8.83390290131578	18.4078662185253	19.2508899969544	24.9259369054268
RP11-983P16.4	488.809293872806	468.916171040328	521.699118917465	458.420491782415
RP11-986E7.2	0	0.968835064132909	0	0
RP11-986E7.6	0	0	0	0
RP11-986E7.7	72.6343127441519	62.9742791686391	32.7265129948225	17.3397821950795
RP11-986G18.1	0	2.90650519239873	0	0
RP11-986G18.2	0	0	0.962544499847722	0
RP11-986G18.3	0	0	0	0
RP11-989E6.1	0	0	0	0
RP11-989E6.10	1.96308953362573	0.968835064132909	0	0
RP11-989E6.11	0	0	0	1.08373638719247
RP11-989E6.13	17.6678058026316	12.5948558337278	11.5505339981727	16.256045807887
RP11-989E6.2	0.981544766812864	0.968835064132909	3.85017799939089	0
RP11-989E6.3	4.90772383406432	0.968835064132909	1.92508899969544	2.16747277438494
RP11-989E6.8	0	0	0	0
RP11-989F5.1	2.94463430043859	3.87534025653164	5.77526699908633	6.50241832315482
RP11-989F5.3	5.88926860087718	2.90650519239873	1.92508899969544	5.41868193596235
RP11-989F5.4	1.96308953362573	0	0	0
RP11-98C1.2	0	0	0	1.08373638719247
RP11-98C8.1	0	1.93767012826582	0	1.08373638719247
RP11-98D18.1	3.92617906725146	0.968835064132909	5.77526699908633	14.0885730335021
RP11-98D18.15	0	0.968835064132909	0	0
RP11-98D18.16	0	0	0	0
RP11-98D18.17	0.981544766812864	0	3.85017799939089	3.25120916157741
RP11-98D18.2	0	0	0	0
RP11-98D18.3	13.7416267353801	14.5325259619936	16.3632564974113	16.256045807887
RP11-98D18.7	4.90772383406432	18.4078662185253	0	5.41868193596235
RP11-98D18.9	29.4463430043859	33.9092272446518	40.4268689936043	39.0145099389289
RP11-98E6.1	0	0	0	0
RP11-98F14.10	2.94463430043859	1.93767012826582	0.962544499847722	4.33494554876988
RP11-98F14.11	1.96308953362573	9.68835064132909	1.92508899969544	2.16747277438494
RP11-98F14.12	38.2802459057017	24.2208766033227	34.651601994518	30.3446188413892
RP11-98F14.4	0	0	0.962544499847722	1.08373638719247
RP11-98F19.1	0	0	0	1.08373638719247
RP11-98G13.1	0	0	0.962544499847722	0
RP11-98G7.1	45.1510592733917	57.1612687838416	50.0523139920815	45.5169282620837
RP11-98H4.1	0	0	0	0
RP11-98H4.4	0	0	0	0
RP11-98I9.4	179.622692326754	157.920115453664	181.920910471219	149.555621432561
RP11-98J23.1	0	3.87534025653164	10.5879894983249	2.16747277438494
RP11-98J23.2	30.4278877711988	34.8780623087847	37.5392354940612	40.0982463261214
RP11-98J9.1	0	0	0	0
RP11-98J9.2	1.96308953362573	0.968835064132909	0.962544499847722	3.25120916157741
RP11-98J9.3	0	0	0	0
RP11-98L12.2	0	0.968835064132909	0.962544499847722	0
RP11-98L4.1	0.981544766812864	0.968835064132909	0	0
RP11-98L5.2	0.981544766812864	1.93767012826582	0	1.08373638719247
RP11-98L5.4	0	0	0	0
RP11-98L5.5	0	0	0	0
RP11-98N22.5	0	0	0	0
RP11-98N22.6	0	0	0	0
RP11-98O2.1	0.981544766812864	0	0	0
RP11-98P2.1	0	0.968835064132909	0.962544499847722	0
RP11-991C1.1	0	0	0	0
RP11-991C1.2	0	0	0	0
RP11-993B23.1	0	0	0	0
RP11-993B23.3	0	0.968835064132909	0	1.08373638719247
RP11-995C19.2	0.981544766812864	0	0	1.08373638719247
RP11-995C19.3	3.92617906725146	9.68835064132909	5.77526699908633	14.0885730335021
RP11-996F15.2	35.3356116052631	33.9092272446518	33.6890574946703	31.4283552285816
RP11-996F15.4	0.981544766812864	2.90650519239873	4.81272249923861	1.08373638719247
RP11-996F15.5	27.4832534707602	31.971557116386	32.7265129948225	24.9259369054268
RP11-996F15.6	24.5386191703216	29.0650519239873	33.6890574946703	13.0048366463096
RP11-998D10.1	0	0	0	0
RP11-998D10.4	0	0.968835064132909	8.6629004986295	3.25120916157741
RP11-998D10.5	0	1.93767012826582	0.962544499847722	1.08373638719247
RP11-999E24.3	0	0	0	0
RP11-99A1.2	1.96308953362573	0	0	1.08373638719247
RP11-99A14.1	0.981544766812864	0	0	2.16747277438494
RP11-99C10.1	0	0	0	0
RP11-99E15.2	1.96308953362573	1.93767012826582	0.962544499847722	0
RP11-99E15.3	0	0	0	0
RP11-99H20.1	0	0	0	0
RP11-99H8.1	1.96308953362573	2.90650519239873	0.962544499847722	2.16747277438494
RP11-99I9.2	0	0	0	0
RP11-99J16__A.2	0.981544766812864	0.968835064132909	0	8.66989109753976
RP11-99L13.1	0	0	0	0
RP11-99L13.2	0	0	0	0
RP11-99M15.1	0	0	0	0
RP11-99P18.1	2.94463430043859	0.968835064132909	4.81272249923861	3.25120916157741
RP11-9B6.1	0	0	0	0
RP11-9D8.1	0	5.81301038479745	0.962544499847722	1.08373638719247
RP11-9E13.4	1.96308953362573	5.81301038479745	2.88763349954317	3.25120916157741
RP11-9E17.1	450.529047967105	503.794233349113	363.841820942439	361.967953322285
RP11-9G1.2	0	0	0	2.16747277438494
RP11-9G1.3	39.2617906725146	43.5975778859809	51.977402991777	39.0145099389289
RP11-9G10.1	0	0	0.962544499847722	0
RP11-9H12.6	0	0	0	0
RP11-9H12.7	0	0	0	0
RP11-9H12.8	0	0	0	0
RP11-9H12.9	0	0	0	0
RP11-9H20.2	0	0	0.962544499847722	0
RP11-9J18.1	3.92617906725146	3.87534025653164	7.70035599878178	5.41868193596235
RP11-9L18.2	57.911141241959	53.28592852731	48.1272249923861	50.9356101980461
RP11-9L18.3	1.96308953362573	4.84417532066454	4.81272249923861	4.33494554876988
RP11-9M16.2	0	1.93767012826582	0.962544499847722	0
RP11-9M16.3	0	0.968835064132909	0	0
RP11-9N12.2	0	0	0	0
RP11-9N12.3	0	0	0	0
RP11-9N20.1	0	0	0	0
RP11-9N20.3	0	0.968835064132909	0.962544499847722	3.25120916157741
RP13-100A9.1	0	0	0	1.08373638719247
RP13-100A9.2	1.96308953362573	0	0	0
RP13-1016M1.2	0	0	0	0
RP13-1032I1.10	0	0	0	0
RP13-1032I1.11	0	0	0	0
RP13-1032I1.7	74.5974022777777	82.3509804512973	75.0784709881223	83.4477018138202
RP13-1039J1.2	0	5.81301038479745	0.962544499847722	0
RP13-1039J1.3	0	0	0	0
RP13-1039J1.4	0	0	0	0
RP13-104F24.1	0	0	0	0
RP13-104F24.2	21.593984869883	14.5325259619936	15.4007119975636	16.256045807887
RP13-104F24.3	38.2802459057017	39.7222376294493	31.7639684949748	22.7584641310419
RP13-1056D16.2	0	0.968835064132909	0.962544499847722	5.41868193596235
RP13-122B23.12	12.7600819685672	14.5325259619936	10.5879894983249	22.7584641310419
RP13-122B23.13	1609.7334175731	1465.84745203309	1313.87324229214	1304.81861017973
RP13-122B23.8	0	0.968835064132909	0.962544499847722	0
RP13-122B23.9	0	4.84417532066454	1.92508899969544	0
RP13-125M24.2	0.981544766812864	0	0	1.08373638719247
RP13-126C7.1	0.981544766812864	2.90650519239873	0.962544499847722	1.08373638719247
RP13-126P21.1	0	0	0	0
RP13-126P21.2	0	0	0	1.08373638719247
RP13-128O4.3	9.81544766812864	7.75068051306327	6.73781149893405	9.75362748473223
RP13-130D24.1	1.96308953362573	6.78184544893036	1.92508899969544	2.16747277438494
RP13-131K19.1	7.85235813450291	11.6260207695949	5.77526699908633	8.66989109753976
RP13-131K19.2	0	1.93767012826582	0	0
RP13-131K19.6	7.85235813450291	5.81301038479745	1.92508899969544	0
RP13-131K19.7	0	0	0	0
RP13-131K19.8	2.94463430043859	0	0.962544499847722	2.16747277438494
RP13-136L2.1	316.057414913742	308.089550394265	308.976784451119	309.948606737046
RP13-137A17.4	0.981544766812864	0.968835064132909	0	2.16747277438494
RP13-137A17.5	0	1.93767012826582	0.962544499847722	0
RP13-137A17.6	0	0	0	1.08373638719247
RP13-138P15.2	0	0	0	0
RP13-138P15.3	4.90772383406432	5.81301038479745	2.88763349954317	3.25120916157741
RP13-13A3.1	0	0	0	2.16747277438494
RP13-140E4.1	1.96308953362573	2.90650519239873	0	0
RP13-140E4.2	50.0587831074561	34.8780623087847	66.4155704894928	63.9404468443557
RP13-143G15.1	0	0	0	0
RP13-143G15.4	4.90772383406432	11.6260207695949	8.6629004986295	7.58615471034729
RP13-146A14.1	0	0	1.92508899969544	2.16747277438494
RP13-147D17.1	0	0	0	0
RP13-150K15.1	0	5.81301038479745	3.85017799939089	2.16747277438494
RP13-152O15.2	306.241967245614	343.936447767183	226.197957464215	200.491231630607
RP13-152O15.5	1.96308953362573	1.93767012826582	0.962544499847722	1.08373638719247
RP13-157F18.2	0	0	0	0
RP13-158L7.1	0	0	1.92508899969544	1.08373638719247
RP13-158L7.2	0	0	0	0
RP13-158L7.3	0	0	1.92508899969544	0
RP13-15E13.1	54.9665069415204	43.5975778859809	39.4643244937566	48.7681374236611
RP13-15M17.1	7.85235813450291	13.5636908978607	11.5505339981727	6.50241832315482
RP13-16D10.1	0	0	0	0
RP13-16H11.1	0	1.93767012826582	0	0
RP13-16H11.5	3.92617906725146	5.81301038479745	0.962544499847722	1.08373638719247
RP13-16H11.6	2.94463430043859	6.78184544893036	5.77526699908633	6.50241832315482
RP13-16H11.7	0	0	0	0
RP13-16H11.8	13.7416267353801	5.81301038479745	5.77526699908633	8.66989109753976
RP13-16H11.9	0.981544766812864	0.968835064132909	0.962544499847722	1.08373638719247
RP13-172P16.1	0	0	0	0
RP13-178D16.1	0	0.968835064132909	0	0
RP13-178D16.2	121.711551084795	142.418754427538	129.943507479442	124.629684527134
RP13-188A5.1	1.96308953362573	0.968835064132909	2.88763349954317	2.16747277438494
RP13-188P24.2	0	0	0	0
RP13-192B19.1	6.87081336769005	3.87534025653164	8.6629004986295	14.0885730335021
RP13-192B19.2	8.83390290131578	12.5948558337278	11.5505339981727	13.0048366463096
RP13-198D9.3	0	0	0.962544499847722	0
RP13-198D9.4	2.94463430043859	5.81301038479745	0	0
RP13-198D9.5	4.90772383406432	13.5636908978607	4.81272249923861	3.25120916157741
RP13-200J3.2	1.96308953362573	0.968835064132909	2.88763349954317	2.16747277438494
RP13-202B6.2	0.981544766812864	0	0.962544499847722	1.08373638719247
RP13-204A15.1	0	0	0	1.08373638719247
RP13-204A15.2	0.981544766812864	0	0	1.08373638719247
RP13-204A15.3	4.90772383406432	4.84417532066454	9.62544499847722	4.33494554876988
RP13-204A15.4	0	0.968835064132909	0.962544499847722	0
RP13-204A15.5	0	0	0	0
RP13-208E17.2	0	0	0	0
RP13-20L14.1	17.6678058026316	5.81301038479745	5.77526699908633	5.41868193596235
RP13-20L14.10	20.6124401030701	31.971557116386	21.1759789966499	28.1771460670042
RP13-20L14.2	0	0	0	0
RP13-20L14.4	5.88926860087718	6.78184544893036	5.77526699908633	8.66989109753976
RP13-20L14.6	49.0772383406432	47.4729181425125	37.5392354940612	42.2657191005063
RP13-210D15.1	0	0	0	1.08373638719247
RP13-210D15.10	0.981544766812864	2.90650519239873	2.88763349954317	3.25120916157741
RP13-210D15.4	0	0	0.962544499847722	1.08373638719247
RP13-210D15.8	3.92617906725146	1.93767012826582	2.88763349954317	1.08373638719247
RP13-210D15.9	1.96308953362573	0.968835064132909	0.962544499847722	2.16747277438494
RP13-211P9.1	0	0	0	0
RP13-212L9.1	5.88926860087718	6.78184544893036	11.5505339981727	22.7584641310419
RP13-213K19.1	0	0	0.962544499847722	0
RP13-216E22.4	23.5570744035087	29.0650519239873	29.8388794952794	18.423518582272
RP13-216E22.5	3.92617906725146	2.90650519239873	1.92508899969544	6.50241832315482
RP13-221M14.2	0	0	0	0
RP13-221M14.3	0	0	0	0
RP13-221M14.4	0	0	1.92508899969544	0
RP13-222H17.1	0	0	2.88763349954317	0
RP13-225O21.2	4.90772383406432	3.87534025653164	0.962544499847722	6.50241832315482
RP13-225O21.5	1.96308953362573	0.968835064132909	0	1.08373638719247
RP13-228J13.1	0	0.968835064132909	0	1.08373638719247
RP13-228J13.10	0	0	0	0
RP13-228J13.5	0	5.81301038479745	0	1.08373638719247
RP13-228J13.6	0.981544766812864	0	0.962544499847722	2.16747277438494
RP13-228J13.8	0.981544766812864	1.93767012826582	0.962544499847722	3.25120916157741
RP13-228J13.9	0	0.968835064132909	0	0
RP13-235E23.1	0.981544766812864	0.968835064132909	0	0
RP13-238F13.3	0	0	0.962544499847722	0
RP13-238N7.2	1.96308953362573	0	0	0
RP13-24G8.2	0	1.93767012826582	0.962544499847722	0
RP13-254B10.1	0	3.87534025653164	2.88763349954317	0
RP13-258O15.1	25.5201639371345	34.8780623087847	36.5766909942134	19.5072549694645
RP13-258O15.2	0	0	0	0
RP13-259N13.2	0	0	0	0
RP13-25N22.1	4.90772383406432	2.90650519239873	0	1.08373638719247
RP13-262C2.3	0	0	0	0
RP13-262C2.4	0	0.968835064132909	2.88763349954317	3.25120916157741
RP13-266I11.1	0	0	0.962544499847722	0
RP13-26D14.2	0	1.93767012826582	0	1.08373638719247
RP13-270P17.1	3.92617906725146	6.78184544893036	1.92508899969544	13.0048366463096
RP13-270P17.2	19.6308953362573	19.3767012826582	13.4756229978681	17.3397821950795
RP13-270P17.3	0	0	0	0
RP13-278H16.2	0	0	0	1.08373638719247
RP13-279N23.2	0	0	0	0
RP13-27G4.2	3.92617906725146	1.93767012826582	3.85017799939089	1.08373638719247
RP13-297E16.4	0	0	0	0
RP13-297E16.5	0	0	0	0
RP13-30A9.1	0	0	0	0
RP13-30A9.2	0	0	0	0
RP13-313G19.2	0	0	0	1.08373638719247
RP13-314C10.5	1.96308953362573	1.93767012826582	7.70035599878178	5.41868193596235
RP13-317D12.3	11.7785372017544	14.5325259619936	24.063612496193	21.6747277438494
RP13-324D24.1	2.94463430043859	0	0.962544499847722	0
RP13-329D4.3	0	0	0	0
RP13-331H15.1	2.94463430043859	0.968835064132909	0.962544499847722	2.16747277438494
RP13-339P19.1	0	0.968835064132909	0	2.16747277438494
RP13-33H18.1	1.96308953362573	1.93767012826582	1.92508899969544	3.25120916157741
RP13-346H10.2	0	0	0	0
RP13-347D8.1	0	0	0	0
RP13-347D8.7	0	0	0.962544499847722	0
RP13-348B13.1	0	0	0	0
RP13-348B13.2	0	0	0	0
RP13-349O20.2	34.3540668384502	27.1273817957215	34.651601994518	40.0982463261214
RP13-34C21.1	1.96308953362573	1.93767012826582	0.962544499847722	6.50241832315482
RP13-34L8.7	0	0	0	0
RP13-34L8.8	0	0	0	0
RP13-359K18.1	0	0	0	0
RP13-362E11.1	0.981544766812864	3.87534025653164	0	0
RP13-362E11.2	0	0	0	1.08373638719247
RP13-362E11.3	0	0	0	2.16747277438494
RP13-36C9.4	10.7969924349415	16.4701960902595	10.5879894983249	7.58615471034729
RP13-36C9.5	0	0	0	0
RP13-36G14.2	0	0	0	1.08373638719247
RP13-36G14.3	0	0	0	0
RP13-371D18.2	1.96308953362573	6.78184544893036	7.70035599878178	6.50241832315482
RP13-379L11.1	0.981544766812864	1.93767012826582	1.92508899969544	0
RP13-379L11.2	0	0	0	0
RP13-379L11.3	0	0	0	1.08373638719247
RP13-379L11.4	0	0	0	1.08373638719247
RP13-379O24.2	1.96308953362573	0	0	1.08373638719247
RP13-379O24.3	0	0	0.962544499847722	0
RP13-383K5.4	4.90772383406432	7.75068051306327	5.77526699908633	2.16747277438494
RP13-392I16.1	1.96308953362573	4.84417532066454	0.962544499847722	0
RP13-395E19.2	0	0	0	0
RP13-395E19.3	0	0	4.81272249923861	6.50241832315482
RP13-395E19.4	1.96308953362573	4.84417532066454	1.92508899969544	2.16747277438494
RP13-39P12.2	19.6308953362573	28.0962168598544	35.6141464943657	23.8422005182343
RP13-39P12.3	18.6493505694444	24.2208766033227	22.1385234964976	30.3446188413892
RP13-401N8.1	15.7047162690058	20.3455363467911	17.325800997259	17.3397821950795
RP13-401N8.3	0	0.968835064132909	1.92508899969544	0
RP13-401N8.5	4.90772383406432	8.71951557719618	9.62544499847722	8.66989109753976
RP13-401N8.6	0	0	0	0
RP13-401N8.7	0	1.93767012826582	3.85017799939089	1.08373638719247
RP13-401N8.8	0	0	0.962544499847722	0
RP13-40J16.1	6.87081336769005	8.71951557719618	10.5879894983249	9.75362748473223
RP13-415G19.2	5.88926860087718	5.81301038479745	10.5879894983249	3.25120916157741
RP13-436F16.1	0	0	0	0
RP13-439H18.4	0	2.90650519239873	0	1.08373638719247
RP13-439H18.7	0	0	0	0
RP13-43E11.1	20.6124401030701	13.5636908978607	25.9887014958885	27.0934096798117
RP13-444H2.1	0	0	0	0
RP13-444K19.1	1.96308953362573	2.90650519239873	2.88763349954317	3.25120916157741
RP13-44L19.2	46.1326040402046	31.971557116386	67.3781149893405	58.5217649083934
RP13-452N2.1	0	0	0	2.16747277438494
RP13-455A7.1	3.92617906725146	5.81301038479745	4.81272249923861	5.41868193596235
RP13-461N9.2	0.981544766812864	0	0	0
RP13-463N16.6	222.81066206652	239.302260840829	339.778208446246	302.362452026699
RP13-465B17.2	0	0	0	0
RP13-465B17.3	0	0	0	0
RP13-465B17.4	0	0	0	0
RP13-465B17.5	0	0	0	0
RP13-467E5.1	1.96308953362573	3.87534025653164	0.962544499847722	5.41868193596235
RP13-467H17.1	12.7600819685672	10.657185705462	6.73781149893405	3.25120916157741
RP13-469O16.1	0	0	0	0
RP13-46G5.4	5.88926860087718	8.71951557719618	3.85017799939089	3.25120916157741
RP13-46G5.5	5.88926860087718	7.75068051306327	3.85017799939089	6.50241832315482
RP13-46H24.1	2.94463430043859	1.93767012826582	7.70035599878178	3.25120916157741
RP13-470G3.1	1.96308953362573	0.968835064132909	4.81272249923861	3.25120916157741
RP13-470G3.2	0	1.93767012826582	0	0
RP13-476E20.1	7.85235813450291	5.81301038479745	6.73781149893405	2.16747277438494
RP13-479F17.2	0.981544766812864	7.75068051306327	0	1.08373638719247
RP13-480C15.1	0	3.87534025653164	0	2.16747277438494
RP13-483F6.1	0	1.93767012826582	0.962544499847722	0
RP13-483F6.2	0	0	0	0
RP13-487C10.1	0	0.968835064132909	0	0
RP13-487K5.1	0	0	0.962544499847722	0
RP13-487P22.1	3.92617906725146	1.93767012826582	0.962544499847722	1.08373638719247
RP13-488H8.1	1.96308953362573	0	0.962544499847722	3.25120916157741
RP13-492C18.1	2.94463430043859	23.2520415391898	16.3632564974113	23.8422005182343
RP13-492C18.2	345.503757918128	399.160046422759	509.186040419445	527.779620562733
RP13-494C23.1	0	0	2.88763349954317	0
RP13-497K6.1	36.317156372076	48.4417532066455	60.6403034904065	66.1079196187407
RP13-49I15.5	1.96308953362573	0.968835064132909	0	0
RP13-49I15.6	4.90772383406432	5.81301038479745	1.92508899969544	7.58615471034729
RP13-503K1.1	7.85235813450291	5.81301038479745	7.70035599878178	5.41868193596235
RP13-507I23.1	39.2617906725146	87.1951557719618	120.318062480965	134.383312011866
RP13-507I23.2	54.9665069415204	48.4417532066455	45.2395914928429	39.0145099389289
RP13-507P19.1	0	0	0	0
RP13-507P19.2	0	0	0.962544499847722	1.08373638719247
RP13-511M20.1	9.81544766812864	3.87534025653164	16.3632564974113	18.423518582272
RP13-511O19.1	1.96308953362573	0	1.92508899969544	0
RP13-512J5.1	0	0	0	0
RP13-516M14.1	156.065617923245	161.795455710196	196.359077968935	268.766624023733
RP13-516M14.10	36.317156372076	33.9092272446518	63.5279369899497	52.0193465852386
RP13-516M14.2	17.6678058026316	27.1273817957215	34.651601994518	34.679564390159
RP13-516M14.4	22.5755296366959	24.2208766033227	25.9887014958885	19.5072549694645
RP13-516M14.8	23.5570744035087	25.1897116674556	27.9137904955839	40.0982463261214
RP13-526J3.1	0	0	0	0
RP13-52K8.1	0.981544766812864	0	0	0
RP13-539F13.2	0	0	0	0
RP13-539F13.3	0	1.93767012826582	0	0
RP13-539J13.1	0.981544766812864	0.968835064132909	0.962544499847722	2.16747277438494
RP13-546I2.1	2.94463430043859	0.968835064132909	0	1.08373638719247
RP13-554M15.2	7.85235813450291	22.2832064750569	30.8014239951271	16.256045807887
RP13-554M15.5	13.7416267353801	10.657185705462	2.88763349954317	2.16747277438494
RP13-554M15.7	30.4278877711988	46.5040830783796	67.3781149893405	39.0145099389289
RP13-554M15.8	4.90772383406432	1.93767012826582	0.962544499847722	2.16747277438494
RP13-55H22.2	3.92617906725146	1.93767012826582	0	0
RP13-560N11.1	0	0	0	0
RP13-565O16.2	0	0.968835064132909	0	1.08373638719247
RP13-577H12.2	0	0	0	0
RP13-577H12.3	0	0	0	0
RP13-57D9.3	0.981544766812864	0	0.962544499847722	3.25120916157741
RP13-580B18.1	0	0.968835064132909	0	0
RP13-580B18.2	0	0	0	0
RP13-580B18.4	0.981544766812864	7.75068051306327	1.92508899969544	2.16747277438494
RP13-580F15.2	0.981544766812864	2.90650519239873	2.88763349954317	1.08373638719247
RP13-582L3.4	0	0	0	0
RP13-582O9.5	378.876279989765	339.092272446518	501.485684420663	562.459184952892
RP13-582O9.6	0	0	0	0
RP13-582O9.7	26.5017087039473	23.2520415391898	37.5392354940612	32.5120916157741
RP13-585F24.1	6.87081336769005	10.657185705462	9.62544499847722	8.66989109753976
RP13-588I20.1	0.981544766812864	0	0	1.08373638719247
RP13-608F4.5	3.92617906725146	0	0.962544499847722	3.25120916157741
RP13-60M5.2	1.96308953362573	2.90650519239873	0.962544499847722	1.08373638719247
RP13-60P5.2	0	0	0	0
RP13-60P5.3	0.981544766812864	3.87534025653164	2.88763349954317	1.08373638719247
RP13-612N21.1	0	0	0	0
RP13-614K11.1	0	3.87534025653164	0.962544499847722	1.08373638719247
RP13-614K11.2	0	0	0	0
RP13-616I3.1	33.3725220716374	38.7534025653164	31.7639684949748	27.0934096798117
RP13-619I2.2	0	0	0	0
RP13-62H24.1	0	3.87534025653164	0	0
RP13-631K18.2	9.81544766812864	3.87534025653164	6.73781149893405	10.8373638719247
RP13-631K18.3	1.96308953362573	6.78184544893036	4.81272249923861	1.08373638719247
RP13-631K18.5	0	0	0	0
RP13-635I23.2	0	0	0	0
RP13-635I23.3	0	0	0	0
RP13-635I23.4	0	0	0	0
RP13-638C3.2	8.83390290131578	12.5948558337278	7.70035599878178	5.41868193596235
RP13-638C3.3	10.7969924349415	18.4078662185253	18.2883454971067	20.5909913566569
RP13-638C3.4	0	0	0	0
RP13-638C3.5	5.88926860087718	12.5948558337278	10.5879894983249	13.0048366463096
RP13-638C3.6	17.6678058026316	22.2832064750569	16.3632564974113	24.9259369054268
RP13-643D4.1	2.94463430043859	0.968835064132909	0	0
RP13-644M16.1	0	0	0	0
RP13-644M16.2	0	0	0	2.16747277438494
RP13-644M16.3	0	0	0	0
RP13-644M16.4	0	0	0	0
RP13-644M16.5	3.92617906725146	3.87534025653164	2.88763349954317	1.08373638719247
RP13-650G11.1	0	0	0	0
RP13-650J16.1	13.7416267353801	16.4701960902595	9.62544499847722	5.41868193596235
RP13-653N12.1	0	0	0	0
RP13-653N12.2	0	0.968835064132909	0	0
RP13-672B3.2	0	0.968835064132909	0	0
RP13-672B3.5	1.96308953362573	0.968835064132909	5.77526699908633	3.25120916157741
RP13-685P2.4	6.87081336769005	4.84417532066454	2.88763349954317	0
RP13-685P2.5	176.678058026316	173.421476479791	102.992261483706	91.0338565241675
RP13-685P2.7	2.94463430043859	2.90650519239873	2.88763349954317	0
RP13-685P2.8	5.88926860087718	16.4701960902595	2.88763349954317	4.33494554876988
RP13-714J12.1	0	0	0.962544499847722	0
RP13-726E6.1	0	0	0	0
RP13-726E6.2	0	1.93767012826582	0	0
RP13-726E6.3	0	0	0	0
RP13-735L24.1	869.648663396197	817.696794128175	1515.04504276031	1532.40325149015
RP13-753N3.1	3.92617906725146	15.5013610261265	11.5505339981727	15.1723094206946
RP13-753N3.3	0	0	0	0
RP13-75G22.1	0	0	0	0
RP13-766D20.2	3.92617906725146	3.87534025653164	10.5879894983249	6.50241832315482
RP13-766D20.4	10.7969924349415	8.71951557719618	13.4756229978681	10.8373638719247
RP13-77O11.11	0	0	0	0
RP13-77O11.12	0	0	0	0
RP13-77O11.2	1.96308953362573	4.84417532066454	3.85017799939089	2.16747277438494
RP13-77O11.8	0	0	0	0
RP13-786C16.1	0	0	0	1.08373638719247
RP13-81N3.1	0	0	0	0
RP13-81N3.2	0.981544766812864	0	0	1.08373638719247
RP13-820C6.2	0	0	0	0
RP13-820C6.4	1.96308953362573	1.93767012826582	0	1.08373638719247
RP13-824C8.2	0	0	0	0
RP13-83C14.1	0	0	0	0
RP13-83C14.2	0	0	0	0
RP13-858C7.1	0	0	0	0
RP13-870H17.3	2.94463430043859	6.78184544893036	7.70035599878178	1.08373638719247
RP13-884E18.2	0.981544766812864	0	0	0
RP13-884E18.3	0	0	0	0
RP13-884E18.4	0	0	0.962544499847722	0
RP13-88F20.1	5.88926860087718	1.93767012826582	8.6629004986295	2.16747277438494
RP13-890H12.2	73.6158575109648	67.8184544893036	57.7526699908633	53.103082972431
RP13-895J2.10	0	0	0	0
RP13-895J2.11	0	0	0	0
RP13-895J2.2	0	0	0	1.08373638719247
RP13-895J2.3	0	0	0	0
RP13-895J2.4	0	0	0	0
RP13-895J2.6	0	0.968835064132909	0	0
RP13-895J2.7	0	0	0.962544499847722	0
RP13-895J2.8	0	0	0	0
RP13-895J2.9	0	0	0	0
RP13-923O23.5	0.981544766812864	0.968835064132909	0	1.08373638719247
RP13-923O23.6	1.96308953362573	1.93767012826582	3.85017799939089	5.41868193596235
RP13-923O23.7	51.0403278742689	94.9458362850251	48.1272249923861	46.6006646492762
RP13-926M18.1	0	0	0	0
RP13-928P6.3	9.81544766812864	4.84417532066454	0	2.16747277438494
RP13-929K23.2	0.981544766812864	0	0	0
RP13-929K23.3	0	0	0	0
RP13-929K23.4	0	0	0	0
RP13-929K23.5	0	0	0	0
RP13-93L13.1	1.96308953362573	2.90650519239873	0.962544499847722	4.33494554876988
RP13-93L13.2	3.92617906725146	5.81301038479745	8.6629004986295	6.50241832315482
RP13-941N14.1	28.4647982375731	39.7222376294493	28.8763349954317	42.2657191005063
RP13-942N8.1	139.379356887427	172.452641415658	104.917350483402	124.629684527134
RP13-968A2.1	26.5017087039473	34.8780623087847	27.9137904955839	22.7584641310419
RP13-977E11.1	0	5.81301038479745	0	3.25120916157741
RP13-977J11.2	13.7416267353801	15.5013610261265	40.4268689936043	32.5120916157741
RP13-977J11.3	0	0	0	0
RP13-977J11.5	0	0	0	0
RP13-977J11.6	1.96308953362573	5.81301038479745	6.73781149893405	8.66989109753976
RP13-977J11.8	0.981544766812864	2.90650519239873	1.92508899969544	0
RP13-977J11.9	0	0	0	0
RP13-991F5.2	12.7600819685672	14.5325259619936	5.77526699908633	7.58615471034729
RP13-991F5.4	13.7416267353801	16.4701960902595	21.1759789966499	14.0885730335021
RP1L1	3.92617906725146	8.71951557719618	13.4756229978681	7.58615471034729
RP2	2276.20231423903	2349.4250305223	2152.24950165951	2179.39387464406
RP3-322G13.5	14.723171502193	15.5013610261265	29.8388794952794	42.2657191005063
RP3-322G13.7	5.88926860087718	2.90650519239873	3.85017799939089	5.41868193596235
RP3-322L4.2	0.981544766812864	1.93767012826582	0	1.08373638719247
RP3-323B6.1	5.88926860087718	2.90650519239873	0.962544499847722	2.16747277438494
RP3-323B6.2	16.6862610358187	19.3767012826582	26.9512459957362	19.5072549694645
RP3-323K23.3	0	0.968835064132909	0	0
RP3-323M4.2	2.94463430043859	14.5325259619936	2.88763349954317	2.16747277438494
RP3-323M4.3	0	0	0.962544499847722	0
RP3-323N1.2	0	0	0	0
RP3-323P24.3	11.7785372017544	10.657185705462	14.4381674977158	9.75362748473223
RP3-324O17.2	18.6493505694444	11.6260207695949	20.2134344968022	13.0048366463096
RP3-324O17.4	169.807244658625	174.390311543924	198.284166968631	180.983976661142
RP3-324O17.5	62.8188650760233	67.8184544893036	93.366816485229	47.6844010364687
RP3-324O17.7	4.90772383406432	13.5636908978607	7.70035599878178	6.50241832315482
RP3-324O17.8	1.96308953362573	1.93767012826582	6.73781149893405	4.33494554876988
RP3-325F22.3	1.96308953362573	2.90650519239873	0.962544499847722	4.33494554876988
RP3-325F22.5	9.81544766812864	3.87534025653164	1.92508899969544	6.50241832315482
RP3-326I13.1	14.723171502193	10.657185705462	17.325800997259	11.9211002591172
RP3-326L13.2	0	0	0	0
RP3-329A5.1	0	5.81301038479745	3.85017799939089	5.41868193596235
RP3-329A5.4	372.987011388888	372.032664627037	425.444668932693	475.760273977494
RP3-329A5.8	33.3725220716374	21.314371410924	23.1010679963453	26.0096732926193
RP3-329E20.2	1.96308953362573	0	1.92508899969544	0
RP3-330M21.5	0	0	0	0
RP3-330O12.5	1.96308953362573	7.75068051306327	1.92508899969544	3.25120916157741
RP3-331H24.4	0	0.968835064132909	0	1.08373638719247
RP3-331H24.5	0	0	0	0
RP3-331H24.6	45.1510592733917	59.0989389121074	48.1272249923861	82.3639654266277
RP3-331H24.7	495.680107240496	483.448697002322	368.654543441678	437.829500425758
RP3-332B22.1	1.96308953362573	2.90650519239873	0	0
RP3-332O11.1	0	0	0.962544499847722	0
RP3-332O11.2	1.96308953362573	0	0	0
RP3-333A15.1	2.94463430043859	1.93767012826582	0.962544499847722	0
RP3-333A15.2	0	0	0	0
RP3-333B15.2	0	0.968835064132909	0	0
RP3-333B15.4	0	0	0	0
RP3-333B15.5	0	0	0	0
RP3-333B15.6	0	0	0	0
RP3-333H23.10	0	4.84417532066454	4.81272249923861	1.08373638719247
RP3-333H23.8	4.90772383406432	11.6260207695949	4.81272249923861	11.9211002591172
RP3-333H23.9	5.88926860087718	13.5636908978607	8.6629004986295	8.66989109753976
RP3-334F4.1	0.981544766812864	0	0	0
RP3-334F4.2	0	0	0	0
RP3-335E1.1	0	0.968835064132909	0	0
RP3-335N17.2	0	1.93767012826582	0.962544499847722	0
RP3-336H9.2	0	5.81301038479745	0	2.16747277438494
RP3-336K20__B.2	0	0	0.962544499847722	1.08373638719247
RP3-337D23.3	0.981544766812864	1.93767012826582	0	0
RP3-337H4.6	18.6493505694444	22.2832064750569	30.8014239951271	18.423518582272
RP3-337H4.8	66.7450441432748	61.0366090403733	74.1159264882746	56.3542921340084
RP3-337H4.9	3.92617906725146	1.93767012826582	7.70035599878178	6.50241832315482
RP3-337O18.9	1.96308953362573	10.657185705462	2.88763349954317	4.33494554876988
RP3-339A18.3	0	0	0	2.16747277438494
RP3-339A18.6	7.85235813450291	12.5948558337278	10.5879894983249	9.75362748473223
RP3-340B19.2	21.593984869883	16.4701960902595	20.2134344968022	19.5072549694645
RP3-340B19.3	0	0	2.88763349954317	2.16747277438494
RP3-340B19.5	3.92617906725146	2.90650519239873	0.962544499847722	1.08373638719247
RP3-340H11.2	0	3.87534025653164	0	0
RP3-340I3.1	10.7969924349415	19.3767012826582	8.6629004986295	6.50241832315482
RP3-340N1.2	0	0	0	0
RP3-340N1.5	0	0	0	0
RP3-340N1.6	0	0	0	0
RP3-340N1.7	0	0	0	0
RP3-341D10.1	0.981544766812864	0	0	0
RP3-341I10.1	0	0	0	0
RP3-342P20.2	7.85235813450291	10.657185705462	16.3632564974113	9.75362748473223
RP3-343K2.4	0	0.968835064132909	0	2.16747277438494
RP3-344J20.1	0	0	0	0
RP3-344J20.2	0	0	0	0
RP3-344J20.3	0	0	0	0
RP3-346O6.2	0	0	0.962544499847722	1.08373638719247
RP3-347M6.1	0	0	0	0
RP3-347M6.2	0.981544766812864	0.968835064132909	1.92508899969544	1.08373638719247
RP3-347M6.3	0	0	0	0
RP3-348I23.2	0	0	0	0
RP3-348I23.3	0.981544766812864	0	0.962544499847722	0
RP3-351K20.3	11.7785372017544	9.68835064132909	9.62544499847722	17.3397821950795
RP3-351K20.4	1.96308953362573	1.93767012826582	2.88763349954317	3.25120916157741
RP3-352A20.1	0	0	0	0
RP3-353H6.1	0.981544766812864	0.968835064132909	0	0
RP3-354J5.2	4.90772383406432	8.71951557719618	1.92508899969544	4.33494554876988
RP3-354J5.3	0	0	0	0
RP3-354N19.1	0	0	0	0
RP3-354N19.3	0	0.968835064132909	1.92508899969544	0
RP3-355L5.2	3.92617906725146	0	0.962544499847722	0
RP3-355L5.3	2.94463430043859	0.968835064132909	0.962544499847722	1.08373638719247
RP3-355L5.4	31.4094325380116	32.9403921805189	30.8014239951271	23.8422005182343
RP3-355L5.5	6.87081336769005	8.71951557719618	13.4756229978681	7.58615471034729
RP3-357D13.1	10.7969924349415	15.5013610261265	9.62544499847722	13.0048366463096
RP3-357I16.1	0	2.90650519239873	0	1.08373638719247
RP3-358H7.1	0	0	0	0
RP3-359N14.1	0	0	0	0
RP3-359N14.2	0	1.93767012826582	0	1.08373638719247
RP3-363L9.1	0	0.968835064132909	0	0
RP3-364H10.1	0	1.93767012826582	0	0
RP3-364I1.3	0	1.93767012826582	0	2.16747277438494
RP3-365I19.2	0	0.968835064132909	0	1.08373638719247
RP3-365O12.2	2.94463430043859	0	0.962544499847722	0
RP3-366N23.4	0	0	0	0
RP3-368A4.2	0	0	0.962544499847722	0
RP3-368A4.3	18.6493505694444	13.5636908978607	22.1385234964976	15.1723094206946
RP3-368A4.6	247.349281236842	251.897116674556	261.81210395858	307.781133962661
RP3-368B9.1	0	0.968835064132909	0	0
RP3-368B9.2	0.981544766812864	0	0	0
RP3-369A17.2	0	0	0	0
RP3-369A17.4	5.88926860087718	14.5325259619936	4.81272249923861	3.25120916157741
RP3-369A17.6	0	0	0	0
RP3-370M22.6	169.807244658625	154.044775197133	170.370376473047	130.048366463096
RP3-370M22.8	8.83390290131578	16.4701960902595	2.88763349954317	7.58615471034729
RP3-372K1.1	0.981544766812864	0	0	1.08373638719247
RP3-375P9.2	22.5755296366959	22.2832064750569	26.9512459957362	32.5120916157741
RP3-377H17.2	0	0	0	0
RP3-377H17.3	0	0	0	0
RP3-377O6.1	0.981544766812864	3.87534025653164	3.85017799939089	1.08373638719247
RP3-377O6.2	0	0.968835064132909	0.962544499847722	0
RP3-378P9.1	6.87081336769005	6.78184544893036	1.92508899969544	1.08373638719247
RP3-378P9.2	0	0.968835064132909	0	0
RP3-380B4.1	0	0	0	0
RP3-380B8.1	0.981544766812864	0	0	0
RP3-380B8.4	0.981544766812864	6.78184544893036	1.92508899969544	1.08373638719247
RP3-380C13.1	3.92617906725146	5.81301038479745	0	0
RP3-380C13.2	0	0	0	0
RP3-380E11.2	0.981544766812864	0.968835064132909	2.88763349954317	1.08373638719247
RP3-382I10.2	0	0	0	0
RP3-382I10.3	0	0	0	0
RP3-382I10.4	0	0	0	0
RP3-382I10.7	26.5017087039473	13.5636908978607	24.063612496193	26.0096732926193
RP3-384D21.2	1.96308953362573	3.87534025653164	0	0
RP3-388E23.2	9.81544766812864	10.657185705462	17.325800997259	15.1723094206946
RP3-388M5.8	0	0	0	0
RP3-388M5.9	6.87081336769005	4.84417532066454	8.6629004986295	14.0885730335021
RP3-388N13.1	0	0	0.962544499847722	0
RP3-388N13.2	0.981544766812864	5.81301038479745	1.92508899969544	3.25120916157741
RP3-388N13.3	13.7416267353801	6.78184544893036	0.962544499847722	8.66989109753976
RP3-388N13.5	1.96308953362573	11.6260207695949	8.6629004986295	13.0048366463096
RP3-388N15.2	0.981544766812864	0	0	0
RP3-389A20.2	0	0	0	0
RP3-389A20.5	0	0	2.88763349954317	0
RP3-390M24.1	1.96308953362573	0	0	0
RP3-390O13.1	0	1.93767012826582	0.962544499847722	0
RP3-391O22.1	0.981544766812864	1.93767012826582	0.962544499847722	0
RP3-391O22.2	0	0	0	0
RP3-391O22.3	0.981544766812864	2.90650519239873	0	2.16747277438494
RP3-392M17.2	0	0	0	0
RP3-393B19.1	0	0	0	0
RP3-393E18.1	2.94463430043859	0.968835064132909	0.962544499847722	0
RP3-393E18.2	0.981544766812864	0.968835064132909	0	0
RP3-393E18.3	0	0.968835064132909	0	0
RP3-393K13.1	0	0	0	0
RP3-393P12.1	0	0	0	0
RP3-393P12.2	4.90772383406432	13.5636908978607	10.5879894983249	5.41868193596235
RP3-393P12.3	1.96308953362573	5.81301038479745	7.70035599878178	8.66989109753976
RP3-394A18.1	108.951469116228	142.418754427538	112.617706482183	122.462211752749
RP3-395C13.1	0.981544766812864	2.90650519239873	0.962544499847722	5.41868193596235
RP3-395M20.12	9.81544766812864	5.81301038479745	21.1759789966499	11.9211002591172
RP3-395M20.2	0	0	0	2.16747277438494
RP3-395M20.3	0	0	0	0
RP3-395M20.7	0.981544766812864	0.968835064132909	0.962544499847722	1.08373638719247
RP3-395M20.8	13.7416267353801	6.78184544893036	6.73781149893405	10.8373638719247
RP3-395M20.9	1.96308953362573	11.6260207695949	2.88763349954317	1.08373638719247
RP3-395P12.2	0	0	0	0
RP3-398D13.2	0	0	0	0
RP3-398D13.3	1.96308953362573	0.968835064132909	0.962544499847722	0
RP3-398G3.3	0	1.93767012826582	0.962544499847722	1.08373638719247
RP3-398G3.5	1.96308953362573	5.81301038479745	1.92508899969544	4.33494554876988
RP3-399J4.1	0	0	0	0
RP3-399J4.2	0	0	0	0
RP3-399J4.3	0	0	0	0
RP3-399J4.4	5.88926860087718	3.87534025653164	1.92508899969544	0
RP3-399L15.1	1.96308953362573	0	0	0
RP3-399L15.2	0	0	0	0
RP3-399L15.3	17.6678058026316	29.0650519239873	25.0261569960408	20.5909913566569
RP3-400B16.1	6.87081336769005	8.71951557719618	13.4756229978681	8.66989109753976
RP3-400B16.2	0.981544766812864	0	0	0
RP3-400B16.3	0	0	0	0
RP3-400B16.4	0.981544766812864	0	0	1.08373638719247
RP3-400N23.6	13.7416267353801	1.93767012826582	4.81272249923861	7.58615471034729
RP3-400N23.9	419.119615429093	365.250819178107	316.677140449901	318.618497834586
RP3-401D24.1	5.88926860087718	2.90650519239873	0.962544499847722	0
RP3-402G11.25	17.6678058026316	19.3767012826582	24.063612496193	22.7584641310419
RP3-402G11.26	51.0403278742689	25.1897116674556	61.6028479902542	48.7681374236611
RP3-402G11.27	24.5386191703216	26.1585467315885	23.1010679963453	19.5072549694645
RP3-402G11.28	45.1510592733917	33.9092272446518	38.5017799939089	34.679564390159
RP3-403A15.1	0	0.968835064132909	0	0
RP3-403A15.5	0	0	0	0
RP3-403L10.2	0.981544766812864	0	2.88763349954317	4.33494554876988
RP3-403L10.3	0	0.968835064132909	0	1.08373638719247
RP3-404F18.2	99.1360214480993	80.4133103230314	92.4042719853813	95.3688020729374
RP3-404F18.5	0.981544766812864	0	1.92508899969544	4.33494554876988
RP3-405J10.2	3.92617906725146	3.87534025653164	9.62544499847722	9.75362748473223
RP3-405J10.3	20.6124401030701	31.0027220522531	27.9137904955839	20.5909913566569
RP3-405J10.4	6.87081336769005	4.84417532066454	4.81272249923861	4.33494554876988
RP3-405J10.5	1.96308953362573	3.87534025653164	7.70035599878178	6.50241832315482
RP3-406A7.1	0	0	0	0
RP3-406A7.3	0	0	0.962544499847722	0
RP3-406A7.4	0	0	0	0
RP3-406A7.5	0	0	0	0
RP3-406A7.7	0.981544766812864	0.968835064132909	1.92508899969544	3.25120916157741
RP3-406C18.1	0	0	0	1.08373638719247
RP3-406C18.2	0	0	0	2.16747277438494
RP3-406M12.1	6.87081336769005	10.657185705462	1.92508899969544	2.16747277438494
RP3-406P24.1	11.7785372017544	6.78184544893036	21.1759789966499	15.1723094206946
RP3-406P24.3	1.96308953362573	6.78184544893036	1.92508899969544	5.41868193596235
RP3-406P24.4	0	1.93767012826582	0.962544499847722	2.16747277438494
RP3-406P24.5	7.85235813450291	13.5636908978607	25.0261569960408	24.9259369054268
RP3-407E4.2	0	0	0	0
RP3-407E4.3	0	1.93767012826582	1.92508899969544	0
RP3-407E4.4	0	0	0	2.16747277438494
RP3-408N23.4	0.981544766812864	4.84417532066454	4.81272249923861	4.33494554876988
RP3-408N23.7	0.981544766812864	0.968835064132909	2.88763349954317	1.08373638719247
RP3-410B11.1	1.96308953362573	7.75068051306327	0	1.08373638719247
RP3-410C9.1	58.8926860087718	50.3794233349113	70.2657484888837	81.2802290394352
RP3-410C9.2	192.382774295321	180.203321928721	262.774648458428	225.417168536034
RP3-410I8.1	0.981544766812864	6.78184544893036	0	3.25120916157741
RP3-412A9.11	1024.73273655263	941.707682337188	822.013002869955	773.787780455424
RP3-412A9.12	0.981544766812864	2.90650519239873	0	1.08373638719247
RP3-412A9.15	0	0.968835064132909	1.92508899969544	0
RP3-412A9.16	34.3540668384502	34.8780623087847	29.8388794952794	40.0982463261214
RP3-412A9.17	10.7969924349415	43.5975778859809	22.1385234964976	33.5958280029666
RP3-413H6.2	0	0	0.962544499847722	0
RP3-414A15.10	0	0	0	0
RP3-414A15.11	0.981544766812864	1.93767012826582	0.962544499847722	2.16747277438494
RP3-414A15.12	8.83390290131578	10.657185705462	5.77526699908633	3.25120916157741
RP3-414A15.2	0	0.968835064132909	0	0
RP3-415N12.1	2.94463430043859	3.87534025653164	0.962544499847722	1.08373638719247
RP3-416F10.1	0	0	0	0
RP3-416H24.1	4.90772383406432	8.71951557719618	17.325800997259	9.75362748473223
RP3-416H24.4	0	0	0	0
RP3-416H24.5	0	0.968835064132909	0.962544499847722	3.25120916157741
RP3-416H24.7	3.92617906725146	2.90650519239873	10.5879894983249	13.0048366463096
RP3-416H24.8	0	0	0.962544499847722	2.16747277438494
RP3-416J7.1	0	0.968835064132909	0	0
RP3-416J7.4	0.981544766812864	2.90650519239873	0.962544499847722	0
RP3-416J7.5	0	0	0.962544499847722	0
RP3-417G15.1	218.884482999269	195.704682954848	205.021978467565	198.323758856222
RP3-417G15.3	0	0	0	0
RP3-417L20.4	0	0	0	0
RP3-417O22.1	0	0	0	0
RP3-417O22.3	0	0	0	0
RP3-418A9.3	0	0	0.962544499847722	1.08373638719247
RP3-419C19.2	3.92617906725146	3.87534025653164	1.92508899969544	1.08373638719247
RP3-419C19.3	0	0.968835064132909	0	1.08373638719247
RP3-420J14.1	0	0.968835064132909	0	0
RP3-422F24.2	0	0	0	0
RP3-422G23.2	0	0.968835064132909	0	0
RP3-422G23.3	0	0	0	0
RP3-422G23.4	1.96308953362573	4.84417532066454	0	0
RP3-423B22.5	2.94463430043859	2.90650519239873	1.92508899969544	3.25120916157741
RP3-424M6.4	23.5570744035087	34.8780623087847	31.7639684949748	27.0934096798117
RP3-425C14.4	237.533833568713	213.14371410924	189.621266470001	201.574968017799
RP3-425C14.5	5.88926860087718	6.78184544893036	7.70035599878178	4.33494554876988
RP3-425C14.6	0.981544766812864	1.93767012826582	0.962544499847722	0
RP3-425C14.7	0	0	0	0
RP3-425P12.1	0	0	0	0
RP3-425P12.4	6.87081336769005	8.71951557719618	7.70035599878178	6.50241832315482
RP3-425P12.5	0	0	0	0
RP3-426I6.2	7.85235813450291	16.4701960902595	10.5879894983249	9.75362748473223
RP3-426I6.3	0	0	1.92508899969544	1.08373638719247
RP3-426I6.5	3.92617906725146	1.93767012826582	2.88763349954317	4.33494554876988
RP3-426I6.6	11.7785372017544	11.6260207695949	14.4381674977158	5.41868193596235
RP3-427A4.2	15.7047162690058	21.314371410924	22.1385234964976	23.8422005182343
RP3-428A13.1	1.96308953362573	2.90650519239873	1.92508899969544	0
RP3-428A13.2	1.96308953362573	0.968835064132909	0.962544499847722	0
RP3-428L16.1	0	0.968835064132909	0	0
RP3-428L16.2	58.8926860087718	66.8496194251707	45.2395914928429	30.3446188413892
RP3-429G5.3	0	0.968835064132909	0	0
RP3-429G5.5	0.981544766812864	0	0	2.16747277438494
RP3-429O6.1	0	0	0	0
RP3-430A16.1	0	0	0.962544499847722	0
RP3-430N8.10	0	0	0	0
RP3-430N8.11	0	0	0	0
RP3-430N8.8	6.87081336769005	18.4078662185253	25.0261569960408	19.5072549694645
RP3-431A14.4	0	0	0	0
RP3-431A14.6	0.981544766812864	0.968835064132909	0.962544499847722	3.25120916157741
RP3-431C21.1	0	0	0	1.08373638719247
RP3-431P23.2	0	0	0	0
RP3-431P23.5	0	0	0	0
RP3-431P23.6	0	0	0	1.08373638719247
RP3-432I18.1	0	0	0	0
RP3-433F14.1	0	0	0	0
RP3-433F14.2	0	0	0	0
RP3-433F14.3	0.981544766812864	0.968835064132909	1.92508899969544	1.08373638719247
RP3-433F14.4	0	0	0	0
RP3-433G13.1	0	0	0	0
RP3-434P1.6	0	0	0.962544499847722	0
RP3-435D1.4	0	2.90650519239873	0	2.16747277438494
RP3-435K13.1	0	0	0	0
RP3-436M11.3	0	0	0	0
RP3-436N22.3	2.94463430043859	6.78184544893036	1.92508899969544	4.33494554876988
RP3-437C15.1	22.5755296366959	14.5325259619936	7.70035599878178	4.33494554876988
RP3-437C15.2	0.981544766812864	0	0	0
RP3-437I16.1	0.981544766812864	0.968835064132909	4.81272249923861	3.25120916157741
RP3-438G17.1	0	0	0	0
RP3-438O4.4	2.94463430043859	0.968835064132909	1.92508899969544	0
RP3-439F8.1	28.4647982375731	25.1897116674556	27.9137904955839	24.9259369054268
RP3-439I14.1	1.96308953362573	4.84417532066454	1.92508899969544	3.25120916157741
RP3-441A12.1	1.96308953362573	2.90650519239873	0.962544499847722	2.16747277438494
RP3-442L6.4	0.981544766812864	0	0	0
RP3-442M11.1	0.981544766812864	5.81301038479745	4.81272249923861	2.16747277438494
RP3-443C4.2	0	0	0	0
RP3-443E24.1	1.96308953362573	10.657185705462	3.85017799939089	1.08373638719247
RP3-445N2.1	0	0	0	1.08373638719247
RP3-445O10.1	0	0	0	0
RP3-446N13.1	3.92617906725146	10.657185705462	5.77526699908633	4.33494554876988
RP3-446N13.2	0	0	0	0
RP3-446N13.3	0	1.93767012826582	0.962544499847722	0
RP3-446N13.4	0	0	0	1.08373638719247
RP3-447F3.6	0.981544766812864	0	0	0
RP3-448I9.1	0	0	0	0
RP3-448I9.2	0.981544766812864	2.90650519239873	0	0
RP3-449H6.1	0	0	0	0
RP3-449H6.2	0	0	0	0
RP3-449M8.6	18.6493505694444	24.2208766033227	22.1385234964976	28.1771460670042
RP3-449M8.9	14.723171502193	15.5013610261265	15.4007119975636	17.3397821950795
RP3-449O17.1	140.36090165424	121.104383016614	128.018418479747	125.713420914327
RP3-450M14.1	0	0.968835064132909	0	0
RP3-451B15.3	0	0	0	0
RP3-452M16.1	0	0.968835064132909	1.92508899969544	1.08373638719247
RP3-453A3.1	0	0	0	0
RP3-453C12.14	1.96308953362573	14.5325259619936	15.4007119975636	13.0048366463096
RP3-453C12.15	6.87081336769005	6.78184544893036	4.81272249923861	7.58615471034729
RP3-453C12.8	0	3.87534025653164	1.92508899969544	0
RP3-453I5.2	0	1.93767012826582	0	0
RP3-453P22.1	0	0.968835064132909	1.92508899969544	0
RP3-453P22.2	0	0	0	0
RP3-454B23.1	1.96308953362573	0.968835064132909	1.92508899969544	6.50241832315482
RP3-454G6.2	3.92617906725146	8.71951557719618	0.962544499847722	7.58615471034729
RP3-455E7.1	0	0.968835064132909	0	0
RP3-455H14.1	0.981544766812864	1.93767012826582	0	0
RP3-455J7.1	1.96308953362573	0	0	0
RP3-455J7.3	1.96308953362573	2.90650519239873	0	0
RP3-455J7.4	3.92617906725146	4.84417532066454	2.88763349954317	4.33494554876988
RP3-460G2.2	540.831166513888	566.768512517752	697.844762389598	709.847333611068
RP3-461F17.1	0	0	0.962544499847722	2.16747277438494
RP3-461F17.2	0	0.968835064132909	0.962544499847722	0
RP3-461F17.3	21.593984869883	28.0962168598544	20.2134344968022	15.1723094206946
RP3-461P17.4	0	0	0	0
RP3-461P17.6	0	0	0	0
RP3-461P17.9	0.981544766812864	0.968835064132909	0	0
RP3-462C17.1	0.981544766812864	0	0	0
RP3-462D8.2	0.981544766812864	0.968835064132909	0	1.08373638719247
RP3-463P15.1	5.88926860087718	10.657185705462	0.962544499847722	0
RP3-465N24.5	9.81544766812864	5.81301038479745	7.70035599878178	11.9211002591172
RP3-465N24.6	10.7969924349415	8.71951557719618	17.325800997259	22.7584641310419
RP3-465N24.7	93.2467528472221	74.600299938234	88.5540939859904	70.4428651675105
RP3-465N24.8	7.85235813450291	7.75068051306327	19.2508899969544	5.41868193596235
RP3-466I7.1	3.92617906725146	7.75068051306327	0	2.16747277438494
RP3-466P17.1	6.87081336769005	2.90650519239873	3.85017799939089	6.50241832315482
RP3-466P17.2	0	0	0	0
RP3-466P17.3	9.81544766812864	17.4390311543924	10.5879894983249	14.0885730335021
RP3-467D16.3	0	0	0.962544499847722	2.16747277438494
RP3-467K16.2	1.96308953362573	5.81301038479745	1.92508899969544	1.08373638719247
RP3-467K16.4	24.5386191703216	27.1273817957215	17.325800997259	29.2608824541967
RP3-467K16.7	0.981544766812864	0	3.85017799939089	5.41868193596235
RP3-467L1.4	1.96308953362573	1.93767012826582	2.88763349954317	0
RP3-467L1.6	39.2617906725146	17.4390311543924	23.1010679963453	29.2608824541967
RP3-467N11.1	135.453177820175	104.634186926354	136.681318978377	126.797157301519
RP3-467N11.2	0.981544766812864	0.968835064132909	0	1.08373638719247
RP3-468B3.2	0.981544766812864	0	0	0
RP3-468B3.3	0	0.968835064132909	0	1.08373638719247
RP3-468B3.4	0	0	0	0
RP3-468K18.5	0.981544766812864	0	0	0
RP3-468K18.6	29.4463430043859	40.6910726935822	29.8388794952794	36.847037164544
RP3-468K18.7	0	0	0	0
RP3-468K3.1	0	0	0	0
RP3-468O1.2	0.981544766812864	2.90650519239873	1.92508899969544	2.16747277438494
RP3-468O1.4	0.981544766812864	0.968835064132909	1.92508899969544	1.08373638719247
RP3-468O1.5	0.981544766812864	6.78184544893036	3.85017799939089	4.33494554876988
RP3-468O1.6	1.96308953362573	1.93767012826582	3.85017799939089	2.16747277438494
RP3-469D22.1	12.7600819685672	10.657185705462	13.4756229978681	9.75362748473223
RP3-470B24.5	0	0	0	0
RP3-470L14.1	9.81544766812864	8.71951557719618	10.5879894983249	14.0885730335021
RP3-470L22.1	0.981544766812864	0	0	0
RP3-471M13.1	0	0	0	0
RP3-471M13.2	2.94463430043859	2.90650519239873	1.92508899969544	6.50241832315482
RP3-472M2.2	0	1.93767012826582	3.85017799939089	2.16747277438494
RP3-473B4.3	0	0	0.962544499847722	0
RP3-473B4.4	1.96308953362573	10.657185705462	0.962544499847722	0
RP3-473L9.3	8.83390290131578	14.5325259619936	11.5505339981727	9.75362748473223
RP3-473L9.4	3.92617906725146	1.93767012826582	4.81272249923861	4.33494554876988
RP3-474G15.1	0	0	0	0
RP3-474I12.6	0	0	0	0
RP3-474I12.7	0	0	0	0
RP3-475B7.3	0	2.90650519239873	0	0
RP3-475N16.1	56.9295964751461	81.3821453871644	56.7901254910156	70.4428651675105
RP3-476K8.3	10.7969924349415	16.4701960902595	13.4756229978681	11.9211002591172
RP3-476K8.4	2.94463430043859	6.78184544893036	3.85017799939089	3.25120916157741
RP3-477J10.1	2.94463430043859	0.968835064132909	1.92508899969544	3.25120916157741
RP3-477M7.3	14.723171502193	13.5636908978607	12.5130784980204	15.1723094206946
RP3-477M7.4	1.96308953362573	6.78184544893036	2.88763349954317	0
RP3-477M7.5	0	0	0	0
RP3-477M7.6	0.981544766812864	0	0	2.16747277438494
RP3-477O4.14	0.981544766812864	2.90650519239873	3.85017799939089	2.16747277438494
RP3-477O4.5	0.981544766812864	2.90650519239873	0.962544499847722	3.25120916157741
RP3-481A17.1	2.94463430043859	0.968835064132909	3.85017799939089	0
RP3-481F12.1	0	0	0	0
RP3-481F12.4	0	5.81301038479745	1.92508899969544	3.25120916157741
RP3-483K16.4	0.981544766812864	9.68835064132909	0	1.08373638719247
RP3-485C17.1	10.7969924349415	2.90650519239873	0	7.58615471034729
RP3-486D24.1	0.981544766812864	0.968835064132909	0	0
RP3-486I3.4	0	0	0	0
RP3-486I3.5	0	0	0	0
RP3-487J7.2	122.693095851608	124.979723273145	122.243151480661	127.880893688711
RP3-488M23.3	28.4647982375731	34.8780623087847	27.9137904955839	17.3397821950795
RP3-491M17.1	0	0	0	0
RP3-492P14.2	0	0.968835064132909	0	1.08373638719247
RP3-495K2.1	0	0	0	0
RP3-495K2.2	0	0	0	0
RP3-495K2.3	0	0	0	0
RP3-495K2.4	9.81544766812864	13.5636908978607	2.88763349954317	0
RP3-495O10.1	0	0	0	0
RP3-496C20.1	8.83390290131578	8.71951557719618	6.73781149893405	4.33494554876988
RP3-497J21.1	15.7047162690058	17.4390311543924	26.9512459957362	23.8422005182343
RP3-499B10.3	1.96308953362573	2.90650519239873	0	3.25120916157741
RP3-499B10.4	3.92617906725146	3.87534025653164	6.73781149893405	4.33494554876988
RP3-499B10.5	0	0	0	0
RP3-500L14.2	0.981544766812864	3.87534025653164	0.962544499847722	0
RP3-501N12.3	0	0	0	0
RP3-503A6.2	0.981544766812864	0	0	0
RP3-507I15.1	1.96308953362573	1.93767012826582	0	1.08373638719247
RP3-507I15.2	0	0	0	0
RP3-508D13.1	0	0.968835064132909	0	0
RP3-508I15.10	3.92617906725146	4.84417532066454	1.92508899969544	5.41868193596235
RP3-508I15.14	7.85235813450291	2.90650519239873	1.92508899969544	0
RP3-508I15.16	4.90772383406432	7.75068051306327	2.88763349954317	8.66989109753976
RP3-508I15.18	0	0	0	0
RP3-508I15.19	3.92617906725146	5.81301038479745	6.73781149893405	7.58615471034729
RP3-508I15.20	4.90772383406432	10.657185705462	4.81272249923861	13.0048366463096
RP3-508I15.21	60.8557755423976	44.5664129501138	62.5653924901019	57.4380285212009
RP3-508I15.22	6.87081336769005	11.6260207695949	12.5130784980204	4.33494554876988
RP3-508I15.9	110.914558649854	124.010888209012	125.130784980204	151.723094206946
RP3-509I19.1	3.92617906725146	0	1.92508899969544	3.25120916157741
RP3-509I19.11	43.187969739766	41.6599077577151	32.7265129948225	35.7633007773515
RP3-509I19.6	0	0	0.962544499847722	0
RP3-509L4.1	0	0	0	0
RP3-509L4.3	3.92617906725146	8.71951557719618	0.962544499847722	7.58615471034729
RP3-510B21.1	1.96308953362573	2.90650519239873	0	0
RP3-510D11.2	50.0587831074561	70.7249596817024	53.9024919914724	55.270555746816
RP3-510H16.3	0.981544766812864	0.968835064132909	0	1.08373638719247
RP3-510L9.1	0.981544766812864	0	0	2.16747277438494
RP3-510O8.3	0	2.90650519239873	0.962544499847722	6.50241832315482
RP3-510O8.4	3.92617906725146	5.81301038479745	3.85017799939089	5.41868193596235
RP3-511B24.5	0	0	0	0
RP3-512B11.3	15.7047162690058	5.81301038479745	30.8014239951271	28.1771460670042
RP3-512E2.2	0	0	0	1.08373638719247
RP3-513G18.2	0	0	0	0
RP3-514A23.2	0	1.93767012826582	0	0
RP3-514P16.1	6.87081336769005	9.68835064132909	4.81272249923861	2.16747277438494
RP3-515N1.10	0	0	0	0
RP3-518E13.2	0	0.968835064132909	0	2.16747277438494
RP3-519P24.2	0	0	0.962544499847722	0
RP3-520B18.1	0	0	0.962544499847722	0
RP3-521E19.2	0	1.93767012826582	0	0
RP3-521E19.3	3.92617906725146	8.71951557719618	4.81272249923861	1.08373638719247
RP3-522D1.1	0	4.84417532066454	0	2.16747277438494
RP3-522D1.2	1.96308953362573	3.87534025653164	0.962544499847722	0
RP3-522J7.5	0	3.87534025653164	1.92508899969544	4.33494554876988
RP3-522J7.6	4.90772383406432	0.968835064132909	0.962544499847722	3.25120916157741
RP3-522J7.7	2.94463430043859	11.6260207695949	8.6629004986295	5.41868193596235
RP3-522P13.1	0.981544766812864	1.93767012826582	0	1.08373638719247
RP3-522P13.2	0	0	0	1.08373638719247
RP3-522P13.4	0	0	0	0
RP3-523C21.1	3.92617906725146	1.93767012826582	1.92508899969544	3.25120916157741
RP3-523C21.2	6.87081336769005	1.93767012826582	3.85017799939089	1.08373638719247
RP3-523C21.3	0	1.93767012826582	2.88763349954317	0
RP3-523E19.2	5.88926860087718	13.5636908978607	8.6629004986295	14.0885730335021
RP3-523K23.2	69.6896784437133	55.2235986555758	78.9286489875132	102.954956783285
RP3-525L6.2	10.7969924349415	8.71951557719618	0	5.41868193596235
RP3-525N10.2	3.92617906725146	3.87534025653164	1.92508899969544	3.25120916157741
RP3-526F5.2	0	0	0	0
RP3-526L9.2	1.96308953362573	3.87534025653164	4.81272249923861	5.41868193596235
RP3-527B10.1	0.981544766812864	2.90650519239873	0	0
RP3-527F8.2	2.94463430043859	1.93767012826582	0	1.08373638719247
RP3-527G5.1	0	0	0	3.25120916157741
RP4-529N6.1	0	0.968835064132909	0	0
RP4-529N6.2	0	0.968835064132909	0	1.08373638719247
RP4-530I15.6	0	3.87534025653164	2.88763349954317	9.75362748473223
RP4-530I15.9	19.6308953362573	19.3767012826582	25.9887014958885	26.0096732926193
RP4-533D7.3	0.981544766812864	2.90650519239873	0.962544499847722	0
RP4-533D7.4	0	0.968835064132909	0.962544499847722	1.08373638719247
RP4-533D7.5	20.6124401030701	7.75068051306327	11.5505339981727	9.75362748473223
RP4-533D7.6	0	0	0	0
RP4-534N18.2	3.92617906725146	1.93767012826582	12.5130784980204	15.1723094206946
RP4-534N18.4	0.981544766812864	5.81301038479745	1.92508899969544	4.33494554876988
RP4-534P7.2	0	0.968835064132909	0.962544499847722	0
RP4-535B20.1	6.87081336769005	8.71951557719618	0.962544499847722	3.25120916157741
RP4-535B20.2	0	0	0	0
RP4-535B20.3	0	0	0	0
RP4-535B20.4	1.96308953362573	0	0.962544499847722	2.16747277438494
RP4-536B24.2	1.96308953362573	3.87534025653164	7.70035599878178	10.8373638719247
RP4-536B24.3	1.96308953362573	2.90650519239873	1.92508899969544	3.25120916157741
RP4-536B24.4	10.7969924349415	18.4078662185253	23.1010679963453	13.0048366463096
RP4-537K23.2	0	0.968835064132909	0.962544499847722	2.16747277438494
RP4-537K23.4	0	1.93767012826582	0.962544499847722	3.25120916157741
RP4-539M6.12	18.6493505694444	30.0338869881202	25.0261569960408	28.1771460670042
RP4-539M6.14	0.981544766812864	2.90650519239873	5.77526699908633	9.75362748473223
RP4-539M6.18	0	0.968835064132909	0.962544499847722	0
RP4-539M6.19	0	0	0	0
RP4-539M6.20	19.6308953362573	22.2832064750569	9.62544499847722	11.9211002591172
RP4-539M6.21	13.7416267353801	10.657185705462	5.77526699908633	8.66989109753976
RP4-539M6.22	0.981544766812864	0.968835064132909	7.70035599878178	6.50241832315482
RP4-541C22.5	11.7785372017544	17.4390311543924	34.651601994518	35.7633007773515
RP4-541C22.8	1.96308953362573	0.968835064132909	5.77526699908633	1.08373638719247
RP4-543J13.1	0	0	0.962544499847722	1.08373638719247
RP4-543J13.2	0	0	0	0
RP4-543J19.8	11.7785372017544	29.0650519239873	10.5879894983249	7.58615471034729
RP4-543J19.9	2.94463430043859	2.90650519239873	0.962544499847722	1.08373638719247
RP4-544H6.2	0.981544766812864	6.78184544893036	1.92508899969544	3.25120916157741
RP4-545C24.1	0	0.968835064132909	3.85017799939089	1.08373638719247
RP4-545C24.5	0	0	0	0
RP4-545K15.3	0.981544766812864	0.968835064132909	3.85017799939089	2.16747277438494
RP4-545K15.4	0	0	0	0
RP4-545K15.5	2.94463430043859	4.84417532066454	7.70035599878178	11.9211002591172
RP4-545L17.11	11.7785372017544	3.87534025653164	11.5505339981727	13.0048366463096
RP4-545L17.12	0	0	0.962544499847722	0
RP4-547C10.1	1.96308953362573	2.90650519239873	5.77526699908633	2.16747277438494
RP4-547N15.3	0.981544766812864	0.968835064132909	0	0
RP4-548D19.3	0	0	0	0
RP4-548D19.4	8.83390290131578	4.84417532066454	1.92508899969544	4.33494554876988
RP4-548D19.5	0	0	0	0
RP4-549F15.1	0	0	0	0
RP4-549L20.2	2.94463430043859	1.93767012826582	1.92508899969544	2.16747277438494
RP4-549L20.3	0	0	0	0
RP4-550H1.4	3.92617906725146	10.657185705462	7.70035599878178	9.75362748473223
RP4-550H1.5	3.92617906725146	9.68835064132909	7.70035599878178	8.66989109753976
RP4-550H1.7	3.92617906725146	1.93767012826582	0	3.25120916157741
RP4-551E13.2	0	0	0	0
RP4-551N11.1	0	0	0	0
RP4-552O12.1	0	3.87534025653164	0	1.08373638719247
RP4-552O12.2	0	0	5.77526699908633	3.25120916157741
RP4-552O12.3	0	0	0.962544499847722	0
RP4-553F17.1	0	0.968835064132909	1.92508899969544	0
RP4-553F4.2	0	0	0	1.08373638719247
RP4-553F4.6	7.85235813450291	9.68835064132909	8.6629004986295	9.75362748473223
RP4-555D20.1	173.733423725877	180.203321928721	107.804983982945	126.797157301519
RP4-555D20.2	498.624741540935	514.451419054575	314.752051450205	344.628171127205
RP4-555D20.3	0.981544766812864	8.71951557719618	4.81272249923861	2.16747277438494
RP4-555D20.4	61.8373203092104	47.4729181425125	93.366816485229	82.3639654266277
RP4-555L14.4	0.981544766812864	0.968835064132909	0.962544499847722	4.33494554876988
RP4-555L14.5	0	0	0	3.25120916157741
RP4-555N2.2	1.96308953362573	0	0	0
RP4-555N2.3	2.94463430043859	1.93767012826582	0.962544499847722	1.08373638719247
RP4-555N2.4	0	0	0	0
RP4-559A3.5	0	0	0	0
RP4-559A3.6	0	1.93767012826582	0	2.16747277438494
RP4-559A3.7	0	0	0	0
RP4-560B9.1	1.96308953362573	1.93767012826582	1.92508899969544	2.16747277438494
RP4-560B9.2	118.766916784357	108.509527182886	124.168240480356	93.2013292985524
RP4-560B9.4	0	0	0.962544499847722	0
RP4-560B9.5	0	0	0	0
RP4-560B9.6	0	0	0	1.08373638719247
RP4-561L24.3	42.2064249729532	42.628742821848	50.0523139920815	55.270555746816
RP4-562D20.2	0	0	0	0
RP4-562J12.1	0.981544766812864	0	1.92508899969544	0
RP4-562J12.2	49.0772383406432	67.8184544893036	54.8650364913202	72.6103379418955
RP4-563E14.1	15.7047162690058	20.3455363467911	32.7265129948225	41.1819827133139
RP4-564F22.2	6152.32259838303	5692.87483684497	6192.04876752039	6137.19916067096
RP4-564F22.5	238.515378335526	235.426920584297	218.497601465433	199.407495243414
RP4-564F22.6	3.92617906725146	5.81301038479745	7.70035599878178	10.8373638719247
RP4-564F22.7	32.3909773048245	55.2235986555758	45.2395914928429	61.7729740699708
RP4-564M11.2	2.94463430043859	0.968835064132909	0.962544499847722	2.16747277438494
RP4-564O4.1	0	0	0	0
RP4-565E6.1	6.87081336769005	10.657185705462	12.5130784980204	9.75362748473223
RP4-566D2.1	6.87081336769005	4.84417532066454	0	2.16747277438494
RP4-566L20.1	0	0	0	0
RP4-568B10.1	1.96308953362573	0	0	0
RP4-568C11.4	0	1.93767012826582	0	1.08373638719247
RP4-568F9.3	0	0	0	0
RP4-568F9.6	5.88926860087718	7.75068051306327	0.962544499847722	2.16747277438494
RP4-568F9.7	0	0	0	0
RP4-569D19.5	29.4463430043859	29.0650519239873	13.4756229978681	10.8373638719247
RP4-569D19.8	0	0	3.85017799939089	3.25120916157741
RP4-569M23.2	30.4278877711988	31.971557116386	16.3632564974113	22.7584641310419
RP4-569M23.4	7.85235813450291	17.4390311543924	20.2134344968022	17.3397821950795
RP4-569M23.5	14.723171502193	17.4390311543924	18.2883454971067	23.8422005182343
RP4-570O12.2	0	0.968835064132909	0	0
RP4-570O12.3	36.317156372076	34.8780623087847	25.0261569960408	29.2608824541967
RP4-575N6.2	0.981544766812864	3.87534025653164	0.962544499847722	0
RP4-575N6.3	0	0	0	0
RP4-575N6.4	0.981544766812864	3.87534025653164	6.73781149893405	4.33494554876988
RP4-575N6.5	0	0	3.85017799939089	0
RP4-576H24.2	0	1.93767012826582	4.81272249923861	0
RP4-576H24.4	0.981544766812864	0	1.92508899969544	1.08373638719247
RP4-576H24.5	0	0	0	0
RP4-580G13.1	0	0	0	0
RP4-580N22.1	0	1.93767012826582	2.88763349954317	3.25120916157741
RP4-580N22.2	18.6493505694444	22.2832064750569	26.9512459957362	16.256045807887
RP4-580O19.2	2.94463430043859	4.84417532066454	3.85017799939089	2.16747277438494
RP4-581F12.1	0	0	0	1.08373638719247
RP4-581F12.2	0.981544766812864	1.93767012826582	1.92508899969544	0
RP4-581O6.1	0	0	0	0
RP4-583K8.1	1.96308953362573	0	0	0
RP4-583P15.10	0	0	0	0
RP4-583P15.11	0.981544766812864	0.968835064132909	0.962544499847722	1.08373638719247
RP4-583P15.14	0	0	0	0
RP4-583P15.15	0	0	0	1.08373638719247
RP4-583P15.16	4.90772383406432	5.81301038479745	1.92508899969544	4.33494554876988
RP4-584D14.5	47.1141488070175	43.5975778859809	51.977402991777	32.5120916157741
RP4-584D14.6	1.96308953362573	1.93767012826582	11.5505339981727	5.41868193596235
RP4-584D14.7	0	0	0	0
RP4-585I14.3	1.96308953362573	5.81301038479745	2.88763349954317	7.58615471034729
RP4-586O15.1	0	0	0	0
RP4-587D13.1	0	0.968835064132909	0	0
RP4-587D13.2	0	1.93767012826582	0	0
RP4-590F24.1	1.96308953362573	2.90650519239873	0	1.08373638719247
RP4-590F24.2	10.7969924349415	13.5636908978607	5.77526699908633	7.58615471034729
RP4-591B8.2	0	3.87534025653164	4.81272249923861	0
RP4-591B8.3	0	0	0	0
RP4-591C20.9	252.257005070906	251.897116674556	287.800805454469	379.307735517364
RP4-591L5.1	0	0	0	0
RP4-591L5.2	0	0	0	0
RP4-591N18.2	7.85235813450291	4.84417532066454	3.85017799939089	8.66989109753976
RP4-592A1.2	79.505126111842	102.696516798088	103.954805983554	108.373638719247
RP4-592A1.4	0	0	0	0
RP4-592G7.5	0.981544766812864	1.93767012826582	0	1.08373638719247
RP4-593C16.2	0	2.90650519239873	1.92508899969544	4.33494554876988
RP4-593H12.1	6.87081336769005	9.68835064132909	3.85017799939089	7.58615471034729
RP4-593M8.1	0	2.90650519239873	0	1.08373638719247
RP4-594A5.1	5.88926860087718	1.93767012826582	2.88763349954317	6.50241832315482
RP4-594I10.3	0.981544766812864	1.93767012826582	2.88763349954317	0
RP4-594L9.2	0	0	0	0
RP4-595K12.1	0	0	0.962544499847722	0
RP4-595K12.2	18.6493505694444	22.2832064750569	20.2134344968022	9.75362748473223
RP4-597A16.2	0	0	0	0
RP4-597A16.3	0	2.90650519239873	0.962544499847722	3.25120916157741
RP4-597J3.1	0	0.968835064132909	0	1.08373638719247
RP4-597N16.1	0	0	0.962544499847722	2.16747277438494
RP4-597N16.4	4.90772383406432	4.84417532066454	5.77526699908633	4.33494554876988
RP4-598G3.1	0.981544766812864	2.90650519239873	0	0
RP4-598P13.1	0	0	0	0
RP4-599G15.1	11.7785372017544	31.0027220522531	20.2134344968022	29.2608824541967
RP4-599G15.2	32.3909773048245	38.7534025653164	23.1010679963453	23.8422005182343
RP4-599G15.4	2.94463430043859	1.93767012826582	4.81272249923861	4.33494554876988
RP4-599G15.5	355.319205586257	427.256263282613	416.781768434064	425.908400166641
RP4-599G15.7	520.218726410818	507.669573605644	513.036218418836	573.296548824817
RP4-601K24.1	1.96308953362573	0.968835064132909	1.92508899969544	2.16747277438494
RP4-601P9.1	1.96308953362573	9.68835064132909	1.92508899969544	1.08373638719247
RP4-601P9.2	2.94463430043859	6.78184544893036	0.962544499847722	0
RP4-603B14.1	0.981544766812864	0.968835064132909	0	0
RP4-603B14.2	0	0	0	0
RP4-603I14.3	3.92617906725146	12.5948558337278	0.962544499847722	1.08373638719247
RP4-604A21.1	18.6493505694444	16.4701960902595	24.063612496193	15.1723094206946
RP4-604G5.1	0	0.968835064132909	3.85017799939089	0
RP4-604G5.3	0.981544766812864	1.93767012826582	0	1.08373638719247
RP4-604K5.3	0	3.87534025653164	2.88763349954317	2.16747277438494
RP4-604P14.2	0	0	0	1.08373638719247
RP4-605O3.4	36.317156372076	32.9403921805189	24.063612496193	17.3397821950795
RP4-607I7.1	41.2248802061403	33.9092272446518	31.7639684949748	42.2657191005063
RP4-607J2.1	1.96308953362573	2.90650519239873	3.85017799939089	0
RP4-608O15.3	0	0	0	0
RP4-608O15.4	0	0	0	0
RP4-609E1.2	0	0.968835064132909	0.962544499847722	0
RP4-609E1.3	0.981544766812864	0.968835064132909	0	1.08373638719247
RP4-610L12.1	0	3.87534025653164	2.88763349954317	1.08373638719247
RP4-610L12.2	1.96308953362573	4.84417532066454	1.92508899969544	5.41868193596235
RP4-612B15.2	1.96308953362573	2.90650519239873	3.85017799939089	4.33494554876988
RP4-612B15.3	28.4647982375731	27.1273817957215	19.2508899969544	35.7633007773515
RP4-612B18.1	2.94463430043859	4.84417532066454	0	0
RP4-612B18.3	5.88926860087718	4.84417532066454	4.81272249923861	8.66989109753976
RP4-612B18.4	2.94463430043859	1.93767012826582	0	3.25120916157741
RP4-612C19.1	2.94463430043859	4.84417532066454	0	1.08373638719247
RP4-612C19.2	0	1.93767012826582	0	0
RP4-612J11.1	1.96308953362573	1.93767012826582	0.962544499847722	0
RP4-613A2.1	4.90772383406432	1.93767012826582	0	0
RP4-613A2.3	0	0	0	0
RP4-613B23.1	6.87081336769005	14.5325259619936	11.5505339981727	31.4283552285816
RP4-613B23.3	0.981544766812864	0	0	0
RP4-613B23.4	3.92617906725146	8.71951557719618	1.92508899969544	5.41868193596235
RP4-613B23.5	0	0	0	0
RP4-614C10.1	0	0	0	0
RP4-614C10.2	279.740258541666	281.931003662677	292.613527953707	293.692560929159
RP4-614C10.3	5.88926860087718	13.5636908978607	0.962544499847722	3.25120916157741
RP4-614C10.4	0	0	0	2.16747277438494
RP4-614C10.5	0	0	0	4.33494554876988
RP4-614C15.2	0	1.93767012826582	0	3.25120916157741
RP4-614C15.3	0	0.968835064132909	0	0
RP4-614N24.1	0	0	0	0
RP4-614N24.3	0	0.968835064132909	0	0
RP4-614O4.11	4.90772383406432	4.84417532066454	11.5505339981727	5.41868193596235
RP4-614O4.13	68.7081336769005	77.5068051306327	55.8275809911679	60.6892376827783
RP4-614O4.5	1333.91933809868	1211.04383016614	1321.57359829092	1129.25331545455
RP4-616B8.4	13.7416267353801	7.75068051306327	4.81272249923861	9.75362748473223
RP4-616B8.5	59.8742307755847	50.3794233349113	53.9024919914724	58.5217649083934
RP4-616B8.6	6.87081336769005	5.81301038479745	0.962544499847722	2.16747277438494
RP4-617A9.4	0	0	0	0
RP4-617C6.1	0.981544766812864	0.968835064132909	0	0
RP4-620E11.4	2.94463430043859	0.968835064132909	0.962544499847722	4.33494554876988
RP4-620E11.5	0	0	0	0
RP4-620E11.8	24.5386191703216	14.5325259619936	11.5505339981727	23.8422005182343
RP4-620F22.2	0	0	0	0
RP4-620F22.3	0	0.968835064132909	0	0
RP4-621B10.2	0	0	0	0
RP4-621B10.5	0	0	0	0
RP4-621B10.6	0	0	0	2.16747277438494
RP4-621B10.8	0.981544766812864	0.968835064132909	0.962544499847722	3.25120916157741
RP4-621F18.2	41.2248802061403	43.5975778859809	28.8763349954317	23.8422005182343
RP4-621N11.2	7.85235813450291	9.68835064132909	3.85017799939089	10.8373638719247
RP4-622L5.2	0	0	0	0
RP4-622L5.7	0.981544766812864	3.87534025653164	4.81272249923861	3.25120916157741
RP4-625H18.2	10.7969924349415	9.68835064132909	10.5879894983249	10.8373638719247
RP4-629B2.1	2.94463430043859	3.87534025653164	3.85017799939089	1.08373638719247
RP4-630A11.3	0	2.90650519239873	2.88763349954317	2.16747277438494
RP4-630C24.1	0	0	0	0
RP4-630C24.3	3.92617906725146	3.87534025653164	0	0
RP4-630J13.1	0	0	0	0
RP4-631H13.2	0	0	0	0
RP4-631H13.4	0	0.968835064132909	0	1.08373638719247
RP4-631H13.5	0	0	1.92508899969544	0
RP4-631H13.6	6.87081336769005	18.4078662185253	21.1759789966499	16.256045807887
RP4-633H17.2	0	0	0	0
RP4-633I8.1	0	1.93767012826582	2.88763349954317	1.08373638719247
RP4-633I8.2	1.96308953362573	0.968835064132909	4.81272249923861	3.25120916157741
RP4-633I8.3	1.96308953362573	7.75068051306327	3.85017799939089	1.08373638719247
RP4-633I8.4	0.981544766812864	4.84417532066454	8.6629004986295	1.08373638719247
RP4-633O19__A.1	0.981544766812864	4.84417532066454	2.88763349954317	3.25120916157741
RP4-635A23.2	1.96308953362573	0	0	1.08373638719247
RP4-635A23.3	3.92617906725146	3.87534025653164	0.962544499847722	2.16747277438494
RP4-635A23.4	2.94463430043859	0	1.92508899969544	6.50241832315482
RP4-635A23.6	51.0403278742689	46.5040830783796	57.7526699908633	44.4331918748913
RP4-635B5.1	0	0	0.962544499847722	0
RP4-635E18.6	9.81544766812864	13.5636908978607	11.5505339981727	4.33494554876988
RP4-635E18.7	13.7416267353801	22.2832064750569	9.62544499847722	10.8373638719247
RP4-635E18.8	2.94463430043859	4.84417532066454	8.6629004986295	2.16747277438494
RP4-635E18.9	0	0	0	0
RP4-635E8.1	0.981544766812864	0	2.88763349954317	0
RP4-635G19.1	0	0	0	1.08373638719247
RP4-635O5.1	0	0	1.92508899969544	2.16747277438494
RP4-639F20.1	49.0772383406432	62.0054441045062	45.2395914928429	22.7584641310419
RP4-639J15.1	0	0	0	0
RP4-639J15.2	0	0	0	0
RP4-639J15.3	2.94463430043859	5.81301038479745	1.92508899969544	3.25120916157741
RP4-640E24.1	0	0	0	0
RP4-640H8.2	1.96308953362573	6.78184544893036	0.962544499847722	3.25120916157741
RP4-641G12.3	0	0	0	0
RP4-641G12.4	0.981544766812864	0.968835064132909	0.962544499847722	2.16747277438494
RP4-644F6.2	0	0	0	0
RP4-644F6.3	6.87081336769005	1.93767012826582	9.62544499847722	9.75362748473223
RP4-644L1.2	5.88926860087718	5.81301038479745	12.5130784980204	4.33494554876988
RP4-646B12.2	105.025290048976	115.291372631816	88.5540939859904	76.9452834906654
RP4-646N3.1	37.2987011388888	31.971557116386	34.651601994518	35.7633007773515
RP4-646N3.3	2.94463430043859	2.90650519239873	14.4381674977158	14.0885730335021
RP4-646P19.1	1.96308953362573	0	0	0
RP4-647C14.2	189.438139994883	145.325259619936	178.070732471829	163.644194466063
RP4-647C14.3	13.7416267353801	8.71951557719618	16.3632564974113	11.9211002591172
RP4-647J21.1	1.96308953362573	4.84417532066454	2.88763349954317	0
RP4-647M16.1	0.981544766812864	1.93767012826582	0	0
RP4-650F12.2	2.94463430043859	0.968835064132909	0.962544499847722	1.08373638719247
RP4-651E10.3	0	0	0	0
RP4-651E10.4	0	0	0	0
RP4-652L8.2	0	0	0	0
RP4-654C18.1	0	0.968835064132909	0	0
RP4-654H19.2	0.981544766812864	1.93767012826582	0.962544499847722	1.08373638719247
RP4-654J19.1	2.94463430043859	0.968835064132909	2.88763349954317	0
RP4-655C4.1	0	0	0	0
RP4-655C5.1	7.85235813450291	12.5948558337278	6.73781149893405	14.0885730335021
RP4-655C5.3	0	0	0	0
RP4-655C5.4	0	0	0	0
RP4-655C5.7	0	0	0	0
RP4-655C5.9	0	0	0	0
RP4-655J12.4	13.7416267353801	8.71951557719618	4.81272249923861	8.66989109753976
RP4-655J12.5	1.96308953362573	0.968835064132909	0	1.08373638719247
RP4-655L22.4	1.96308953362573	6.78184544893036	3.85017799939089	6.50241832315482
RP4-655L22.5	0	0	0.962544499847722	1.08373638719247
RP4-655N15.3	0	0	0	0
RP4-656G21.1	1.96308953362573	3.87534025653164	0.962544499847722	7.58615471034729
RP4-657D16.3	16.6862610358187	17.4390311543924	28.8763349954317	28.1771460670042
RP4-657D16.4	3.92617906725146	5.81301038479745	9.62544499847722	10.8373638719247
RP4-657D16.5	2.94463430043859	4.84417532066454	2.88763349954317	4.33494554876988
RP4-657D16.6	3.92617906725146	0	1.92508899969544	1.08373638719247
RP4-657E11.10	108.951469116228	135.636908978607	76.04101548797	95.3688020729374
RP4-657M3.2	0	0	0	0
RP4-659I19.1	0	0	0	0
RP4-660B20.1	0	0	0	0
RP4-660H19.1	80.4866708786548	72.6626298099682	130.90605197929	125.713420914327
RP4-662A9.2	0.981544766812864	4.84417532066454	0	3.25120916157741
RP4-663N10.1	0	0	0	0
RP4-663N10.2	4.90772383406432	0.968835064132909	0	0
RP4-663N10.3	0	0.968835064132909	0	1.08373638719247
RP4-664K17.2	0	0	0.962544499847722	0
RP4-665J23.1	104.043745282164	130.792733657943	159.782386974722	135.467048399059
RP4-665J23.2	0	3.87534025653164	0.962544499847722	1.08373638719247
RP4-665J23.3	4.90772383406432	6.78184544893036	6.73781149893405	5.41868193596235
RP4-665J23.4	0	5.81301038479745	0.962544499847722	1.08373638719247
RP4-665N4.4	15.7047162690058	3.87534025653164	2.88763349954317	3.25120916157741
RP4-665N4.8	11.7785372017544	9.68835064132909	3.85017799939089	7.58615471034729
RP4-666F24.3	0.981544766812864	2.90650519239873	6.73781149893405	0
RP4-666O22.1	2.94463430043859	1.93767012826582	0	1.08373638719247
RP4-666O22.2	0.981544766812864	0	0	2.16747277438494
RP4-666O22.3	0	0	0	0
RP4-667H12.3	19.6308953362573	17.4390311543924	13.4756229978681	11.9211002591172
RP4-667H12.4	1.96308953362573	2.90650519239873	0.962544499847722	2.16747277438494
RP4-668E10.2	0	0	0	0
RP4-668E10.3	0.981544766812864	0.968835064132909	0	0
RP4-668E10.4	2.94463430043859	4.84417532066454	2.88763349954317	2.16747277438494
RP4-668G5.1	0	2.90650519239873	1.92508899969544	0
RP4-668J24.2	35.3356116052631	36.8157324370505	43.3145024931475	36.847037164544
RP4-669B10.4	0	0	0	0
RP4-669B10.6	0.981544766812864	0.968835064132909	0	0
RP4-669H2.1	10.7969924349415	26.1585467315885	1.92508899969544	3.25120916157741
RP4-669K10.3	6.87081336769005	17.4390311543924	13.4756229978681	6.50241832315482
RP4-669K10.8	164.899520824561	124.979723273145	120.318062480965	105.12242955767
RP4-669L17.2	0	0	0	0
RP4-669L17.4	44.1695145065789	62.9742791686391	44.2770469929952	46.6006646492762
RP4-669L17.6	0	0	0	0
RP4-669L17.8	0.981544766812864	1.93767012826582	0.962544499847722	1.08373638719247
RP4-669P10.16	0	1.93767012826582	4.81272249923861	1.08373638719247
RP4-669P10.18	72.6343127441519	96.8835064132909	109.73007298264	87.7826473625901
RP4-669P10.19	11.7785372017544	6.78184544893036	4.81272249923861	4.33494554876988
RP4-669P10.20	5.88926860087718	9.68835064132909	4.81272249923861	6.50241832315482
RP4-670F13.2	0	0	0	0
RP4-671G15.2	9.81544766812864	4.84417532066454	8.6629004986295	6.50241832315482
RP4-671O14.5	0	0	0	0
RP4-671O14.6	31.4094325380116	39.7222376294493	51.977402991777	42.2657191005063
RP4-671O14.7	3.92617906725146	16.4701960902595	5.77526699908633	10.8373638719247
RP4-672J20.1	0	0	0	0
RP4-672N11.1	0	0	0	0
RP4-673D20.1	1.96308953362573	4.84417532066454	0.962544499847722	8.66989109753976
RP4-673D20.3	2.94463430043859	0.968835064132909	1.92508899969544	7.58615471034729
RP4-673D20.4	0	0	0	0
RP4-673D20.5	0	0	0	0
RP4-673D20.6	1.96308953362573	16.4701960902595	1.92508899969544	5.41868193596235
RP4-673M15.1	14.723171502193	21.314371410924	2.88763349954317	7.58615471034729
RP4-675C20.2	0.981544766812864	3.87534025653164	0	5.41868193596235
RP4-675C20.4	1.96308953362573	1.93767012826582	0	7.58615471034729
RP4-675G8.3	1.96308953362573	5.81301038479745	0	0
RP4-675G8.4	0.981544766812864	0	0.962544499847722	0
RP4-676J13.2	0.981544766812864	0.968835064132909	0.962544499847722	0
RP4-676L2.1	19.6308953362573	21.314371410924	20.2134344968022	18.423518582272
RP4-677H15.4	0	0	0.962544499847722	0
RP4-678D15.1	0	0	0	0
RP4-680D5.2	8.83390290131578	4.84417532066454	5.77526699908633	8.66989109753976
RP4-680D5.3	25.5201639371345	33.9092272446518	33.6890574946703	32.5120916157741
RP4-680D5.4	0.981544766812864	0.968835064132909	0	0
RP4-680D5.8	0	0.968835064132909	0	0
RP4-680D5.9	0	1.93767012826582	0	0
RP4-681L3.2	0	0	0	0
RP4-681N20.1	65.7634993764619	93.0081661567593	70.2657484888837	49.8518738108536
RP4-681N20.5	32.3909773048245	31.0027220522531	33.6890574946703	46.6006646492762
RP4-682C21.2	40.2433354393274	42.628742821848	36.5766909942134	39.0145099389289
RP4-682C21.5	2.94463430043859	6.78184544893036	0.962544499847722	3.25120916157741
RP4-682E18.1	0.981544766812864	7.75068051306327	0	1.08373638719247
RP4-683L5.1	2.94463430043859	1.93767012826582	0.962544499847722	0
RP4-683M8.2	0.981544766812864	1.93767012826582	0	0
RP4-684L20.2	0.981544766812864	0	0	0
RP4-684O24.5	0	0.968835064132909	0	0
RP4-686C3.7	3.92617906725146	6.78184544893036	3.85017799939089	1.08373638719247
RP4-686J16.2	0	0	0	0
RP4-687K1.2	0.981544766812864	3.87534025653164	0.962544499847722	0
RP4-693M11.3	0	0	0	0
RP4-694A7.2	47.1141488070175	55.2235986555758	53.9024919914724	57.4380285212009
RP4-694A7.3	2.94463430043859	2.90650519239873	0	1.08373638719247
RP4-694A7.4	16.6862610358187	26.1585467315885	15.4007119975636	19.5072549694645
RP4-694B14.4	3.92617906725146	2.90650519239873	0.962544499847722	3.25120916157741
RP4-694B14.5	125.637730152047	143.387589491671	95.2919054849245	138.718257560636
RP4-694B14.8	31.4094325380116	50.3794233349113	42.3519579932998	31.4283552285816
RP4-695O20.1	2.94463430043859	11.6260207695949	4.81272249923861	2.16747277438494
RP4-696H22.2	0	0	0	2.16747277438494
RP4-696P19.2	0	0	0	1.08373638719247
RP4-697E16.1	1.96308953362573	4.84417532066454	0.962544499847722	1.08373638719247
RP4-697K14.15	0.981544766812864	0	0	1.08373638719247
RP4-697K14.3	2.94463430043859	18.4078662185253	0.962544499847722	5.41868193596235
RP4-697P8.3	0	0	0	1.08373638719247
RP4-700A9.1	0	1.93767012826582	1.92508899969544	1.08373638719247
RP4-701O16.4	0.981544766812864	4.84417532066454	0.962544499847722	2.16747277438494
RP4-701O16.5	0.981544766812864	10.657185705462	0	8.66989109753976
RP4-702J19.1	59.8742307755847	41.6599077577151	42.3519579932998	33.5958280029666
RP4-703E10.1	0	0	0	0
RP4-704D21.2	0	1.93767012826582	0	0
RP4-704D23.1	0.981544766812864	0	0.962544499847722	0
RP4-705D16.3	12.7600819685672	16.4701960902595	13.4756229978681	11.9211002591172
RP4-705F19.1	0	0	0	2.16747277438494
RP4-705O1.1	0	0	0	0
RP4-706A16.3	228.699930667397	225.738569942968	242.561213961626	246.008159892691
RP4-706G24.1	8.83390290131578	19.3767012826582	2.88763349954317	3.25120916157741
RP4-706L14.2	0	5.81301038479745	1.92508899969544	0
RP4-710H13.2	0.981544766812864	0	0	0
RP4-710L4.1	0	0	0	0
RP4-710L4.2	0	0	0	0
RP4-710M16.1	0.981544766812864	0	0	0
RP4-710M16.2	0	0.968835064132909	0	1.08373638719247
RP4-710M3.1	0	0.968835064132909	0	0
RP4-710M3.2	0	0	0	0
RP4-712E4.1	0	0	0.962544499847722	1.08373638719247
RP4-712E4.2	0	0	0	0
RP4-712E4.4	0.981544766812864	2.90650519239873	7.70035599878178	0
RP4-713A8.1	3.92617906725146	3.87534025653164	5.77526699908633	1.08373638719247
RP4-713B5.2	2.94463430043859	3.87534025653164	3.85017799939089	2.16747277438494
RP4-714D9.2	0	0	0.962544499847722	0
RP4-714D9.4	9.81544766812864	6.78184544893036	10.5879894983249	15.1723094206946
RP4-714D9.5	2.94463430043859	1.93767012826582	1.92508899969544	4.33494554876988
RP4-715N11.2	0	0.968835064132909	0	1.08373638719247
RP4-717I23.2	2.94463430043859	1.93767012826582	4.81272249923861	3.25120916157741
RP4-717I23.3	347.466847451754	323.590911420392	385.980344438937	431.327082102603
RP4-717M23.2	0	0.968835064132909	0	4.33494554876988
RP4-718D20.3	0	0	0	0
RP4-718J7.4	883.390290131578	825.447474641239	1487.13125226473	1470.63027742018
RP4-718N17.1	0	0	0	0
RP4-718N17.2	35.3356116052631	18.4078662185253	5.77526699908633	4.33494554876988
RP4-718P11.1	0	0	0	0
RP4-719C8.1	0	0	0	0
RP4-723E3.1	5.88926860087718	13.5636908978607	0.962544499847722	2.16747277438494
RP4-724E13.2	4.90772383406432	0	6.73781149893405	9.75362748473223
RP4-724E16.2	63.8004098428362	62.0054441045062	47.1646804925384	67.1916560059331
RP4-724P12.1	1.96308953362573	0	0	0
RP4-724P12.2	2.94463430043859	0.968835064132909	0	0
RP4-725G10.2	0	0	0.962544499847722	0
RP4-725G10.3	0	0	0	0
RP4-725G10.4	5.88926860087718	15.5013610261265	13.4756229978681	11.9211002591172
RP4-725K1.1	0	0	0	0
RP4-726C3.4	0	0	0	0
RP4-726F1.1	0	0	0	0
RP4-726F1.2	0	0	0	0
RP4-726F1.3	0	0	0	0
RP4-726N1.2	0	2.90650519239873	0	0
RP4-726N20.2	17.6678058026316	24.2208766033227	16.3632564974113	23.8422005182343
RP4-728D4.2	2.94463430043859	3.87534025653164	8.6629004986295	5.41868193596235
RP4-728D4.3	4.90772383406432	10.657185705462	1.92508899969544	8.66989109753976
RP4-730D4.1	0	0	0	0
RP4-730K3.3	19.6308953362573	30.0338869881202	30.8014239951271	29.2608824541967
RP4-732G19.2	1.96308953362573	4.84417532066454	5.77526699908633	2.16747277438494
RP4-733B9.1	0	0	0	2.16747277438494
RP4-733M16.2	0	0	0	0
RP4-734C18.1	1.96308953362573	0.968835064132909	0	2.16747277438494
RP4-734G22.3	13.7416267353801	11.6260207695949	9.62544499847722	16.256045807887
RP4-734P14.4	0	0	0	0
RP4-735C1.4	0	0.968835064132909	0	0
RP4-735C1.5	0	0	0	0
RP4-735C1.6	0	0.968835064132909	0.962544499847722	0
RP4-735N21.1	0	0	0	0
RP4-736H5.1	0	3.87534025653164	0.962544499847722	1.08373638719247
RP4-736H5.2	0	0	0	0
RP4-736H5.3	1.96308953362573	1.93767012826582	0	0
RP4-736I12.1	0	0	0	0
RP4-736I12.2	0	0	0.962544499847722	0
RP4-736L20.3	0	3.87534025653164	0	0
RP4-736L20.4	16.6862610358187	31.971557116386	28.8763349954317	21.6747277438494
RP4-736L20.5	19.6308953362573	20.3455363467911	13.4756229978681	17.3397821950795
RP4-737A23.2	0	0	0.962544499847722	0
RP4-737E23.2	0	0	0	3.25120916157741
RP4-737E23.4	0	0	0	0
RP4-737E23.5	8.83390290131578	3.87534025653164	10.5879894983249	6.50241832315482
RP4-737E23.6	3.92617906725146	4.84417532066454	0	1.08373638719247
RP4-737E23.7	0	0	0	0
RP4-738P11.3	3.92617906725146	3.87534025653164	1.92508899969544	4.33494554876988
RP4-738P11.4	3.92617906725146	4.84417532066454	0.962544499847722	1.08373638719247
RP4-738P15.1	0.981544766812864	2.90650519239873	1.92508899969544	4.33494554876988
RP4-738P15.4	0	0	1.92508899969544	0
RP4-738P15.6	0.981544766812864	0	0	1.08373638719247
RP4-739H11.1	0	0	0	0
RP4-739H11.3	19.6308953362573	27.1273817957215	13.4756229978681	17.3397821950795
RP4-739H11.4	93.2467528472221	87.1951557719618	77.9661044876655	87.7826473625901
RP4-740C4.5	186.493505694444	181.172156992854	104.917350483402	113.792320655209
RP4-740C4.7	18.6493505694444	17.4390311543924	14.4381674977158	9.75362748473223
RP4-740O15.1	0	0	0	2.16747277438494
RP4-741O10.1	0	1.93767012826582	0	0
RP4-742C19.11	0	0.968835064132909	0	3.25120916157741
RP4-742C19.12	67.7265889100876	66.8496194251707	87.5915494861427	52.0193465852386
RP4-742C19.13	33.3725220716374	18.4078662185253	27.9137904955839	26.0096732926193
RP4-742C19.9	0	0	0	0
RP4-742J24.2	23.5570744035087	41.6599077577151	25.0261569960408	26.0096732926193
RP4-742N3.1	0	0	0	0
RP4-743O11.1	0	0	0	0
RP4-744I24.4	1.96308953362573	1.93767012826582	0.962544499847722	2.16747277438494
RP4-745E8.2	0	0	0	0
RP4-745K6.1	0.981544766812864	0	0	1.08373638719247
RP4-747G18.5	2.94463430043859	7.75068051306327	11.5505339981727	13.0048366463096
RP4-747G18.8	4.90772383406432	7.75068051306327	2.88763349954317	13.0048366463096
RP4-749H3.1	5.88926860087718	10.657185705462	3.85017799939089	4.33494554876988
RP4-749H3.2	0	0	0	0
RP4-749H3.3	0	0	0	0
RP4-749H3.4	0	0	0	1.08373638719247
RP4-751H13.5	10.7969924349415	14.5325259619936	3.85017799939089	5.41868193596235
RP4-751H13.6	169.807244658625	189.89167257005	192.508899969544	158.225512530101
RP4-751H13.7	0	0	1.92508899969544	4.33494554876988
RP4-752I6.1	0.981544766812864	0	1.92508899969544	2.16747277438494
RP4-753D10.3	0	0	0	0
RP4-753D10.5	0.981544766812864	4.84417532066454	0.962544499847722	3.25120916157741
RP4-753D4.2	0	0.968835064132909	0	0
RP4-753D5.3	1.96308953362573	0	0	0
RP4-753D5.4	0	0	1.92508899969544	1.08373638719247
RP4-753F5.1	0	4.84417532066454	3.85017799939089	3.25120916157741
RP4-753M9.1	6.87081336769005	5.81301038479745	3.85017799939089	4.33494554876988
RP4-753P9.3	0	0.968835064132909	3.85017799939089	0
RP4-754E20__A.5	0	3.87534025653164	1.92508899969544	1.08373638719247
RP4-756G23.5	8.83390290131578	14.5325259619936	5.77526699908633	4.33494554876988
RP4-756H11.1	1.96308953362573	1.93767012826582	0.962544499847722	1.08373638719247
RP4-756H11.2	33.3725220716374	38.7534025653164	50.0523139920815	49.8518738108536
RP4-756H11.3	78.5235813450291	82.3509804512973	102.029716983859	85.6151745882051
RP4-756H11.4	0	0.968835064132909	0.962544499847722	2.16747277438494
RP4-756H11.5	0	0	0	0
RP4-758J18.10	128.582364452485	112.384867439417	70.2657484888837	61.7729740699708
RP4-758J18.13	466.23376423611	440.819954180474	364.804365442287	367.386635258247
RP4-758J18.2	1814.87627383699	1684.80417652713	1716.21684322849	1655.94919963009
RP4-758J18.7	0.981544766812864	1.93767012826582	0.962544499847722	1.08373638719247
RP4-758J24.4	0	0	0	1.08373638719247
RP4-758J24.6	13.7416267353801	20.3455363467911	24.063612496193	8.66989109753976
RP4-760C5.3	19.6308953362573	20.3455363467911	28.8763349954317	23.8422005182343
RP4-760C5.4	0.981544766812864	0	0	0
RP4-760C5.5	8.83390290131578	12.5948558337278	9.62544499847722	1.08373638719247
RP4-761I2.5	0	0	0	0
RP4-761J14.10	7.85235813450291	8.71951557719618	3.85017799939089	4.33494554876988
RP4-761J14.8	21.593984869883	24.2208766033227	17.325800997259	29.2608824541967
RP4-761J14.9	6.87081336769005	2.90650519239873	3.85017799939089	8.66989109753976
RP4-764D2.1	1.96308953362573	1.93767012826582	2.88763349954317	0
RP4-764O22.1	0	0.968835064132909	0	0
RP4-764O22.2	0	0.968835064132909	0	1.08373638719247
RP4-765A10.1	28.4647982375731	33.9092272446518	34.651601994518	21.6747277438494
RP4-765A10.2	1.96308953362573	1.93767012826582	0.962544499847722	3.25120916157741
RP4-765C7.2	13.7416267353801	7.75068051306327	12.5130784980204	4.33494554876988
RP4-765F13.3	5.88926860087718	2.90650519239873	7.70035599878178	1.08373638719247
RP4-769N13.2	0	0	0	0
RP4-769N13.6	79.505126111842	71.6937947458353	80.8537379872086	93.2013292985524
RP4-769N13.7	0	0.968835064132909	0.962544499847722	0
RP4-771M4.2	0	0	0	0
RP4-771M4.3	0	5.81301038479745	0.962544499847722	1.08373638719247
RP4-773A18.10	0	0	0	0
RP4-773A18.2	0	0.968835064132909	0	2.16747277438494
RP4-773A18.4	6.87081336769005	12.5948558337278	14.4381674977158	6.50241832315482
RP4-773A18.8	9.81544766812864	8.71951557719618	6.73781149893405	4.33494554876988
RP4-773N10.4	675.30279956725	634.586967007055	701.694940388989	718.517224708608
RP4-773N10.6	20.6124401030701	22.2832064750569	27.9137904955839	17.3397821950795
RP4-774G10.1	0	0.968835064132909	0.962544499847722	0
RP4-775C13.1	26.5017087039473	21.314371410924	24.063612496193	22.7584641310419
RP4-775C13.2	0	0	0	0
RP4-775C13.3	0	0	0	0
RP4-775D17.1	0.981544766812864	0	0	0
RP4-777D9.2	9.81544766812864	8.71951557719618	17.325800997259	16.256045807887
RP4-777G9.1	0	1.93767012826582	0	0
RP4-777L9.2	65.7634993764619	52.3170934631771	77.0035599878178	82.3639654266277
RP4-777L9.3	3.92617906725146	4.84417532066454	2.88763349954317	4.33494554876988
RP4-777O23.1	0	0	0	0
RP4-777O23.2	3.92617906725146	2.90650519239873	3.85017799939089	6.50241832315482
RP4-777O23.3	0	0	0	0
RP4-778K6.1	0	0	1.92508899969544	1.08373638719247
RP4-778K6.2	13.7416267353801	6.78184544893036	15.4007119975636	5.41868193596235
RP4-778K6.3	1.96308953362573	4.84417532066454	8.6629004986295	4.33494554876988
RP4-779E11.3	8.83390290131578	14.5325259619936	16.3632564974113	28.1771460670042
RP4-781B1.5	1.96308953362573	1.93767012826582	3.85017799939089	2.16747277438494
RP4-781K5.2	0	0	0	0
RP4-781K5.4	4.90772383406432	5.81301038479745	18.2883454971067	8.66989109753976
RP4-781K5.5	2.94463430043859	2.90650519239873	1.92508899969544	4.33494554876988
RP4-781K5.6	0	0.968835064132909	4.81272249923861	1.08373638719247
RP4-781K5.7	0	2.90650519239873	3.85017799939089	0
RP4-781K5.9	0	0	0	4.33494554876988
RP4-781L3.1	0	0	0	0
RP4-782L23.2	0	0	0.962544499847722	1.08373638719247
RP4-784A16.1	0	0	0	0
RP4-784A16.2	0.981544766812864	5.81301038479745	0.962544499847722	1.08373638719247
RP4-784A16.3	8.83390290131578	8.71951557719618	2.88763349954317	5.41868193596235
RP4-784A16.4	12.7600819685672	20.3455363467911	5.77526699908633	9.75362748473223
RP4-784A16.5	82.4497604122806	74.600299938234	86.629004986295	108.373638719247
RP4-785G19.2	21.593984869883	16.4701960902595	15.4007119975636	18.423518582272
RP4-785G19.5	3.92617906725146	0.968835064132909	5.77526699908633	2.16747277438494
RP4-785J1.1	0	0	0	0
RP4-788L20.3	0	0	0	0
RP4-788L20.5	0	0	0	0
RP4-788P17.1	0	0	0	2.16747277438494
RP4-789D17.4	0	1.93767012826582	3.85017799939089	2.16747277438494
RP4-789D17.5	0	0	0	0
RP4-790G17.7	11.7785372017544	8.71951557719618	3.85017799939089	4.33494554876988
RP4-791C19.1	1.96308953362573	0.968835064132909	1.92508899969544	0
RP4-791K14.2	14.723171502193	13.5636908978607	2.88763349954317	4.33494554876988
RP4-791M13.3	2.94463430043859	0.968835064132909	0	1.08373638719247
RP4-791M13.4	0	0	0	0
RP4-791M13.5	0	0.968835064132909	0	0
RP4-792G4.2	501.569375841373	455.352480142467	379.242532940002	352.214325837553
RP4-792G4.3	0	0	0.962544499847722	0
RP4-794H19.1	23.5570744035087	16.4701960902595	31.7639684949748	28.1771460670042
RP4-794H19.2	8.83390290131578	4.84417532066454	6.73781149893405	3.25120916157741
RP4-794H19.3	1.96308953362573	1.93767012826582	2.88763349954317	0
RP4-794H19.4	18.6493505694444	36.8157324370505	28.8763349954317	44.4331918748913
RP4-794I6.4	44.1695145065789	56.1924337197087	38.5017799939089	40.0982463261214
RP4-795A5.1	0	0.968835064132909	0	0
RP4-796B4.1	0.981544766812864	1.93767012826582	0	0
RP4-796F18.2	4.90772383406432	12.5948558337278	8.6629004986295	2.16747277438494
RP4-796F18.3	0	0	0.962544499847722	0
RP4-796I17.5	0	0	0.962544499847722	1.08373638719247
RP4-796I8.1	0	0	0	0
RP4-797C5.2	1.96308953362573	0	1.92508899969544	0
RP4-798A10.2	55.9480517083332	76.5379700664998	70.2657484888837	86.6989109753976
RP4-798A10.4	0	1.93767012826582	1.92508899969544	1.08373638719247
RP4-798A10.7	25.5201639371345	20.3455363467911	38.5017799939089	35.7633007773515
RP4-798A17.5	0	0	0	0
RP4-798C17.5	10.7969924349415	6.78184544893036	8.6629004986295	14.0885730335021
RP4-798C17.6	1.96308953362573	6.78184544893036	3.85017799939089	4.33494554876988
RP4-798C17.7	0	0	0	0
RP4-798P15.3	0	4.84417532066454	0.962544499847722	3.25120916157741
RP4-799D16.1	0.981544766812864	0	0	0
RP4-799G3.1	0	0	0	0
RP4-799G3.2	0.981544766812864	0	2.88763349954317	1.08373638719247
RP4-799P18.2	0	0.968835064132909	0	0
RP4-799P18.3	0	1.93767012826582	0	0
RP4-799P18.4	0	0.968835064132909	0	2.16747277438494
RP4-799P18.5	0	0	0	0
RP4-800F24.1	0.981544766812864	2.90650519239873	1.92508899969544	1.08373638719247
RP4-800G7.1	1.96308953362573	1.93767012826582	3.85017799939089	3.25120916157741
RP4-800G7.2	106.006834815789	101.727681733955	128.980962979595	122.462211752749
RP4-800G7.3	36.317156372076	38.7534025653164	50.0523139920815	49.8518738108536
RP4-800J21.3	0	7.75068051306327	3.85017799939089	7.58615471034729
RP4-800M22.1	14.723171502193	13.5636908978607	14.4381674977158	10.8373638719247
RP4-800M22.2	4.90772383406432	5.81301038479745	2.88763349954317	0
RP4-800M22.3	2.94463430043859	0	2.88763349954317	2.16747277438494
RP4-800M22.4	0	0.968835064132909	0.962544499847722	1.08373638719247
RP4-800O15.1	0	0	0	0
RP4-800O15.2	7.85235813450291	2.90650519239873	12.5130784980204	8.66989109753976
RP4-800O15.3	0	0	0	0
RP4-801G22.2	0	0	0	0
RP4-801G22.3	0	0.968835064132909	0	0
RP4-802A10.1	0.981544766812864	0	2.88763349954317	0
RP4-803A2.1	3.92617906725146	3.87534025653164	8.6629004986295	6.50241832315482
RP4-803A2.2	3.92617906725146	7.75068051306327	2.88763349954317	7.58615471034729
RP4-803J11.2	2.94463430043859	0.968835064132909	1.92508899969544	3.25120916157741
RP4-806M20.2	1.96308953362573	9.68835064132909	1.92508899969544	3.25120916157741
RP4-806M20.3	36.317156372076	30.0338869881202	51.0148584919293	48.7681374236611
RP4-806M20.4	57.911141241959	33.9092272446518	36.5766909942134	58.5217649083934
RP4-806M20.5	0	2.90650519239873	0	1.08373638719247
RP4-808A1.1	0	0	0	0
RP4-808O4.2	0	0	0	0
RP4-809F18.1	9.81544766812864	13.5636908978607	1.92508899969544	3.25120916157741
RP4-809F4.1	0.981544766812864	1.93767012826582	0	0
RP4-810F7.1	0	0	0	0
RP4-811H24.9	7.85235813450291	2.90650519239873	11.5505339981727	4.33494554876988
RP4-811M8.1	0.981544766812864	1.93767012826582	0	0
RP4-813D12.2	0	1.93767012826582	0	0
RP4-813D12.3	0	0	0.962544499847722	0
RP4-813F11.1	0.981544766812864	0	0	0
RP4-813F11.3	0	0	0	0
RP4-814D15.1	4.90772383406432	6.78184544893036	6.73781149893405	5.41868193596235
RP4-814D15.2	7.85235813450291	7.75068051306327	7.70035599878178	7.58615471034729
RP4-814E15.1	1.96308953362573	7.75068051306327	3.85017799939089	0
RP4-814E15.2	1.96308953362573	3.87534025653164	4.81272249923861	2.16747277438494
RP4-815D20.1	0	0	0	0
RP4-816N1.1	0	0.968835064132909	0	0
RP4-816N1.3	6.87081336769005	7.75068051306327	4.81272249923861	4.33494554876988
RP4-816N1.6	2.94463430043859	1.93767012826582	1.92508899969544	1.08373638719247
RP4-816N1.7	0	0	1.92508899969544	0
RP4-816N1.8	23.5570744035087	25.1897116674556	19.2508899969544	23.8422005182343
RP5-1000K24.2	17.6678058026316	12.5948558337278	18.2883454971067	16.256045807887
RP5-1002M8.4	0.981544766812864	2.90650519239873	1.92508899969544	2.16747277438494
RP5-1003J2.3	0.981544766812864	6.78184544893036	2.88763349954317	1.08373638719247
RP5-1003J2.4	0	0	0.962544499847722	0
RP5-1004I9.1	0	3.87534025653164	0	0
RP5-1004I9.2	1.96308953362573	0	0	0
RP5-1006K12.1	0	0	0	0
RP5-1007F24.1	20.6124401030701	9.68835064132909	36.5766909942134	17.3397821950795
RP5-1007G16.1	0	0	0	0
RP5-1007H16.1	1.96308953362573	1.93767012826582	1.92508899969544	1.08373638719247
RP5-1007M22.2	29.4463430043859	22.2832064750569	46.2021359926907	20.5909913566569
RP5-1009E24.8	24.5386191703216	15.5013610261265	30.8014239951271	40.0982463261214
RP5-1009E24.9	9.81544766812864	4.84417532066454	3.85017799939089	7.58615471034729
RP5-1009N12.1	6.87081336769005	7.75068051306327	8.6629004986295	10.8373638719247
RP5-1010E17.1	0.981544766812864	3.87534025653164	0.962544499847722	2.16747277438494
RP5-1010E17.2	0.981544766812864	7.75068051306327	4.81272249923861	1.08373638719247
RP5-1011O1.3	0.981544766812864	0.968835064132909	0	0
RP5-1012F16.1	1.96308953362573	2.90650519239873	0.962544499847722	1.08373638719247
RP5-1012F16.2	0	2.90650519239873	0	0
RP5-1014D13.2	301.334243411549	293.557024432271	272.400093456905	279.603987895657
RP5-1014O16.1	0	0	0	0
RP5-1014O16.10	0	0	0	0
RP5-1014O16.6	0	0	0	1.08373638719247
RP5-1014O16.7	0	0	0	0
RP5-1014O16.9	0	0	0	0
RP5-1016A21.1	0.981544766812864	0	1.92508899969544	4.33494554876988
RP5-1017F8.2	0	0	0.962544499847722	0
RP5-1017O19.1	10.7969924349415	18.4078662185253	21.1759789966499	17.3397821950795
RP5-1018D12.11	0	1.93767012826582	0.962544499847722	0
RP5-1018D12.6	0	3.87534025653164	0.962544499847722	2.16747277438494
RP5-1018K9.1	0	0	0	0
RP5-1021I20.1	35.3356116052631	16.4701960902595	28.8763349954317	28.1771460670042
RP5-1021I20.2	34.3540668384502	35.8468973729176	41.389413493452	33.5958280029666
RP5-1021I20.4	0.981544766812864	3.87534025653164	3.85017799939089	2.16747277438494
RP5-1021I20.5	1.96308953362573	6.78184544893036	8.6629004986295	4.33494554876988
RP5-1021I20.6	0.981544766812864	2.90650519239873	7.70035599878178	2.16747277438494
RP5-1021I20.7	2.94463430043859	1.93767012826582	0.962544499847722	2.16747277438494
RP5-1021I20.8	0	0	0	0
RP5-1022I14.1	69.6896784437133	62.9742791686391	45.2395914928429	49.8518738108536
RP5-1022J11.1	0	0	0	0
RP5-1022J11.2	0	0	0	0
RP5-1022P6.3	4.90772383406432	6.78184544893036	4.81272249923861	7.58615471034729
RP5-1022P6.4	0	0	0	1.08373638719247
RP5-1022P6.5	0	3.87534025653164	0.962544499847722	0
RP5-1022P6.7	0	0	0	1.08373638719247
RP5-1023B21.1	2.94463430043859	4.84417532066454	1.92508899969544	1.08373638719247
RP5-1024C24.1	0	0	0	0
RP5-1024G6.2	6.87081336769005	4.84417532066454	4.81272249923861	4.33494554876988
RP5-1024G6.5	32.3909773048245	28.0962168598544	27.9137904955839	30.3446188413892
RP5-1024G6.7	2.94463430043859	2.90650519239873	8.6629004986295	8.66989109753976
RP5-1024G6.9	0	0	0	0
RP5-1024N4.2	0	0.968835064132909	1.92508899969544	0
RP5-1024N4.4	3.92617906725146	2.90650519239873	10.5879894983249	3.25120916157741
RP5-1024N4.5	2.94463430043859	1.93767012826582	1.92508899969544	5.41868193596235
RP5-1024N4.6	0.981544766812864	1.93767012826582	1.92508899969544	4.33494554876988
RP5-1025A1.2	0	2.90650519239873	0	0
RP5-1025A1.3	0.981544766812864	0.968835064132909	0	1.08373638719247
RP5-1027G4.3	5.88926860087718	28.0962168598544	12.5130784980204	23.8422005182343
RP5-1027O15.1	0	0.968835064132909	0	0
RP5-1027O15.2	1.96308953362573	3.87534025653164	0.962544499847722	0
RP5-1028K7.1	0	0.968835064132909	0	1.08373638719247
RP5-1028K7.2	115.822282483918	75.5691350023669	139.56895247792	149.555621432561
RP5-1028K7.3	0	0	0	0
RP5-1028L10.1	0	0.968835064132909	0	0
RP5-1028L10.2	7.85235813450291	5.81301038479745	10.5879894983249	8.66989109753976
RP5-1029F21.2	0	5.81301038479745	7.70035599878178	5.41868193596235
RP5-1029F21.3	0	0	0	0
RP5-1029F21.4	0.981544766812864	4.84417532066454	4.81272249923861	3.25120916157741
RP5-1029K10.2	16.6862610358187	19.3767012826582	15.4007119975636	15.1723094206946
RP5-1029K10.4	0	0	0	1.08373638719247
RP5-1030M6.3	0.981544766812864	4.84417532066454	2.88763349954317	4.33494554876988
RP5-1031D4.2	0	1.93767012826582	0	0
RP5-1031D4.3	6.87081336769005	9.68835064132909	8.6629004986295	5.41868193596235
RP5-1031J8.1	0	0	0	0
RP5-1032F13.1	0	0	0	0
RP5-1033E15.3	0	0	0	1.08373638719247
RP5-1033H2.1	0	0	0	1.08373638719247
RP5-1033H22.2	15.7047162690058	35.8468973729176	21.1759789966499	28.1771460670042
RP5-1033K19.1	0	0.968835064132909	2.88763349954317	2.16747277438494
RP5-1033K19.2	0	1.93767012826582	1.92508899969544	2.16747277438494
RP5-1037N22.2	1.96308953362573	8.71951557719618	1.92508899969544	2.16747277438494
RP5-1037N22.3	146.250170255117	139.512249235139	153.044575475788	179.90024027395
RP5-1037N22.4	0	0	0.962544499847722	3.25120916157741
RP5-1039K5.12	140.36090165424	139.512249235139	142.456585977463	148.471885045368
RP5-1039K5.13	0	0	0	0
RP5-1039K5.16	44.1695145065789	47.4729181425125	53.9024919914724	32.5120916157741
RP5-1039K5.17	12.7600819685672	16.4701960902595	14.4381674977158	7.58615471034729
RP5-1039K5.18	1.96308953362573	0.968835064132909	5.77526699908633	1.08373638719247
RP5-1041C10.3	15.7047162690058	26.1585467315885	30.8014239951271	3.25120916157741
RP5-1042I8.2	0	0.968835064132909	0	2.16747277438494
RP5-1042I8.3	0	0	0	0
RP5-1042I8.6	0	0	0	1.08373638719247
RP5-1042I8.7	41.2248802061403	41.6599077577151	51.977402991777	56.3542921340084
RP5-1042K10.10	2.94463430043859	1.93767012826582	2.88763349954317	5.41868193596235
RP5-1042K10.12	1.96308953362573	0	0	0
RP5-1042K10.13	6.87081336769005	1.93767012826582	1.92508899969544	2.16747277438494
RP5-1042K10.14	7.85235813450291	3.87534025653164	3.85017799939089	6.50241832315482
RP5-1043E3.1	0	0	0	0
RP5-1043F6.1	4.90772383406432	8.71951557719618	1.92508899969544	3.25120916157741
RP5-1043L13.1	112.877648183479	140.481084299272	179.995821471524	125.713420914327
RP5-1043L3.1	8.83390290131578	4.84417532066454	2.88763349954317	2.16747277438494
RP5-1044H5.1	0	1.93767012826582	0.962544499847722	2.16747277438494
RP5-1044H5.2	0	0	0	0
RP5-1044O17.1	0	2.90650519239873	0.962544499847722	2.16747277438494
RP5-1045J21.1	0	0	0	0
RP5-1046G13.2	0	0	0	0
RP5-1047A19.4	0.981544766812864	8.71951557719618	2.88763349954317	5.41868193596235
RP5-1047A19.6	0	0	0	0
RP5-1047E14.1	0	0	0	0
RP5-1048B16.1	0	0	0	0
RP5-1049G16.4	1.96308953362573	6.78184544893036	0.962544499847722	3.25120916157741
RP5-1049N15.2	9.81544766812864	8.71951557719618	5.77526699908633	3.25120916157741
RP5-1050D4.2	0	5.81301038479745	0.962544499847722	5.41868193596235
RP5-1050D4.3	0	0	0	0
RP5-1050D4.4	9.81544766812864	16.4701960902595	11.5505339981727	13.0048366463096
RP5-1050D4.5	33.3725220716374	20.3455363467911	27.9137904955839	36.847037164544
RP5-1050E16.1	0	0	0	0
RP5-1050E16.2	0	0	0	0
RP5-1050K3.2	0	0	0	0
RP5-1050K3.3	0	0	0	0
RP5-1051D14.1	0.981544766812864	0	0	0
RP5-1051D14.2	0	0	0	0
RP5-1051H14.1	10.7969924349415	13.5636908978607	6.73781149893405	6.50241832315482
RP5-1051H14.2	11.7785372017544	9.68835064132909	16.3632564974113	18.423518582272
RP5-1051J4.4	0	0	0	0
RP5-1051J4.6	0	0	0	0
RP5-1052I5.1	10.7969924349415	21.314371410924	14.4381674977158	19.5072549694645
RP5-1052I5.2	0	0	0.962544499847722	0
RP5-1052M9.1	2.94463430043859	0.968835064132909	3.85017799939089	2.16747277438494
RP5-1053E7.1	84.4128499459063	78.4756401947656	65.4530259896451	66.1079196187407
RP5-1053E7.2	0	5.81301038479745	0	1.08373638719247
RP5-1053E7.3	0.981544766812864	0	1.92508899969544	0
RP5-1054A22.4	87.3574842463449	78.4756401947656	40.4268689936043	41.1819827133139
RP5-1055C14.4	0	0	3.85017799939089	1.08373638719247
RP5-1055C14.6	0	0	0	0
RP5-1055C14.7	36.317156372076	27.1273817957215	25.9887014958885	36.847037164544
RP5-1056H1.2	18.6493505694444	21.314371410924	46.2021359926907	55.270555746816
RP5-1056L3.1	0	3.87534025653164	0.962544499847722	1.08373638719247
RP5-1056L3.3	33.3725220716374	46.5040830783796	45.2395914928429	39.0145099389289
RP5-1057B20.3	5.88926860087718	16.4701960902595	0.962544499847722	1.08373638719247
RP5-1057I20.2	2.94463430043859	0.968835064132909	0.962544499847722	3.25120916157741
RP5-1057I20.4	4.90772383406432	4.84417532066454	0.962544499847722	5.41868193596235
RP5-1057I20.5	8.83390290131578	8.71951557719618	9.62544499847722	8.66989109753976
RP5-1057I20.6	20.6124401030701	19.3767012826582	9.62544499847722	9.75362748473223
RP5-1057J7.1	0	0	0	0
RP5-1057J7.6	253.238549837719	237.364590712563	322.452407448987	356.549271386323
RP5-1057J7.7	1.96308953362573	5.81301038479745	3.85017799939089	2.16747277438494
RP5-1057J7.8	52.0218726410818	49.4105882707784	35.6141464943657	41.1819827133139
RP5-1059E7.2	0	0	0	0
RP5-1059H15.1	0	4.84417532066454	5.77526699908633	4.33494554876988
RP5-1059L7.1	158.028707456871	151.138270004734	369.617087941525	398.814990486829
RP5-1059M17.1	2.94463430043859	0.968835064132909	3.85017799939089	4.33494554876988
RP5-1061H20.4	115.822282483918	119.166712888348	122.243151480661	100.7874840089
RP5-1061H20.5	0	0	0	3.25120916157741
RP5-1062J16.1	0	0	1.92508899969544	0
RP5-1063M23.2	0.981544766812864	0	2.88763349954317	1.08373638719247
RP5-1063M23.3	4.90772383406432	1.93767012826582	1.92508899969544	6.50241832315482
RP5-1065J22.2	0	2.90650519239873	0	0
RP5-1065J22.4	13.7416267353801	16.4701960902595	12.5130784980204	17.3397821950795
RP5-1065J22.8	70.6712232105262	83.3198155154302	50.0523139920815	60.6892376827783
RP5-1065O2.4	0	2.90650519239873	3.85017799939089	0
RP5-1065P14.1	1.96308953362573	5.81301038479745	0.962544499847722	1.08373638719247
RP5-1065P14.2	0.981544766812864	0	5.77526699908633	4.33494554876988
RP5-1065P14.3	0.981544766812864	1.93767012826582	1.92508899969544	0
RP5-1066H13.4	0	0.968835064132909	0	2.16747277438494
RP5-1067M6.3	0.981544766812864	0	0	4.33494554876988
RP5-1067M6.6	7.85235813450291	19.3767012826582	4.81272249923861	8.66989109753976
RP5-1068B5.1	0	0	0	0
RP5-1068B5.5	0	0	0	0
RP5-1068E13.3	82.4497604122806	93.9770012208922	93.366816485229	113.792320655209
RP5-1068E13.4	7.85235813450291	1.93767012826582	3.85017799939089	6.50241832315482
RP5-1068E13.7	174.71496849269	169.546136223259	222.347779464824	237.338268795151
RP5-1068F16.3	0	0	0	0
RP5-1068H6.1	0	0	0	0
RP5-1068H6.3	3.92617906725146	11.6260207695949	6.73781149893405	10.8373638719247
RP5-1068H6.6	5.88926860087718	0	1.92508899969544	10.8373638719247
RP5-1069C8.2	5.88926860087718	10.657185705462	2.88763349954317	2.16747277438494
RP5-1069C8.3	0	0.968835064132909	0	0
RP5-1069P2.4	33.3725220716374	34.8780623087847	35.6141464943657	37.9307735517364
RP5-1070A16.1	3.92617906725146	11.6260207695949	3.85017799939089	11.9211002591172
RP5-1070G24.2	0.981544766812864	0	0	1.08373638719247
RP5-1071N3.1	3.92617906725146	6.78184544893036	2.88763349954317	6.50241832315482
RP5-1073F15.1	0	0	0	1.08373638719247
RP5-1073O3.2	0.981544766812864	6.78184544893036	5.77526699908633	5.41868193596235
RP5-1073O3.5	13.7416267353801	20.3455363467911	26.9512459957362	23.8422005182343
RP5-1073O3.7	5.88926860087718	15.5013610261265	11.5505339981727	10.8373638719247
RP5-1074L1.1	28.4647982375731	39.7222376294493	41.389413493452	35.7633007773515
RP5-1074L1.4	226.736841133772	241.239930969094	220.422690465128	303.446188413892
RP5-1077B9.5	0.981544766812864	0	0.962544499847722	1.08373638719247
RP5-1077H22.1	0	0	0	0
RP5-1077H22.2	0	0.968835064132909	0	0
RP5-1077I2.3	0	2.90650519239873	0	0
RP5-1077I2.4	0	7.75068051306327	0.962544499847722	3.25120916157741
RP5-1085F17.3	322.928228281432	248.021776418025	200.209255968326	224.333432148841
RP5-1085F17.4	4.90772383406432	15.5013610261265	8.6629004986295	14.0885730335021
RP5-1086D14.1	22.5755296366959	35.8468973729176	25.9887014958885	33.5958280029666
RP5-1086D14.5	134.471633053362	147.262929748202	163.632564974113	178.816503886758
RP5-1086D14.6	683.155157701753	814.790288935776	693.03203989036	713.098542772645
RP5-1086I18.1	0	0	0	0
RP5-1086K13.1	98.1544766812864	88.1639908360947	115.505339981727	124.629684527134
RP5-1086K13.3	68.7081336769005	61.0366090403733	75.0784709881223	85.6151745882051
RP5-1086L22.1	0	0	0	0
RP5-1087E8.2	0	0	0.962544499847722	0
RP5-1087E8.3	0	0	0	0
RP5-1090E8.1	0	0	0	0
RP5-1090P18.1	0	7.75068051306327	0.962544499847722	5.41868193596235
RP5-1090P18.2	0	0	0	0
RP5-1091E12.1	0.981544766812864	0	0.962544499847722	3.25120916157741
RP5-1091N2.12	0	0	0	0
RP5-1091N2.2	45.1510592733917	37.7845675011835	31.7639684949748	24.9259369054268
RP5-1091N2.3	0	0.968835064132909	0	0
RP5-1091N2.9	0	1.93767012826582	0	2.16747277438494
RP5-1092A11.2	0	3.87534025653164	0	0
RP5-1092A11.5	1.96308953362573	9.68835064132909	5.77526699908633	3.25120916157741
RP5-1092A3.4	60.8557755423976	56.1924337197087	67.3781149893405	84.5314382010126
RP5-1092A3.5	2.94463430043859	1.93767012826582	4.81272249923861	4.33494554876988
RP5-1092E23.1	1.96308953362573	1.93767012826582	0	4.33494554876988
RP5-1092K5.2	0	1.93767012826582	2.88763349954317	1.08373638719247
RP5-1092L12.2	0	0	0.962544499847722	0
RP5-1093G23.1	0	0	0	0
RP5-1096D14.2	0	0	0	0
RP5-1096D14.3	0	0.968835064132909	0	0
RP5-1096D14.5	0	0	0	0
RP5-1096D14.6	0.981544766812864	7.75068051306327	1.92508899969544	4.33494554876988
RP5-1096D14.7	0	0	0	1.08373638719247
RP5-1096J16.1	8.83390290131578	6.78184544893036	6.73781149893405	8.66989109753976
RP5-1097F14.1	0	0	0.962544499847722	0
RP5-1097F14.3	0	0.968835064132909	0	0
RP5-1097P24.1	0	0	0	0
RP5-1098D14.1	7.85235813450291	10.657185705462	12.5130784980204	30.3446188413892
RP5-1099C19.2	4.90772383406432	5.81301038479745	2.88763349954317	3.25120916157741
RP5-1099D15.1	10.7969924349415	8.71951557719618	9.62544499847722	16.256045807887
RP5-1099E6.2	0	0	0	0
RP5-1099E6.3	0	0	0	0
RP5-1100E15.2	0.981544766812864	6.78184544893036	1.92508899969544	1.08373638719247
RP5-1100E15.4	0	0	0	0
RP5-1100H13.3	0	0	0	0
RP5-1100I6.1	0	0	0	0
RP5-1100I6.2	0	0	0.962544499847722	1.08373638719247
RP5-1101C3.1	7.85235813450291	6.78184544893036	6.73781149893405	10.8373638719247
RP5-1102E8.2	312.131235846491	272.242653021347	281.062993955535	248.175632667076
RP5-1102E8.3	2.94463430043859	5.81301038479745	5.77526699908633	4.33494554876988
RP5-1103B4.3	0	0	0	0
RP5-1103G7.10	0.981544766812864	4.84417532066454	0.962544499847722	2.16747277438494
RP5-1103G7.4	166.862610358187	151.138270004734	202.134344968022	169.062876402025
RP5-1104E15.10	0	0	0	0
RP5-1104E15.6	0	0.968835064132909	0.962544499847722	2.16747277438494
RP5-1106E3.1	0	0.968835064132909	0	0
RP5-1106E3.2	0	0	0.962544499847722	0
RP5-1106H14.1	0	0	0.962544499847722	0
RP5-1107A17.2	0.981544766812864	0	4.81272249923861	1.08373638719247
RP5-1107A17.3	4.90772383406432	6.78184544893036	6.73781149893405	3.25120916157741
RP5-1107A17.4	4.90772383406432	23.2520415391898	1.92508899969544	7.58615471034729
RP5-1108M17.2	0	0	0	0
RP5-1108M17.5	0	0	0	0
RP5-1109J22.1	55.9480517083332	31.0027220522531	93.366816485229	84.5314382010126
RP5-1109J22.2	1.96308953362573	2.90650519239873	7.70035599878178	3.25120916157741
RP5-1110E20.1	0	0	0.962544499847722	2.16747277438494
RP5-1111A8.3	0	0	0	0
RP5-1112D6.3	2.94463430043859	0	0	3.25120916157741
RP5-1112D6.4	35.3356116052631	42.628742821848	29.8388794952794	41.1819827133139
RP5-1112D6.5	1.96308953362573	0.968835064132909	2.88763349954317	3.25120916157741
RP5-1112D6.7	9.81544766812864	13.5636908978607	15.4007119975636	7.58615471034729
RP5-1112D6.8	47.1141488070175	38.7534025653164	46.2021359926907	39.0145099389289
RP5-1112F19.2	1.96308953362573	3.87534025653164	1.92508899969544	2.16747277438494
RP5-1113E3.3	0	0	0	0
RP5-1114G22.1	0	0	0	0
RP5-1114G22.2	0	0	0	0
RP5-1115A15.1	0.981544766812864	5.81301038479745	2.88763349954317	3.25120916157741
RP5-1115A15.2	0	0	1.92508899969544	0
RP5-1116H23.1	0	0	0	0
RP5-1116H23.3	4.90772383406432	3.87534025653164	11.5505339981727	5.41868193596235
RP5-1116H23.4	0.981544766812864	2.90650519239873	1.92508899969544	8.66989109753976
RP5-1116H23.5	0.981544766812864	2.90650519239873	4.81272249923861	4.33494554876988
RP5-1116H23.6	1.96308953362573	1.93767012826582	2.88763349954317	1.08373638719247
RP5-1118D24.2	1.96308953362573	0	0	1.08373638719247
RP5-1119A7.10	0	0.968835064132909	0	0
RP5-1119A7.11	0	0	0	0
RP5-1119A7.14	0	4.84417532066454	0	1.08373638719247
RP5-1119A7.17	0	5.81301038479745	0	1.08373638719247
RP5-1119D9.4	1.96308953362573	0	0	0
RP5-1119O21.2	0.981544766812864	0	0	1.08373638719247
RP5-1120P11.1	120.730006317982	139.512249235139	111.655161982336	126.797157301519
RP5-1120P11.3	0.981544766812864	1.93767012826582	0.962544499847722	1.08373638719247
RP5-1120P11.4	1.96308953362573	3.87534025653164	1.92508899969544	0
RP5-1121A15.3	0	0	0	0
RP5-1121A15.4	8.83390290131578	10.657185705462	9.62544499847722	10.8373638719247
RP5-1121E10.2	0	0.968835064132909	2.88763349954317	4.33494554876988
RP5-1121H13.1	0	0.968835064132909	3.85017799939089	1.08373638719247
RP5-1121H13.3	0	5.81301038479745	2.88763349954317	0
RP5-1121H13.4	0	0	0	0
RP5-1125A11.1	175.696513259503	161.795455710196	205.984522967412	188.57013137149
RP5-1125A11.4	0.981544766812864	2.90650519239873	0.962544499847722	2.16747277438494
RP5-1125A11.5	0	0	0	0
RP5-1125K23.1	0.981544766812864	11.6260207695949	4.81272249923861	10.8373638719247
RP5-1125M8.2	0	0	0	0
RP5-1125M8.3	0	0	0	1.08373638719247
RP5-1125M8.5	0.981544766812864	4.84417532066454	0.962544499847722	0
RP5-1125M8.6	0	0	0	0
RP5-1125M8.7	0	0	0	1.08373638719247
RP5-1125N11.1	1.96308953362573	3.87534025653164	0	1.08373638719247
RP5-1125N11.2	53.9849621747075	72.6626298099682	34.651601994518	31.4283552285816
RP5-1126H10.2	37.2987011388888	48.4417532066455	40.4268689936043	39.0145099389289
RP5-1128N12.2	0	0	0	0
RP5-1128N12.3	0	0	0	0
RP5-1129J21.3	760.69719427997	621.023276109195	967.357222346961	755.364261873151
RP5-1132H15.1	5.88926860087718	9.68835064132909	2.88763349954317	5.41868193596235
RP5-1132H15.2	0	0.968835064132909	0	0
RP5-1132H15.3	0	0.968835064132909	0	4.33494554876988
RP5-1136A10.1	0	0	0	0
RP5-1136G13.1	0	0	0	0
RP5-1136G13.2	143.305535954678	112.384867439417	123.205695980508	118.127266203979
RP5-1136G2.1	0	0	0	0
RP5-1139B12.2	14.723171502193	8.71951557719618	18.2883454971067	10.8373638719247
RP5-1139B12.3	1.96308953362573	0	4.81272249923861	3.25120916157741
RP5-1139B12.4	2.94463430043859	1.93767012826582	1.92508899969544	4.33494554876988
RP5-1139I1.1	2.94463430043859	9.68835064132909	0	0
RP5-1139I1.2	0.981544766812864	4.84417532066454	0.962544499847722	1.08373638719247
RP5-1139I1.4	0	5.81301038479745	1.92508899969544	2.16747277438494
RP5-1142A6.10	5.88926860087718	13.5636908978607	23.1010679963453	17.3397821950795
RP5-1142A6.2	39.2617906725146	49.4105882707784	29.8388794952794	31.4283552285816
RP5-1142A6.3	99.1360214480993	79.4444752588985	80.8537379872086	63.9404468443557
RP5-1142A6.5	0	0	0	0
RP5-1142A6.7	0	0	0	0
RP5-1142A6.8	6.87081336769005	7.75068051306327	18.2883454971067	5.41868193596235
RP5-1142A6.9	25.5201639371345	24.2208766033227	37.5392354940612	20.5909913566569
RP5-1142J19.1	0	0	1.92508899969544	1.08373638719247
RP5-1142J19.2	2.94463430043859	4.84417532066454	1.92508899969544	1.08373638719247
RP5-1145L23.2	0	0	0	0
RP5-1147A1.1	1.96308953362573	0.968835064132909	0.962544499847722	1.08373638719247
RP5-1147A1.2	0	5.81301038479745	0.962544499847722	0
RP5-1148A21.3	27.4832534707602	20.3455363467911	19.2508899969544	9.75362748473223
RP5-1153D9.5	1.96308953362573	11.6260207695949	7.70035599878178	6.50241832315482
RP5-1154E9.5	0	0	0	0
RP5-1154E9.6	0.981544766812864	0.968835064132909	0	0
RP5-1154E9.7	0	0	0.962544499847722	1.08373638719247
RP5-1154E9.8	0	0	0	0
RP5-1154L15.1	0	0	0.962544499847722	0
RP5-1154L15.2	0.981544766812864	1.93767012826582	0	1.08373638719247
RP5-1155K23.1	0	0	0	1.08373638719247
RP5-1155K23.2	1.96308953362573	0	0	0
RP5-1155K23.4	0	0.968835064132909	0.962544499847722	0
RP5-1157M23.2	138.397812120614	140.481084299272	183.845999470915	218.914750212879
RP5-1158B12.1	0	0.968835064132909	0	1.08373638719247
RP5-1158B12.2	0	0	0	0
RP5-1158E12.1	0	0	0	0
RP5-1158E12.2	0	0	0	1.08373638719247
RP5-1158E12.3	27.4832534707602	28.0962168598544	25.9887014958885	36.847037164544
RP5-1158H2.2	2.94463430043859	1.93767012826582	0	1.08373638719247
RP5-1158H2.3	0	0	0	1.08373638719247
RP5-1159O4.1	20.6124401030701	37.7845675011835	35.6141464943657	35.7633007773515
RP5-1159O4.2	8.83390290131578	8.71951557719618	6.73781149893405	4.33494554876988
RP5-1160K1.1	1.96308953362573	0.968835064132909	0	2.16747277438494
RP5-1160K1.3	0	0	0	0
RP5-1160K1.6	0	0	0	0
RP5-1160K1.8	0	0	0	0
RP5-1163L11.2	1.96308953362573	0.968835064132909	0	1.08373638719247
RP5-1163L11.3	0.981544766812864	0.968835064132909	0.962544499847722	0
RP5-1164C1.2	0	0.968835064132909	0	0
RP5-1165K10.2	9.81544766812864	4.84417532066454	9.62544499847722	6.50241832315482
RP5-1166A24.1	0	1.93767012826582	0	0
RP5-1166F10.1	18.6493505694444	36.8157324370505	1.92508899969544	8.66989109753976
RP5-1166F10.2	1.96308953362573	2.90650519239873	0.962544499847722	4.33494554876988
RP5-1166H10.2	100.117566214912	110.447197311152	127.055873979899	159.309248917293
RP5-1168A5.1	0	0	0	0
RP5-1168M19.1	0	0	0	0
RP5-1169K15.1	50.0587831074561	47.4729181425125	85.6664604864472	80.1964926522428
RP5-1170D6.1	0.981544766812864	0	0.962544499847722	0
RP5-1170K4.7	0	0	0	1.08373638719247
RP5-1171I10.4	2.94463430043859	4.84417532066454	3.85017799939089	2.16747277438494
RP5-1171I10.5	0	0	0	0
RP5-1172A22.1	0.981544766812864	4.84417532066454	0	0
RP5-1172N10.2	11.7785372017544	2.90650519239873	5.77526699908633	6.50241832315482
RP5-1173A5.1	0	0	0	0
RP5-1173I20.1	0.981544766812864	0.968835064132909	0.962544499847722	2.16747277438494
RP5-1173P7.1	0	0	0	0
RP5-1174J21.1	0	1.93767012826582	0	0
RP5-1174J21.2	0.981544766812864	0	0	0
RP5-1174N9.2	2.94463430043859	5.81301038479745	5.77526699908633	8.66989109753976
RP5-1175C6.1	37.2987011388888	22.2832064750569	33.6890574946703	50.9356101980461
RP5-1177I5.3	0	0	0	0
RP5-1177M21.1	0	0	0	0
RP5-1178H5.2	0	0	0	0
RP5-1180C18.1	0	0	0	0
RP5-1180D12.1	741.066298943712	795.413587653118	788.323945375284	839.895700074164
RP5-1180E21.4	0	0	0	0
RP5-1180E21.5	0	0	0	0
RP5-1181K21.2	0	0	0.962544499847722	0
RP5-1181K21.4	0.981544766812864	3.87534025653164	0	0
RP5-1182A14.5	7.85235813450291	0.968835064132909	2.88763349954317	2.16747277438494
RP5-1182A14.7	0	0	0	0
RP5-1182A14.8	0	0	0	0
RP5-1184F4.5	31.4094325380116	22.2832064750569	21.1759789966499	28.1771460670042
RP5-1184F4.7	0.981544766812864	1.93767012826582	0.962544499847722	3.25120916157741
RP5-1185H19.2	0	0	1.92508899969544	0
RP5-1185I7.1	4.90772383406432	3.87534025653164	3.85017799939089	1.08373638719247
RP5-1185K9.1	0	0	0	0
RP5-1186N24.3	0.981544766812864	0.968835064132909	0.962544499847722	2.16747277438494
RP5-1186P10.1	0.981544766812864	0.968835064132909	0	0
RP5-1186P10.2	2.94463430043859	0	1.92508899969544	0
RP5-1187M17.7	11.7785372017544	21.314371410924	11.5505339981727	8.66989109753976
RP5-1189B24.1	0	1.93767012826582	0	0
RP5-1189B24.3	1.96308953362573	4.84417532066454	6.73781149893405	3.25120916157741
RP5-1189B24.4	0	0	0	2.16747277438494
RP5-1189D6.1	0	0	0	1.08373638719247
RP5-1189D6.2	0	0	0	0
RP5-1189K21.1	0	0	0	0
RP5-1189K21.2	0	0	0	0
RP5-1193P9.1	0	0	0.962544499847722	1.08373638719247
RP5-1193P9.2	0	0	0	0
RP5-1193P9.3	0	0	0	0
RP5-1193P9.4	0	0	0	0
RP5-1195D24.1	50.0587831074561	87.1951557719618	58.715214490711	31.4283552285816
RP5-1198O20.4	206.124401030701	202.486528403778	125.130784980204	104.038693170477
RP5-1198O20.5	0.981544766812864	0.968835064132909	0.962544499847722	1.08373638719247
RP5-817C23.1	0	1.93767012826582	0	2.16747277438494
RP5-821D11.7	174.71496849269	196.673518018981	172.295465472742	163.644194466063
RP5-822J19.1	0	0	0	0
RP5-823G15.5	22.5755296366959	23.2520415391898	39.4643244937566	21.6747277438494
RP5-824H1.1	0	0	0	0
RP5-826L7.1	0	0	0.962544499847722	1.08373638719247
RP5-827A12.2	0.981544766812864	0.968835064132909	0.962544499847722	1.08373638719247
RP5-827C21.1	1.96308953362573	5.81301038479745	0.962544499847722	2.16747277438494
RP5-827C21.2	0	0	0	1.08373638719247
RP5-827C21.4	97.1729319144735	90.1016609643605	105.879894983249	133.299575624674
RP5-827C21.6	0.981544766812864	0	0.962544499847722	0
RP5-827E24.1	0	0	0	0
RP5-827L5.1	0	0	0	0
RP5-827L5.2	0	0	0	1.08373638719247
RP5-827O9.1	0.981544766812864	0	1.92508899969544	2.16747277438494
RP5-828H9.1	0	0	0	0
RP5-828H9.3	0.981544766812864	2.90650519239873	0	2.16747277438494
RP5-828H9.4	0	0	0	0
RP5-828K20.1	0	1.93767012826582	0	0
RP5-828K20.2	0.981544766812864	1.93767012826582	0	0
RP5-831C21.1	0	0	0	0
RP5-831D17.2	3.92617906725146	6.78184544893036	5.77526699908633	5.41868193596235
RP5-831K15.1	1.96308953362573	2.90650519239873	0	0
RP5-832C2.5	28.4647982375731	38.7534025653164	12.5130784980204	20.5909913566569
RP5-832C2.8	24.5386191703216	37.7845675011835	28.8763349954317	14.0885730335021
RP5-833A20.1	0	0.968835064132909	0.962544499847722	1.08373638719247
RP5-834A16.1	1.96308953362573	0	0	0
RP5-834N19.1	0.981544766812864	0.968835064132909	0	1.08373638719247
RP5-834N19.2	0	0	0.962544499847722	0
RP5-836E8.1	0	0.968835064132909	0	0
RP5-836J3.1	1.96308953362573	1.93767012826582	0	1.08373638719247
RP5-836N10.1	8.83390290131578	13.5636908978607	5.77526699908633	1.08373638719247
RP5-836N17.4	2.94463430043859	1.93767012826582	4.81272249923861	11.9211002591172
RP5-837G17.1	0	1.93767012826582	0	0
RP5-837I24.1	0.981544766812864	2.90650519239873	0.962544499847722	0
RP5-837I24.2	0	0	0	1.08373638719247
RP5-837I24.3	0	0.968835064132909	0	1.08373638719247
RP5-837I24.4	0	0	0	0
RP5-837I24.5	0	0.968835064132909	0	1.08373638719247
RP5-837I24.6	0	0	0	0
RP5-837J1.1	0	0	4.81272249923861	0
RP5-837J1.4	1.96308953362573	2.90650519239873	1.92508899969544	4.33494554876988
RP5-837J1.6	2.94463430043859	1.93767012826582	3.85017799939089	4.33494554876988
RP5-837M10.1	0	5.81301038479745	0.962544499847722	4.33494554876988
RP5-837M10.2	0	0	0	0
RP5-837M10.3	1.96308953362573	7.75068051306327	1.92508899969544	0
RP5-837M10.4	0	0	0	2.16747277438494
RP5-837O21.1	0	0	0	0
RP5-837O21.2	0	0	0	0
RP5-837O21.3	0.981544766812864	0.968835064132909	0	0
RP5-837O21.4	0	0	0	0
RP5-837O21.5	0	0	0	0
RP5-837O21.6	0	0	0.962544499847722	0
RP5-837O21.7	0.981544766812864	3.87534025653164	0	1.08373638719247
RP5-837O21.8	0	0	0	1.08373638719247
RP5-837O21.9	0.981544766812864	0	0	0
RP5-838N20.5	0	0	0	0
RP5-838N20.6	213.976759165204	247.052941353892	160.74493147457	179.90024027395
RP5-839B11.2	0	0	0	0
RP5-839B4.8	0.981544766812864	0	0	0
RP5-842K16.1	0	0.968835064132909	0	0
RP5-842K16.2	0	0	0	0
RP5-842K24.2	24.5386191703216	30.0338869881202	36.5766909942134	30.3446188413892
RP5-843L14.1	1.96308953362573	1.93767012826582	5.77526699908633	3.25120916157741
RP5-843L14.2	9.81544766812864	6.78184544893036	4.81272249923861	9.75362748473223
RP5-844F9.1	16.6862610358187	19.3767012826582	15.4007119975636	7.58615471034729
RP5-845O24.3	1.96308953362573	0.968835064132909	0	4.33494554876988
RP5-845O24.8	0	0	0	0
RP5-848E13.1	1.96308953362573	4.84417532066454	1.92508899969544	1.08373638719247
RP5-848E13.3	20.6124401030701	18.4078662185253	12.5130784980204	16.256045807887
RP5-848E13.4	8.83390290131578	1.93767012826582	2.88763349954317	0
RP5-848E13.5	3.92617906725146	1.93767012826582	0	1.08373638719247
RP5-849H19.2	1.96308953362573	2.90650519239873	2.88763349954317	0
RP5-849H19.3	2.94463430043859	1.93767012826582	9.62544499847722	5.41868193596235
RP5-849L7.1	1.96308953362573	3.87534025653164	0.962544499847722	2.16747277438494
RP5-850E9.3	1.96308953362573	8.71951557719618	2.88763349954317	1.08373638719247
RP5-850O15.3	1.96308953362573	2.90650519239873	0.962544499847722	3.25120916157741
RP5-850O15.4	1.96308953362573	0.968835064132909	0.962544499847722	5.41868193596235
RP5-851M4.1	0	2.90650519239873	0	3.25120916157741
RP5-854E16.1	0	2.90650519239873	0	2.16747277438494
RP5-854E16.2	1.96308953362573	2.90650519239873	0	0
RP5-855D21.1	31.4094325380116	35.8468973729176	27.9137904955839	32.5120916157741
RP5-855D21.2	6.87081336769005	16.4701960902595	10.5879894983249	14.0885730335021
RP5-855D21.3	52.0218726410818	64.9119492969049	55.8275809911679	91.0338565241675
RP5-855F14.1	0.981544766812864	2.90650519239873	2.88763349954317	2.16747277438494
RP5-855F14.2	0	0	0.962544499847722	0
RP5-855F16.1	0	2.90650519239873	3.85017799939089	4.33494554876988
RP5-856G1.1	0.981544766812864	0	0	0
RP5-856G1.2	0	0	0	0
RP5-857K21.10	21843.2972406535	18963.9775453376	24529.4840341193	23522.4982840126
RP5-857K21.11	36.317156372076	31.971557116386	36.5766909942134	41.1819827133139
RP5-857K21.12	0	0	0	0
RP5-857K21.14	0	0	0.962544499847722	2.16747277438494
RP5-857K21.2	0	0	0	0
RP5-857K21.6	2692.37729536769	2339.73667988098	2558.44328059525	2444.90928950621
RP5-857K21.7	6.87081336769005	16.4701960902595	14.4381674977158	10.8373638719247
RP5-857K21.8	281.703348075292	365.250819178107	274.325182456601	264.431678474963
RP5-857K21.9	8.83390290131578	8.71951557719618	7.70035599878178	7.58615471034729
RP5-858B6.1	1.96308953362573	0.968835064132909	0.962544499847722	3.25120916157741
RP5-858B6.3	1.96308953362573	4.84417532066454	8.6629004986295	13.0048366463096
RP5-858L17.1	7.85235813450291	11.6260207695949	25.0261569960408	14.0885730335021
RP5-859D4.3	0	0	0	0
RP5-859I17.2	0	0	0	0
RP5-859I17.3	0	0	0	0
RP5-859M6.1	1.96308953362573	5.81301038479745	0	0
RP5-860F19.8	0	0	0	0
RP5-860P4.2	0	0	0	0
RP5-862K6.4	0	0	0	0
RP5-862P8.1	33.3725220716374	22.2832064750569	27.9137904955839	21.6747277438494
RP5-862P8.2	1034.54818422076	1047.31070432767	1732.5800997259	1706.88480982814
RP5-862P8.3	0	0	0	0
RP5-864K19.4	27.4832534707602	24.2208766033227	23.1010679963453	8.66989109753976
RP5-864K19.6	0	0	0.962544499847722	1.08373638719247
RP5-864K19.7	0	0	0	0
RP5-865E18.2	0	0	0	0
RP5-865M20.1	3.92617906725146	6.78184544893036	0	2.16747277438494
RP5-865N13.1	0	0	0	0
RP5-865N13.2	0	0	0	1.08373638719247
RP5-866L20.1	0	4.84417532066454	0.962544499847722	1.08373638719247
RP5-866L20.2	0.981544766812864	3.87534025653164	0	0
RP5-866L20.3	0	0	0	2.16747277438494
RP5-867C24.1	9.81544766812864	8.71951557719618	9.62544499847722	11.9211002591172
RP5-867C24.4	9.81544766812864	14.5325259619936	6.73781149893405	7.58615471034729
RP5-867C24.5	1.96308953362573	0.968835064132909	2.88763349954317	5.41868193596235
RP5-869M20.2	0	0.968835064132909	0	1.08373638719247
RP5-870F10.1	0	5.81301038479745	2.88763349954317	1.08373638719247
RP5-870F10.4	1.96308953362573	10.657185705462	1.92508899969544	2.16747277438494
RP5-871G17.3	0	0	0.962544499847722	0
RP5-871G17.4	0	0	0	0
RP5-871G17.5	0	0.968835064132909	0	0
RP5-871G17.6	0.981544766812864	0	0	0
RP5-871P9.1	0	0	0	0
RP5-872K7.2	0	0	0	0
RP5-872K7.7	4.90772383406432	1.93767012826582	6.73781149893405	1.08373638719247
RP5-872K7.8	0	0	0	0
RP5-874C20.6	0	0	0	0
RP5-874C20.7	0	0	1.92508899969544	1.08373638719247
RP5-874C20.8	0.981544766812864	1.93767012826582	0.962544499847722	2.16747277438494
RP5-875H18.10	25.5201639371345	22.2832064750569	29.8388794952794	36.847037164544
RP5-875H18.4	19.6308953362573	13.5636908978607	36.5766909942134	32.5120916157741
RP5-875H18.9	137.416267353801	146.294094684069	332.077852447464	380.391471904557
RP5-875H3.2	0.981544766812864	0	1.92508899969544	0
RP5-875O13.1	1.96308953362573	2.90650519239873	0.962544499847722	0
RP5-875O13.6	0	0	0	0
RP5-875O13.7	21.593984869883	30.0338869881202	22.1385234964976	21.6747277438494
RP5-877J2.1	0	0	0	0
RP5-878I13.1	1.96308953362573	0	0	0
RP5-878I13.2	1.96308953362573	3.87534025653164	1.92508899969544	5.41868193596235
RP5-879K22.1	1.96308953362573	2.90650519239873	0.962544499847722	6.50241832315482
RP5-881L22.4	0	0	0	4.33494554876988
RP5-881L22.5	16.6862610358187	22.2832064750569	5.77526699908633	7.58615471034729
RP5-881L22.6	0	0	0	0
RP5-881P19.6	4.90772383406432	15.5013610261265	14.4381674977158	8.66989109753976
RP5-881P19.7	4.90772383406432	6.78184544893036	2.88763349954317	5.41868193596235
RP5-882C2.2	67.7265889100876	87.1951557719618	70.2657484888837	65.0241832315482
RP5-882O7.1	0.981544766812864	1.93767012826582	0.962544499847722	1.08373638719247
RP5-882O7.3	0	0	0.962544499847722	0
RP5-882O7.4	1.96308953362573	4.84417532066454	1.92508899969544	4.33494554876988
RP5-882O7.5	8.83390290131578	8.71951557719618	3.85017799939089	8.66989109753976
RP5-884C9.2	14.723171502193	10.657185705462	7.70035599878178	13.0048366463096
RP5-884C9.3	0	0	0.962544499847722	1.08373638719247
RP5-884C9.4	0	0	0.962544499847722	0
RP5-884G6.2	5.88926860087718	1.93767012826582	4.81272249923861	1.08373638719247
RP5-884M20.4	0	0	0	0
RP5-884M6.1	3.92617906725146	6.78184544893036	1.92508899969544	2.16747277438494
RP5-885L7.10	11.7785372017544	5.81301038479745	36.5766909942134	37.9307735517364
RP5-885L7.11	46.1326040402046	35.8468973729176	30.8014239951271	27.0934096798117
RP5-886K2.3	62.8188650760233	71.6937947458353	95.2919054849245	91.0338565241675
RP5-887A10.1	0	0	0	0
RP5-888M10.2	0	0	0.962544499847722	2.16747277438494
RP5-890E16.2	170.788789425438	157.920115453664	240.63612496193	243.840687118306
RP5-890E16.4	0	0	0	0
RP5-890E16.5	31.4094325380116	37.7845675011835	18.2883454971067	24.9259369054268
RP5-890O15.3	0	0	0	0
RP5-890O3.3	1.96308953362573	0.968835064132909	3.85017799939089	3.25120916157741
RP5-890O3.9	142.323991187865	155.982445325398	147.269308476701	138.718257560636
RP5-891H21.1	0	0	0	0
RP5-891H21.4	5.88926860087718	4.84417532066454	8.6629004986295	5.41868193596235
RP5-891H21.5	0.981544766812864	7.75068051306327	1.92508899969544	5.41868193596235
RP5-892F13.2	0	0	0	0
RP5-892G5.2	0	0	0	1.08373638719247
RP5-892K4.1	11.7785372017544	11.6260207695949	5.77526699908633	10.8373638719247
RP5-893G23.1	0	0	0.962544499847722	0
RP5-894A10.2	23.5570744035087	45.5352480142467	41.389413493452	39.0145099389289
RP5-894A10.5	11.7785372017544	12.5948558337278	13.4756229978681	15.1723094206946
RP5-894A10.6	60.8557755423976	71.6937947458353	90.4791829856859	108.373638719247
RP5-894D12.3	0	0	0	2.16747277438494
RP5-894D12.4	0.981544766812864	1.93767012826582	0	1.08373638719247
RP5-894D12.5	0.981544766812864	0	0	0
RP5-896L10.1	0	1.93767012826582	0.962544499847722	0
RP5-897D18.1	0	0	0.962544499847722	1.08373638719247
RP5-898I4.1	0.981544766812864	1.93767012826582	4.81272249923861	7.58615471034729
RP5-898J17.1	0.981544766812864	0	0	0
RP5-899B16.1	2.94463430043859	1.93767012826582	0	0
RP5-899B16.2	0.981544766812864	0	0	0
RP5-899E9.1	2.94463430043859	19.3767012826582	3.85017799939089	2.16747277438494
RP5-900K19.2	5.88926860087718	4.84417532066454	2.88763349954317	6.50241832315482
RP5-901A4.1	37.2987011388888	53.28592852731	67.3781149893405	65.0241832315482
RP5-901A4.4	0	0	0	0
RP5-901A4.5	0	0	0	0
RP5-901O8.3	1.96308953362573	1.93767012826582	0	3.25120916157741
RP5-902P8.10	25.5201639371345	31.971557116386	24.063612496193	13.0048366463096
RP5-902P8.12	46.1326040402046	32.9403921805189	30.8014239951271	34.679564390159
RP5-903E17.2	0	0.968835064132909	2.88763349954317	2.16747277438494
RP5-903G2.2	4.90772383406432	5.81301038479745	5.77526699908633	8.66989109753976
RP5-905G11.3	15.7047162690058	9.68835064132909	15.4007119975636	10.8373638719247
RP5-905H16.2	2.94463430043859	7.75068051306327	8.6629004986295	16.256045807887
RP5-905H7.1	0	0	0	0
RP5-905H7.10	0	0	0	0
RP5-905H7.11	0	0	0	0
RP5-905H7.2	0	0	0.962544499847722	0
RP5-905H7.3	0	0	0	0
RP5-905H7.4	0	0	0	0
RP5-905H7.5	0	0	0	0
RP5-905H7.6	0	0	0	0
RP5-905H7.7	0	0	0	0
RP5-905H7.8	0	0	0	0
RP5-905H7.9	0	0	0	0
RP5-905N1.2	0	0	0.962544499847722	1.08373638719247
RP5-906A24.1	1.96308953362573	5.81301038479745	3.85017799939089	4.33494554876988
RP5-906A24.2	0	0.968835064132909	0	0
RP5-906C1.1	38.2802459057017	31.971557116386	35.6141464943657	29.2608824541967
RP5-907A6.1	0	0	0	0
RP5-907C10.3	8.83390290131578	5.81301038479745	10.5879894983249	6.50241832315482
RP5-907D15.2	9.81544766812864	14.5325259619936	9.62544499847722	15.1723094206946
RP5-907D15.3	0.981544766812864	0.968835064132909	0.962544499847722	1.08373638719247
RP5-907D15.4	95.2098423808478	67.8184544893036	102.029716983859	72.6103379418955
RP5-908D6.1	0	0	0	0
RP5-908D6.3	0.981544766812864	0	0	2.16747277438494
RP5-908M14.10	56.9295964751461	72.6626298099682	63.5279369899497	79.1127562650503
RP5-908M14.5	0	0.968835064132909	0	1.08373638719247
RP5-908M14.9	251.275460304093	230.582745263632	229.085590963758	233.003323246381
RP5-912I13.1	0	0	0	0
RP5-912I13.2	4.90772383406432	6.78184544893036	3.85017799939089	9.75362748473223
RP5-914M6.1	0	1.93767012826582	0	0
RP5-914P14.4	0	0	0	0
RP5-914P20.5	99.1360214480993	77.5068051306327	83.7413714867518	84.5314382010126
RP5-915N17.11	22.5755296366959	14.5325259619936	10.5879894983249	8.66989109753976
RP5-915N17.3	0	0	0	1.08373638719247
RP5-915N17.9	0.981544766812864	0	0	0
RP5-916L7.1	1.96308953362573	1.93767012826582	1.92508899969544	2.16747277438494
RP5-916L7.2	0	2.90650519239873	1.92508899969544	4.33494554876988
RP5-916O11.1	0.981544766812864	3.87534025653164	0	0
RP5-916O11.2	1.96308953362573	1.93767012826582	0	2.16747277438494
RP5-916O11.3	0	1.93767012826582	1.92508899969544	5.41868193596235
RP5-919F19.5	4.90772383406432	7.75068051306327	0	1.08373638719247
RP5-920G3.1	10.7969924349415	13.5636908978607	7.70035599878178	15.1723094206946
RP5-920G3.2	0.981544766812864	0	0	1.08373638719247
RP5-920G3.3	3.92617906725146	2.90650519239873	5.77526699908633	4.33494554876988
RP5-921G16.1	9.81544766812864	8.71951557719618	4.81272249923861	1.08373638719247
RP5-921G16.2	0	0.968835064132909	0	1.08373638719247
RP5-924G13.2	0.981544766812864	0.968835064132909	0	0
RP5-925F19.1	0	0	0	0
RP5-926E3.1	0	0	0	0
RP5-928E24.2	0	0	0.962544499847722	0
RP5-928E24.4	0	0	0	0
RP5-930J4.2	0.981544766812864	0	1.92508899969544	2.16747277438494
RP5-930J4.5	1.96308953362573	1.93767012826582	0.962544499847722	2.16747277438494
RP5-931E15.3	0	0	0	0
RP5-931E15.4	0	0	0	1.08373638719247
RP5-931K24.1	13.7416267353801	12.5948558337278	0	1.08373638719247
RP5-931K24.3	0	0	0	0
RP5-933B4.1	0	0	0	0
RP5-933E2.1	0	0	0	0
RP5-933K21.2	0.981544766812864	0	0	0
RP5-933K21.3	17.6678058026316	26.1585467315885	18.2883454971067	9.75362748473223
RP5-934G17.6	0	1.93767012826582	0	0
RP5-935K16.2	4.90772383406432	1.93767012826582	3.85017799939089	1.08373638719247
RP5-936J12.1	0	0.968835064132909	0	0
RP5-937E21.1	0	0	0	0
RP5-937E21.8	0.981544766812864	0	0	1.08373638719247
RP5-940F7.2	3.92617906725146	1.93767012826582	2.88763349954317	8.66989109753976
RP5-940J5.10	0	0	0	0
RP5-940J5.3	11.7785372017544	24.2208766033227	19.2508899969544	17.3397821950795
RP5-940J5.6	15.7047162690058	16.4701960902595	21.1759789966499	23.8422005182343
RP5-940J5.8	8.83390290131578	6.78184544893036	7.70035599878178	8.66989109753976
RP5-940J5.9	0	0	0	0
RP5-942I16.1	0.981544766812864	0	0.962544499847722	3.25120916157741
RP5-943J3.1	0	0	0	0
RP5-943J3.2	17.6678058026316	11.6260207695949	41.389413493452	18.423518582272
RP5-944M2.1	0	0.968835064132909	0.962544499847722	0
RP5-944M2.3	0	0	0	0
RP5-944M2.4	0	0	0	0
RP5-944N9.2	0	0	0	0
RP5-945F2.1	0	1.93767012826582	0	0
RP5-945F2.2	0	0	0	0
RP5-945F2.3	0	0	0	1.08373638719247
RP5-945I17.2	1.96308953362573	1.93767012826582	0.962544499847722	0
RP5-947P14.1	5.88926860087718	10.657185705462	3.85017799939089	3.25120916157741
RP5-947P14.2	0.981544766812864	0	0.962544499847722	2.16747277438494
RP5-951N9.1	0	0.968835064132909	1.92508899969544	5.41868193596235
RP5-951N9.2	2.94463430043859	7.75068051306327	5.77526699908633	1.08373638719247
RP5-952N6.1	0	0.968835064132909	0	2.16747277438494
RP5-955M13.4	1.96308953362573	0	0	0
RP5-956O18.2	31.4094325380116	34.8780623087847	49.0897694922338	47.6844010364687
RP5-956O18.3	0	0	0	0
RP5-958B11.1	2.94463430043859	6.78184544893036	1.92508899969544	1.08373638719247
RP5-958B11.2	0	0.968835064132909	0.962544499847722	1.08373638719247
RP5-958B3.2	0	0	0.962544499847722	2.16747277438494
RP5-961K14.1	0.981544766812864	2.90650519239873	1.92508899969544	1.08373638719247
RP5-961K14.2	2.94463430043859	1.93767012826582	0.962544499847722	0
RP5-963E22.4	0	0	0	1.08373638719247
RP5-963E22.5	0	0	0	1.08373638719247
RP5-963E22.6	19.6308953362573	16.4701960902595	21.1759789966499	18.423518582272
RP5-964C11.1	0	0	0	0
RP5-964H19.1	0	1.93767012826582	0	0
RP5-964H19.2	2.94463430043859	5.81301038479745	0.962544499847722	0
RP5-964H19.4	0	0.968835064132909	0	0
RP5-964N17.1	1.96308953362573	0	0	0
RP5-965F6.1	0	0	0	1.08373638719247
RP5-965F6.2	0	0	0	0
RP5-965G21.3	94.2282976140349	81.3821453871644	77.0035599878178	107.289902332055
RP5-965G21.4	412.248802061403	404.004221743423	763.297788379243	717.433488321415
RP5-965G21.5	6.87081336769005	7.75068051306327	4.81272249923861	16.256045807887
RP5-965G21.6	79.505126111842	93.0081661567593	128.018418479747	162.56045807887
RP5-965K10.1	0	0	0	1.08373638719247
RP5-965K10.2	0	1.93767012826582	1.92508899969544	2.16747277438494
RP5-965K10.3	0	0	0	0
RP5-966M1.2	0	0	0	0
RP5-966M1.4	0	1.93767012826582	3.85017799939089	0
RP5-966M1.5	2.94463430043859	8.71951557719618	1.92508899969544	4.33494554876988
RP5-966M1.6	6.87081336769005	14.5325259619936	16.3632564974113	7.58615471034729
RP5-966M1.7	17.6678058026316	11.6260207695949	21.1759789966499	22.7584641310419
RP5-967N21.11	49.0772383406432	37.7845675011835	32.7265129948225	29.2608824541967
RP5-967N21.12	2.94463430043859	5.81301038479745	6.73781149893405	8.66989109753976
RP5-967N21.2	0	0	0	0
RP5-967N21.7	0	0	1.92508899969544	0
RP5-968D22.1	1.96308953362573	0.968835064132909	0.962544499847722	1.08373638719247
RP5-968D22.2	0	0.968835064132909	0.962544499847722	0
RP5-968D22.3	5.88926860087718	8.71951557719618	4.81272249923861	9.75362748473223
RP5-968J1.1	0	4.84417532066454	2.88763349954317	3.25120916157741
RP5-968P14.2	64.781954609649	75.5691350023669	56.7901254910156	82.3639654266277
RP5-971N18.3	2.94463430043859	9.68835064132909	3.85017799939089	2.16747277438494
RP5-972B16.2	0	0	0	0
RP5-973M2.2	4.90772383406432	8.71951557719618	12.5130784980204	7.58615471034729
RP5-973N23.4	4.90772383406432	9.68835064132909	2.88763349954317	0
RP5-974N19.1	0.981544766812864	0.968835064132909	0	1.08373638719247
RP5-977B1.7	21.593984869883	27.1273817957215	34.651601994518	19.5072549694645
RP5-977L1.1	0	9.68835064132909	0.962544499847722	2.16747277438494
RP5-977L11.2	0.981544766812864	0	0.962544499847722	0
RP5-978I12.1	0	0	0	1.08373638719247
RP5-979D14.1	2.94463430043859	2.90650519239873	2.88763349954317	2.16747277438494
RP5-981L23.2	0.981544766812864	9.68835064132909	1.92508899969544	0
RP5-981L23.7	0.981544766812864	2.90650519239873	2.88763349954317	5.41868193596235
RP5-981O7.2	4.90772383406432	4.84417532066454	3.85017799939089	5.41868193596235
RP5-981O7.3	3.92617906725146	2.90650519239873	4.81272249923861	9.75362748473223
RP5-983L19.1	1.96308953362573	0	0	1.08373638719247
RP5-983L19.2	3.92617906725146	5.81301038479745	4.81272249923861	5.41868193596235
RP5-984P4.1	0	0	0	0
RP5-984P4.4	0	0	0	0
RP5-984P4.6	155.084073156433	141.449919363405	263.737192958276	348.963116675975
RP5-986I17.2	0.981544766812864	4.84417532066454	0	0
RP5-988G15.1	0	0	0	1.08373638719247
RP5-988G17.1	0	0	0	0
RP5-991B18.1	0	0	0	1.08373638719247
RP5-991B18.2	0	0	0	0
RP5-991C6.2	0.981544766812864	0	0	0
RP5-991C6.3	0.981544766812864	0	0.962544499847722	1.08373638719247
RP5-991C6.4	0	0	0	0
RP5-991G20.1	289.555706209795	295.494694560537	291.65098345386	276.35277873408
RP5-991G20.2	27.4832534707602	21.314371410924	17.325800997259	19.5072549694645
RP5-991G20.6	0	0	0	1.08373638719247
RP5-991O23.1	4.90772383406432	8.71951557719618	2.88763349954317	3.25120916157741
RP5-994D16.12	0.981544766812864	0	0	0
RP5-994D16.3	11.7785372017544	15.5013610261265	12.5130784980204	9.75362748473223
RP5-994D16.9	0	0	0	0
RP5-995J12.2	280.721803308479	343.936447767183	318.602229449596	305.613661188277
RP5-996D20.3	2.94463430043859	1.93767012826582	0.962544499847722	1.08373638719247
RP5-997D16.2	40.2433354393274	45.5352480142467	51.977402991777	52.0193465852386
RP5-997D24.3	0	0	0	0
RP5-997K18.1	0	0	0	0
RP5-998G20.1	0	0	0	0
RP5-998H6.2	0	0	1.92508899969544	0
RP5-998N21.10	0	0	0	0
RP5-998N21.3	0	0	0	0
RP5-998N21.4	0	4.84417532066454	3.85017799939089	2.16747277438494
RP5-998N21.7	0	1.93767012826582	0.962544499847722	2.16747277438494
RP5-999L4.2	0.981544766812864	2.90650519239873	2.88763349954317	0
RP6-102O10.1	0	0.968835064132909	0.962544499847722	0
RP6-105D16.1	5.88926860087718	4.84417532066454	3.85017799939089	6.50241832315482
RP6-109B7.2	10.7969924349415	24.2208766033227	19.2508899969544	11.9211002591172
RP6-109B7.3	90.3021185467835	83.3198155154302	97.2169944846199	97.5362748473223
RP6-109B7.4	11.7785372017544	9.68835064132909	11.5505339981727	13.0048366463096
RP6-109B7.5	8.83390290131578	7.75068051306327	2.88763349954317	5.41868193596235
RP6-114E22.1	0	0	0	0
RP6-11O7.2	2.94463430043859	6.78184544893036	0.962544499847722	3.25120916157741
RP6-127F18.2	0	0	0	0
RP6-145B8.2	0	0	0	0
RP6-145B8.3	8.83390290131578	7.75068051306327	7.70035599878178	5.41868193596235
RP6-145B8.4	0	0	0	0
RP6-149D17.1	0	0	0	0
RP6-14C6.3	0	1.93767012826582	0	0
RP6-159A1.2	6.87081336769005	4.84417532066454	4.81272249923861	5.41868193596235
RP6-159A1.3	3.92617906725146	0.968835064132909	0	0
RP6-159A1.4	0	0	0	0
RP6-166C19.12	0	0	0	0
RP6-166C19.13	0	0	0	0
RP6-166C19.14	0	0	0	0
RP6-166C19.15	0	0	0	0
RP6-166C19.16	0	0	0	0
RP6-166C19.17	0	0	0	0
RP6-166C19.18	0	0	0	0
RP6-166C19.19	0	0	0	0
RP6-166C19.20	0	0	0	0
RP6-166C19.21	0	0	0	0
RP6-166C19.22	0	0	0	0
RP6-166C19.23	0	0	0	0
RP6-170F5.2	0	0	0	1.08373638719247
RP6-186E3.1	0	0	0	0
RP6-191P20.3	0	0	0.962544499847722	0
RP6-191P20.4	0.981544766812864	0.968835064132909	0.962544499847722	2.16747277438494
RP6-191P20.5	0	1.93767012826582	0.962544499847722	8.66989109753976
RP6-1O2.1	0	0	0	0
RP6-201G10.2	10.7969924349415	11.6260207695949	9.62544499847722	19.5072549694645
RP6-204F4.2	0	0	0	0
RP6-204F4.5	0	0	0	0
RP6-218J18.2	9.81544766812864	9.68835064132909	9.62544499847722	2.16747277438494
RP6-218J18.3	0	0	0	0
RP6-227L5.1	2.94463430043859	0	0	0
RP6-227L5.2	0	0	0	0
RP6-22P16.1	0	0.968835064132909	0	0
RP6-24A23.3	7.85235813450291	11.6260207695949	7.70035599878178	6.50241832315482
RP6-24A23.6	0	0	0	0
RP6-24A23.7	32.3909773048245	36.8157324370505	10.5879894983249	21.6747277438494
RP6-24A23.8	6.87081336769005	3.87534025653164	0	0
RP6-27P15.2	0	0	0	0
RP6-29D12.2	0	0	0	1.08373638719247
RP6-29D12.3	0	0	0	0
RP6-29D12.4	0	0	0	0
RP6-43L17.1	0	0	0	0
RP6-43L17.2	0	0	0	0
RP6-60B16.1	0	0	0	0
RP6-65G23.1	0	0	0	2.16747277438494
RP6-65G23.3	107.969924349415	132.730403786209	105.879894983249	104.038693170477
RP6-65G23.5	5.88926860087718	11.6260207695949	14.4381674977158	11.9211002591172
RP6-74O6.6	0.981544766812864	2.90650519239873	3.85017799939089	2.16747277438494
RP6-91H8.1	0.981544766812864	0	0	2.16747277438494
RP6-91H8.2	0	0	0	0
RP6-91H8.3	26.5017087039473	40.6910726935822	77.0035599878178	75.8615471034729
RP6-91H8.5	2.94463430043859	5.81301038479745	3.85017799939089	5.41868193596235
RP6-99M1.1	0.981544766812864	1.93767012826582	5.77526699908633	0
RP6-99M1.2	1917.93847435234	1772.96816736322	3467.08528845149	3902.53473028008
RP6-99M1.3	23.5570744035087	22.2832064750569	51.0148584919293	62.8567104571633
RP9	1643.10593964473	1498.78784421361	1512.15740926077	1402.35488502706
RP9P	502.550920608186	414.661407448885	463.946448926602	391.228835776482
RPA1	16979.7429210957	16210.5482930718	15562.419473538	15641.5672763489
RPA2	6382.00407381724	5859.51446787583	6398.03329048781	6189.2185072562
RPA2P	0	0	0	0
RPA3	4839.99724515423	4651.3771429021	4904.16422672414	4353.36906735215
RPA4	16.6862610358187	21.314371410924	18.2883454971067	9.75362748473223
RPAIN	3122.29390323172	3050.86161695453	3261.10076548408	3330.32191784246
RPAP1	5386.717680269	5228.80284112531	5888.84725006836	5667.94130501662
RPAP2	1738.31578202558	1689.64835184779	1603.5991367463	1652.69799046852
RPAP3	7336.06558715935	7594.69806773787	6917.80732040558	6595.61965245337
RPE	4921.4654607997	4874.20920765267	5071.64696969765	4871.39506043015
RPE65	5.88926860087718	13.5636908978607	69.303203989036	74.7778107162804
RPEL1	6.87081336769005	7.75068051306327	5.77526699908633	4.33494554876988
RPF1	5722.405990519	5469.07393703027	6374.93222249146	6364.78380198138
RPF2	7089.69785068932	6874.85361508712	7318.22583234223	6925.07551415988
RPGR	2383.19069382163	2337.79900975271	2445.82557411306	2236.83190316526
RPGRIP1	37.2987011388888	58.1301038479745	39.4643244937566	37.9307735517364
RPGRIP1L	1538.08064959576	1646.05077396181	1284.03436279686	1231.12453585065
RPH3A	7.85235813450291	14.5325259619936	2.88763349954317	3.25120916157741
RPH3AL	59.8742307755847	64.9119492969049	179.033276971676	136.550784786251
RPIA	3581.65685410014	3410.29942574784	3562.37719393642	3537.31556779622
RPIAP1	0	0	0	0
RPL10	70269.7714008997	63988.6494807862	73697.2196308408	68216.8706282172
RPL10A	58869.1289343683	55211.0037997421	59930.9081940187	55856.8571322871
RPL10AP2	6.87081336769005	7.75068051306327	8.6629004986295	8.66989109753976
RPL10AP6	188.45659522807	146.294094684069	162.670020474265	165.811667240448
RPL10L	19.6308953362573	17.4390311543924	19.2508899969544	23.8422005182343
RPL10P1	0	1.93767012826582	1.92508899969544	1.08373638719247
RPL10P14	0.981544766812864	0	0	2.16747277438494
RPL10P15	0.981544766812864	3.87534025653164	0.962544499847722	2.16747277438494
RPL10P3	1.96308953362573	1.93767012826582	1.92508899969544	3.25120916157741
RPL10P5	0	0	0	2.16747277438494
RPL11	102248.499903663	96476.5956863551	103752.671638586	96356.0859216697
RPL11P5	0	0	0	0
RPL12	85384.579265051	78270.2471611694	86867.7160222572	84333.1144421564
RPL12L3	14.723171502193	28.0962168598544	19.2508899969544	20.5909913566569
RPL12P1	0	1.93767012826582	0	2.16747277438494
RPL12P11	0.981544766812864	0	0.962544499847722	1.08373638719247
RPL12P18	0	0	0	1.08373638719247
RPL12P2	0.981544766812864	0	0	1.08373638719247
RPL12P29	0	5.81301038479745	0	2.16747277438494
RPL12P3	0	0	0	0
RPL12P33	2.94463430043859	6.78184544893036	0.962544499847722	2.16747277438494
RPL12P37	2.94463430043859	2.90650519239873	0	0
RPL12P39	0	0	0	0
RPL12P4	420.101160195906	443.726459372872	458.171181927516	438.91323681295
RPL12P41	0	5.81301038479745	0	1.08373638719247
RPL12P8	3.92617906725146	4.84417532066454	2.88763349954317	4.33494554876988
RPL13	98125.030338282	88287.0328892396	101643.73663942	92414.5366814507
RPL13A	174257.568631355	161798.362215388	180996.867751366	167545.645459956
RPL13AP	0	0.968835064132909	0	0
RPL13AP17	2.94463430043859	0	0	0
RPL13AP2	0	3.87534025653164	1.92508899969544	1.08373638719247
RPL13AP3	0	0	4.81272249923861	3.25120916157741
RPL13AP5	2543.18249081213	1908.60507634183	2461.22628611063	2051.51298095535
RPL13AP6	16.6862610358187	14.5325259619936	7.70035599878178	9.75362748473223
RPL13P	0	0	0	0
RPL13P12	374.950100922514	320.684406227993	353.253831444114	378.223999130172
RPL13P2	2.94463430043859	5.81301038479745	0	1.08373638719247
RPL13P4	0.981544766812864	0	0	4.33494554876988
RPL14	75976.4726751497	69849.1327837262	77866.9624041812	75024.9026125603
RPL14P1	628.188650760233	695.623576047429	636.241914399344	625.315895410055
RPL15	98797.3885035488	92954.880228232	93425.5316997197	89532.8816279059
RPL15P1	0	0	0	0
RPL15P2	7.85235813450291	5.81301038479745	8.6629004986295	16.256045807887
RPL15P20	0	0	1.92508899969544	0
RPL15P21	0	0	0	0
RPL15P3	440.713600298976	414.661407448885	491.860239422186	441.080709587335
RPL15P4	0	0	0.962544499847722	0
RPL17	531.997263612572	479.57335674579	436.032658431018	415.071036294716
RPL17-C18orf32	0	0	0	0
RPL17P1	3.92617906725146	1.93767012826582	0	1.08373638719247
RPL17P11	0	0	0.962544499847722	1.08373638719247
RPL17P20	0	0	0	0
RPL17P22	6.87081336769005	10.657185705462	8.6629004986295	4.33494554876988
RPL17P25	0	0	0	0
RPL17P26	1.96308953362573	3.87534025653164	0	2.16747277438494
RPL17P33	0	0.968835064132909	0	0
RPL17P37	0	0.968835064132909	0	0
RPL17P40	1.96308953362573	2.90650519239873	2.88763349954317	2.16747277438494
RPL17P41	0	0	0	0
RPL17P43	1.96308953362573	2.90650519239873	0	3.25120916157741
RPL17P44	0	0	0	0
RPL17P46	0	0.968835064132909	0	0
RPL18	55197.1699617214	49129.6261021798	55061.3955692891	50955.1174530155
RPL18A	64009.4788781673	57379.2566732715	68642.8984621404	62001.6424476684
RPL18P11	0	0	0	1.08373638719247
RPL18P13	4.90772383406432	4.84417532066454	0.962544499847722	0
RPL19	92220.0570211358	86627.4184243799	90738.1074561449	87751.2190073615
RPL19P1	0	0.968835064132909	0	1.08373638719247
RPL19P13	0	1.93767012826582	0	0
RPL19P14	1.96308953362573	4.84417532066454	0.962544499847722	2.16747277438494
RPL19P18	0	0	0.962544499847722	0
RPL19P21	1.96308953362573	0.968835064132909	1.92508899969544	0
RPL21	66087.4091495101	62984.9363543445	69731.5362914682	63436.5094243112
RPL21P103	0	0	0	0
RPL21P104	0	0	0	1.08373638719247
RPL21P106	1.96308953362573	0	0.962544499847722	0
RPL21P116	3.92617906725146	2.90650519239873	1.92508899969544	1.08373638719247
RPL21P119	5.88926860087718	9.68835064132909	7.70035599878178	6.50241832315482
RPL21P120	0.981544766812864	7.75068051306327	4.81272249923861	10.8373638719247
RPL21P121	2.94463430043859	6.78184544893036	2.88763349954317	5.41868193596235
RPL21P122	2.94463430043859	13.5636908978607	6.73781149893405	3.25120916157741
RPL21P123	0	0.968835064132909	0	0
RPL21P126	0	0.968835064132909	0.962544499847722	0
RPL21P127	0	4.84417532066454	0	0
RPL21P129	1.96308953362573	5.81301038479745	0	0
RPL21P131	1.96308953362573	3.87534025653164	0.962544499847722	0
RPL21P132	1.96308953362573	1.93767012826582	0.962544499847722	3.25120916157741
RPL21P2	0	0.968835064132909	0	0
RPL21P3	5.88926860087718	6.78184544893036	4.81272249923861	7.58615471034729
RPL21P4	6.87081336769005	10.657185705462	0	3.25120916157741
RPL21P44	0	3.87534025653164	6.73781149893405	3.25120916157741
RPL21P5	0.981544766812864	1.93767012826582	1.92508899969544	2.16747277438494
RPL21P54	1.96308953362573	1.93767012826582	0	1.08373638719247
RPL22	43833.8261963289	42200.5177235013	44360.788364482	41854.9830097604
RPL22L1	10865.7005686184	10327.7817836568	14706.7174131733	13054.6885201205
RPL22P18	0	0.968835064132909	0	1.08373638719247
RPL22P19	0	0.968835064132909	0.962544499847722	3.25120916157741
RPL22P5	0	0	0.962544499847722	0
RPL23	90477.815060043	85762.2487121092	95493.0772853926	86165.7126728989
RPL23A	14680.96507722	14549.964993148	16579.829009877	14985.9067620975
RPL23AP1	0	0	0	0
RPL23AP2	1.96308953362573	7.75068051306327	4.81272249923861	5.41868193596235
RPL23AP20	3.92617906725146	9.68835064132909	6.73781149893405	7.58615471034729
RPL23AP24	0	0	0	0
RPL23AP3	0	1.93767012826582	1.92508899969544	0
RPL23AP4	0	0.968835064132909	3.85017799939089	0
RPL23AP49	15.7047162690058	8.71951557719618	16.3632564974113	13.0048366463096
RPL23AP53	62.8188650760233	62.9742791686391	82.7788269869041	61.7729740699708
RPL23AP6	0.981544766812864	0.968835064132909	0	0
RPL23AP60	0	0	0	0
RPL23AP62	3.92617906725146	7.75068051306327	0	1.08373638719247
RPL23AP64	14.723171502193	34.8780623087847	51.977402991777	67.1916560059331
RPL23AP67	0.981544766812864	0	0.962544499847722	0
RPL23AP68	4.90772383406432	1.93767012826582	2.88763349954317	3.25120916157741
RPL23AP72	0	0	0	0
RPL23AP73	0	0	0	0
RPL23AP76	0	0.968835064132909	0	0
RPL23AP77	0	0	0.962544499847722	0
RPL23AP78	0.981544766812864	1.93767012826582	0	0
RPL23AP79	1933.64319062134	1817.53458031334	1902.95047619895	1763.23910196215
RPL23AP80	0	0	0	0
RPL23AP81	3.92617906725146	1.93767012826582	2.88763349954317	5.41868193596235
RPL23AP84	0	0	0	0
RPL23P2	13.7416267353801	24.2208766033227	18.2883454971067	17.3397821950795
RPL24	70549.5116594414	66564.7819163156	74369.0756917345	68595.0946273474
RPL24P2	52.0218726410818	55.2235986555758	38.5017799939089	44.4331918748913
RPL24P4	204.161311497076	182.140992056987	230.048135463606	193.988813307452
RPL26	2970.15446437573	2979.1678222087	3401.63226246185	3136.33310453501
RPL26L1	4556.33080754531	4496.36353264083	4146.64170534399	3719.38328084456
RPL26P19	293.481885277046	281.931003662677	355.178920443809	324.037179770549
RPL26P20	0	0	0	0
RPL26P3	2.94463430043859	2.90650519239873	0.962544499847722	1.08373638719247
RPL26P30	23.5570744035087	18.4078662185253	22.1385234964976	16.256045807887
RPL26P31	0	0	0	0
RPL26P35	3.92617906725146	7.75068051306327	6.73781149893405	1.08373638719247
RPL27	77470.3838102389	70923.5708698496	84443.0664271408	75046.5773403042
RPL27A	57061.123473899	53543.6386543694	55307.8069612501	53079.2407719128
RPL27AP	0.981544766812864	4.84417532066454	0	1.08373638719247
RPL27P12	0	0	0	0
RPL28	51005.9738074305	45939.2522359901	50779.0350894666	46052.2940373568
RPL29	80912.6613074516	74235.0491190559	79829.5906393707	75153.8672426362
RPL29P19	0	0	0	0
RPL29P22	0	0	0	0
RPL29P24	4.90772383406432	4.84417532066454	5.77526699908633	15.1723094206946
RPL29P25	0	0	0	0
RPL29P3	0	0	0	1.08373638719247
RPL29P30	2.94463430043859	2.90650519239873	0.962544499847722	4.33494554876988
RPL29P32	0	0	0	0
RPL29P33	1.96308953362573	1.93767012826582	4.81272249923861	5.41868193596235
RPL3	193605.77907477	175483.157496266	193603.313065871	189610.518303195
RPL30	18420.650638777	18009.6750071666	20535.8869042511	17718.0061942097
RPL30P13	0	0	0	0
RPL30P14	0.981544766812864	0	0.962544499847722	1.08373638719247
RPL31	45141.2438257236	41760.6666043849	50078.3026935774	43047.0930356721
RPL31P1	0	0	0	0
RPL31P11	2.94463430043859	3.87534025653164	0.962544499847722	0
RPL31P2	0	0	3.85017799939089	1.08373638719247
RPL31P28	0	0	1.92508899969544	0
RPL31P3	0	0	0	0
RPL31P33	0	1.93767012826582	0	0
RPL31P40	0	0	0	0
RPL31P41	0	0	0	0
RPL31P47	2.94463430043859	2.90650519239873	5.77526699908633	1.08373638719247
RPL31P49	5.88926860087718	9.68835064132909	8.6629004986295	8.66989109753976
RPL31P52	4.90772383406432	7.75068051306327	8.6629004986295	6.50241832315482
RPL31P56	0	0	0	0
RPL31P57	0	0	0	0
RPL31P58	0.981544766812864	2.90650519239873	4.81272249923861	2.16747277438494
RPL31P59	0	0.968835064132909	0	0
RPL31P60	0.981544766812864	2.90650519239873	2.88763349954317	0
RPL31P61	0.981544766812864	3.87534025653164	4.81272249923861	1.08373638719247
RPL31P7	0	4.84417532066454	0.962544499847722	1.08373638719247
RPL31P9	0	0	0	0
RPL32	70704.5957325978	66616.1301747147	72710.6115184969	65524.8694424311
RPL32P1	2.94463430043859	3.87534025653164	1.92508899969544	3.25120916157741
RPL32P26	4.90772383406432	6.78184544893036	0.962544499847722	1.08373638719247
RPL32P29	0	0	0	0
RPL32P3	812.719066921051	834.166990218435	863.402416363407	984.032639570763
RPL32P31	0	2.90650519239873	1.92508899969544	1.08373638719247
RPL32P33	8.83390290131578	11.6260207695949	3.85017799939089	8.66989109753976
RPL32P34	6.87081336769005	6.78184544893036	12.5130784980204	5.41868193596235
RPL34	37200.5466622075	36038.726715616	39433.5230697615	35363.4020504775
RPL34-AS1	15.7047162690058	13.5636908978607	30.8014239951271	32.5120916157741
RPL34P1	8.83390290131578	0	4.81272249923861	0
RPL34P17	0	0	0	0
RPL34P21	0	1.93767012826582	0	1.08373638719247
RPL34P23	0	0	0	1.08373638719247
RPL34P29	0	0	0	2.16747277438494
RPL34P3	0	0	0	0
RPL34P31	1.96308953362573	0.968835064132909	0.962544499847722	0
RPL34P33	0	2.90650519239873	2.88763349954317	1.08373638719247
RPL34P34	5.88926860087718	8.71951557719618	2.88763349954317	7.58615471034729
RPL35	60959.8192876797	57131.2348968535	62785.8151805671	55759.3208574398
RPL35A	37337.9629295613	34621.3210167895	37279.3484791023	34280.7493996722
RPL35AP	0.981544766812864	1.93767012826582	0.962544499847722	5.41868193596235
RPL35AP12	0	0	0	0
RPL35AP18	0	0	0	1.08373638719247
RPL35AP19	0	0	0	0
RPL35AP25	0.981544766812864	2.90650519239873	1.92508899969544	1.08373638719247
RPL35AP26	0	0.968835064132909	0	0
RPL35AP3	0.981544766812864	0.968835064132909	0	2.16747277438494
RPL35AP30	1.96308953362573	16.4701960902595	0	0
RPL35AP32	3.92617906725146	12.5948558337278	6.73781149893405	8.66989109753976
RPL35AP33	2.94463430043859	6.78184544893036	0	0
RPL35AP35	0	0.968835064132909	0	0
RPL35AP4	2.94463430043859	4.84417532066454	0	1.08373638719247
RPL35P4	0	5.81301038479745	0	1.08373638719247
RPL36	31044.2978847573	28444.0286478781	31043.0226645889	29957.7249511614
RPL36A	649.782635630116	669.46502931584	703.620029388685	712.014806385453
RPL36A-HNRNPH2	0	0	0	0
RPL36AL	10134.4497173428	9804.61084902504	9755.38850595666	9187.91709061776
RPL36AP26	1.96308953362573	4.84417532066454	1.92508899969544	1.08373638719247
RPL36AP40	0	0.968835064132909	0.962544499847722	0
RPL36AP43	2.94463430043859	9.68835064132909	3.85017799939089	1.08373638719247
RPL36AP45	0.981544766812864	2.90650519239873	0	1.08373638719247
RPL36AP47	0	2.90650519239873	3.85017799939089	3.25120916157741
RPL36AP48	0.981544766812864	1.93767012826582	0	0
RPL36AP51	0	3.87534025653164	0	1.08373638719247
RPL36AP6	0	0	0	0
RPL36P1	0	0.968835064132909	0	0
RPL36P16	0.981544766812864	4.84417532066454	0.962544499847722	0
RPL36P2	1.96308953362573	3.87534025653164	0	2.16747277438494
RPL36P4	0	0	0	0
RPL37	47204.4509255643	45232.9714742373	50992.7199684328	46171.505039948
RPL37A	56313.1863615876	51871.4293336759	58962.5884271719	55425.5300501845
RPL37AP1	5.88926860087718	8.71951557719618	11.5505339981727	6.50241832315482
RPL37AP8	0	2.90650519239873	2.88763349954317	0
RPL37P1	0	5.81301038479745	0.962544499847722	1.08373638719247
RPL37P15	0	0.968835064132909	1.92508899969544	1.08373638719247
RPL37P2	27.4832534707602	37.7845675011835	32.7265129948225	30.3446188413892
RPL37P23	8.83390290131578	9.68835064132909	15.4007119975636	7.58615471034729
RPL37P3	0	0	0	0
RPL37P4	0	0	0	0
RPL38	43337.1645443216	39143.8430961619	44278.9720819949	41771.5353079466
RPL39	44163.625237978	42531.8593154347	49702.9103386368	44561.07276858
RPL39L	858.851670961256	767.317370793264	998.158646342088	906.003619692905
RPL39P	0	0	0	0
RPL39P18	0	0	1.92508899969544	0
RPL39P25	0	0	0	0
RPL39P26	0	0.968835064132909	0.962544499847722	0
RPL39P3	884.37183489839	907.798455092536	988.53320134361	890.83131027221
RPL39P31	0	0	0	0
RPL39P33	0	0	0	0
RPL39P34	0	0	0	0
RPL39P36	9.81544766812864	12.5948558337278	12.5130784980204	17.3397821950795
RPL39P38	3.92617906725146	4.84417532066454	4.81272249923861	2.16747277438494
RPL39P5	3.92617906725146	2.90650519239873	3.85017799939089	1.08373638719247
RPL3L	17.6678058026316	30.0338869881202	18.2883454971067	44.4331918748913
RPL3P1	3.92617906725146	0	0.962544499847722	2.16747277438494
RPL3P13	0	0	0	1.08373638719247
RPL3P2	55.9480517083332	66.8496194251707	76.04101548797	66.1079196187407
RPL3P5	1.96308953362573	2.90650519239873	0	0
RPL3P9	0	0	0.962544499847722	1.08373638719247
RPL4	143045.426591473	131072.726991477	142640.431976934	142694.486365245
RPL41	45420.9840842653	44043.242015482	48498.7671693273	44679.200034784
RPL41P1	3402.03416177339	3220.40775317779	3365.05557146764	3258.79531628776
RPL41P2	30.4278877711988	26.1585467315885	37.5392354940612	26.0096732926193
RPL41P5	87.3574842463449	67.8184544893036	88.5540939859904	68.2753923931256
RPL5	70075.4255370708	66890.3104978643	71400.5884542042	65717.7745193514
RPL5P2	0	4.84417532066454	0	0
RPL5P24	0	2.90650519239873	0.962544499847722	1.08373638719247
RPL5P29	1.96308953362573	0	2.88763349954317	1.08373638719247
RPL5P3	0	0	1.92508899969544	1.08373638719247
RPL5P30	7.85235813450291	3.87534025653164	7.70035599878178	11.9211002591172
RPL5P33	0.981544766812864	2.90650519239873	0.962544499847722	0
RPL6	145897.795683831	135794.829094061	145167.111289034	132367.562331688
RPL6P12	0	0	0	0
RPL6P25	0	0	0	0
RPL6P27	1209.26315271345	1309.86500670769	1228.20678180569	1186.69134397575
RPL6P8	0	0	0	0
RPL7	134062.328885601	132394.218018954	145874.581496422	129135.86042508
RPL7A	120343.277679858	108207.250642876	117170.541966463	112153.711237774
RPL7AL2	0	0	0	0
RPL7AL3	0.981544766812864	0	0	0
RPL7AP10	11.7785372017544	18.4078662185253	13.4756229978681	8.66989109753976
RPL7AP11	11.7785372017544	14.5325259619936	7.70035599878178	7.58615471034729
RPL7AP14	0.981544766812864	0.968835064132909	1.92508899969544	0
RPL7AP15	0	0.968835064132909	0	0
RPL7AP3	0.981544766812864	1.93767012826582	0	1.08373638719247
RPL7AP30	0	1.93767012826582	0	0
RPL7AP31	5.88926860087718	7.75068051306327	8.6629004986295	7.58615471034729
RPL7AP33	9.81544766812864	5.81301038479745	11.5505339981727	9.75362748473223
RPL7AP34	0	0	0	3.25120916157741
RPL7AP38	0	0	0	0
RPL7AP57	0	0.968835064132909	0	0
RPL7AP58	0	0	0	0
RPL7AP60	12.7600819685672	10.657185705462	9.62544499847722	8.66989109753976
RPL7AP64	0	1.93767012826582	1.92508899969544	1.08373638719247
RPL7AP65	2.94463430043859	2.90650519239873	8.6629004986295	3.25120916157741
RPL7AP69	0	3.87534025653164	0	0
RPL7AP7	0	0	0	0
RPL7AP8	1.96308953362573	5.81301038479745	0.962544499847722	2.16747277438494
RPL7L1	18349.9794155665	17341.1788129149	16331.4925289163	16335.1585641521
RPL7L1P5	0	0.968835064132909	0	1.08373638719247
RPL7P2	0.981544766812864	0	0	1.08373638719247
RPL7P23p	50.0587831074561	42.628742821848	30.8014239951271	35.7633007773515
RPL7P26	0.981544766812864	1.93767012826582	4.81272249923861	5.41868193596235
RPL7P3	0	0	0	1.08373638719247
RPL7P4	6.87081336769005	0	0	1.08373638719247
RPL7P41	2.94463430043859	3.87534025653164	0.962544499847722	3.25120916157741
RPL7P47	1.96308953362573	2.90650519239873	0	4.33494554876988
RPL7P48	0.981544766812864	2.90650519239873	0	1.08373638719247
RPL7P5	0	0	1.92508899969544	0
RPL7P50	45.1510592733917	37.7845675011835	40.4268689936043	46.6006646492762
RPL7P51	0	0.968835064132909	0	0
RPL7P53	0	1.93767012826582	0	0
RPL8	174843.550857142	159539.03884583	182674.5828146	166365.456534303
RPL8P2	0	0	0	0
RPL9	50123.5650620657	48539.6055481229	56155.8086656159	49845.3713925305
RPL9P16	0	0	0	0
RPL9P18	2.94463430043859	1.93767012826582	0	3.25120916157741
RPL9P2	2.94463430043859	1.93767012826582	1.92508899969544	2.16747277438494
RPL9P25	0	0	0	0
RPL9P28	1.96308953362573	1.93767012826582	1.92508899969544	3.25120916157741
RPL9P29	47.1141488070175	35.8468973729176	39.4643244937566	32.5120916157741
RPL9P3	3.92617906725146	1.93767012826582	2.88763349954317	0
RPL9P30	0.981544766812864	0	0.962544499847722	0
RPL9P31	0.981544766812864	1.93767012826582	0	0
RPL9P32	3.92617906725146	9.68835064132909	10.5879894983249	6.50241832315482
RPL9P33	0	0	0	2.16747277438494
RPL9P5	0.981544766812864	2.90650519239873	3.85017799939089	4.33494554876988
RPL9P7	30.4278877711988	36.8157324370505	25.9887014958885	28.1771460670042
RPL9P9	12444.0245536535	11853.6970096661	13667.1693533378	12035.9763161596
RPLP0	201470.897291242	184602.801954949	204646.586112624	199374.983151799
RPLP0P1	3.92617906725146	0	1.92508899969544	1.08373638719247
RPLP0P11	0	0	0	0
RPLP0P2	17.6678058026316	22.2832064750569	30.8014239951271	36.847037164544
RPLP1	105661.331057871	95510.6671274146	102441.686029793	100251.034497239
RPLP1P11	0	0	0	0
RPLP1P6	28.4647982375731	26.1585467315885	33.6890574946703	29.2608824541967
RPLP2	35105.9301298289	33126.4085128324	34313.7488750714	33359.5734705586
RPLP2P1	0	0	0	0
RPN1	22781.6540377266	21274.6491732945	22182.8005434906	20991.9738199181
RPN2	28977.1646058494	26559.6444481396	27565.3493866391	27254.8864015034
RPP14	1985.66506326242	2026.80295416605	1987.65439218555	1815.25844854739
RPP21	35.3356116052631	62.0054441045062	44.2770469929952	40.0982463261214
RPP25	3401.05261700657	2981.10549233696	3401.63226246185	3047.46672078523
RPP25L	1214.17087654751	1084.12643676473	1308.09797529305	1258.21794553046
RPP30	4084.20777470833	4050.69940313969	3624.94258642652	3389.92741913805
RPP38	465.252219469298	449.53946975767	439.882836430409	408.568617971561
RPP40	993.323304014618	1086.06410689299	1049.17350483402	1029.54956783285
RPPH1	50.0587831074561	52.3170934631771	36.5766909942134	62.8567104571633
RPPH1-2P	0	0	0	0
RPPH1-3P	0	0	0	0
RPRD1A	5896.13941424487	6068.78284172854	6256.53924901019	6967.34123326039
RPRD1B	5403.40394130482	5382.84761632244	4350.7011393117	4472.58006994332
RPRD2	6995.46955307528	6590.01610623205	5762.75392058831	6041.83035859802
RPRM	1.96308953362573	6.78184544893036	5.77526699908633	6.50241832315482
RPRML	9.81544766812864	5.81301038479745	8.6629004986295	5.41868193596235
RPS10	100.117566214912	108.509527182886	100.104627984163	95.3688020729374
RPS10-NUDT3	0	0	0	0
RPS10L	2.94463430043859	2.90650519239873	6.73781149893405	3.25120916157741
RPS10P16	2.94463430043859	1.93767012826582	1.92508899969544	3.25120916157741
RPS10P18	1.96308953362573	3.87534025653164	1.92508899969544	2.16747277438494
RPS10P2	0.981544766812864	1.93767012826582	1.92508899969544	2.16747277438494
RPS10P27	0	0	0	0
RPS10P28	0.981544766812864	0.968835064132909	0	1.08373638719247
RPS10P3	27.4832534707602	31.971557116386	42.3519579932998	26.0096732926193
RPS11	89283.2750788317	81231.0071171596	92116.4711799268	84746.0180056768
RPS11P1	0	0	0	0
RPS11P5	106.006834815789	136.60574404274	100.104627984163	107.289902332055
RPS11P6	40.2433354393274	38.7534025653164	45.2395914928429	55.270555746816
RPS12	59704.4235309261	57658.2811717418	62352.6701556356	56798.6240527573
RPS12P15	0	0	0	1.08373638719247
RPS12P18	1.96308953362573	0	1.92508899969544	0
RPS12P2	2.94463430043859	0	0	2.16747277438494
RPS12P21	0	0	0	0
RPS12P26	3.92617906725146	5.81301038479745	4.81272249923861	5.41868193596235
RPS12P27	0.981544766812864	2.90650519239873	1.92508899969544	4.33494554876988
RPS12P28	0	0	0	0
RPS12P31	5.88926860087718	12.5948558337278	2.88763349954317	8.66989109753976
RPS13	39787.8986675263	38045.1841334352	37930.0285609993	37318.4624929727
RPS14	96520.204644543	88958.4355886837	101607.159948425	92486.0632830054
RPS14P7	0	0	0	0
RPS15	29911.5952238552	26313.5603418498	29463.4871403388	26601.3933600264
RPS15A	7454.8325039437	7044.39975131038	8068.04799772361	7029.11420733036
RPS15AP1	27.4832534707602	27.1273817957215	26.9512459957362	26.0096732926193
RPS15AP16	8.83390290131578	6.78184544893036	9.62544499847722	9.75362748473223
RPS15AP18	0.981544766812864	0.968835064132909	0.962544499847722	2.16747277438494
RPS15AP24	5.88926860087718	9.68835064132909	14.4381674977158	8.66989109753976
RPS15AP25	0	1.93767012826582	1.92508899969544	0
RPS15AP3	0	0	0	0
RPS15AP32	0	0.968835064132909	0	0
RPS15AP34	0	0	0	0
RPS15AP5	2.94463430043859	8.71951557719618	0.962544499847722	2.16747277438494
RPS15P9	0	0	0.962544499847722	0
RPS16	80463.1138042513	74735.9368472126	85457.5883299803	81781.9989867054
RPS16P5	0	1.93767012826582	0	0
RPS16P8	0	0	0.962544499847722	1.08373638719247
RPS16P9	0.981544766812864	0.968835064132909	0	1.08373638719247
RPS17	1201.41079457895	1226.54519119226	1107.88871932473	1161.76540707033
RPS17P1	0	0	0	0
RPS17P14	0.981544766812864	0	0	1.08373638719247
RPS17P5	0.981544766812864	0	0	0
RPS18	109951.66323361	101693.772506711	116760.498009528	109985.154727002
RPS18P1	0	1.93767012826582	0	2.16747277438494
RPS18P12	63.8004098428362	65.8807843610378	60.6403034904065	58.5217649083934
RPS18P13	0	0	0	0
RPS19	65949.0113373895	61180.9654649291	70455.3697553537	65303.7872194439
RPS19BP1	5160.96238390204	4820.92327912536	5082.23495919597	4347.95038541619
RPS19P1	10.7969924349415	10.657185705462	3.85017799939089	2.16747277438494
RPS2	194589.286931117	181095.619022787	195803.689792523	171470.938654367
RPS20	84111.5157024948	75806.4995930795	84920.4884990653	77996.5077862421
RPS20P1	0	0	0	0
RPS20P20	0	0.968835064132909	0	2.16747277438494
RPS20P21	0	0	0	0
RPS20P22	11.7785372017544	13.5636908978607	17.325800997259	13.0048366463096
RPS20P31	3.92617906725146	9.68835064132909	3.85017799939089	7.58615471034729
RPS20P33	9.81544766812864	11.6260207695949	2.88763349954317	17.3397821950795
RPS20P35	1.96308953362573	3.87534025653164	2.88763349954317	3.25120916157741
RPS21	58269.4050818457	52698.8144784454	61273.6577713063	55233.7087096514
RPS23	13274.4114263772	12407.8706663502	14007.9101062839	12583.2631916918
RPS23P5	1.96308953362573	0	0.962544499847722	0
RPS23P7	0	3.87534025653164	0	3.25120916157741
RPS24	91382.7993350444	87519.7155184463	98099.6477909803	87246.1978509298
RPS24P14	0	0	0	0
RPS24P17	0	0	0.962544499847722	2.16747277438494
RPS24P18	0	0	0	1.08373638719247
RPS25	83648.2265725591	79332.0903914591	92226.2012529095	83151.8417801166
RPS26	21671.5269064612	19915.3735783161	21494.5812260995	19791.1939029089
RPS26P11	1.96308953362573	0	1.92508899969544	1.08373638719247
RPS26P2	0	2.90650519239873	0	0
RPS26P3	5.88926860087718	6.78184544893036	5.77526699908633	7.58615471034729
RPS26P31	0.981544766812864	1.93767012826582	1.92508899969544	0
RPS26P34	0	0	0	0
RPS26P35	0.981544766812864	0.968835064132909	0.962544499847722	0
RPS26P4	0	0	1.92508899969544	1.08373638719247
RPS26P43	0.981544766812864	0.968835064132909	1.92508899969544	4.33494554876988
RPS26P49	0	2.90650519239873	0	0
RPS26P52	0.981544766812864	1.93767012826582	0.962544499847722	0
RPS26P54	0	1.93767012826582	0	0
RPS26P55	1.96308953362573	1.93767012826582	0.962544499847722	3.25120916157741
RPS26P8	4.90772383406432	6.78184544893036	1.92508899969544	5.41868193596235
RPS27	53847.5459073537	51686.3818364266	59522.7893260833	52764.957219627
RPS27A	77338.856811486	75020.7743560677	80893.2023117024	73275.7520836317
RPS27AP1	0.981544766812864	1.93767012826582	0	2.16747277438494
RPS27AP2	6.87081336769005	0.968835064132909	14.4381674977158	9.75362748473223
RPS27AP3	2.94463430043859	3.87534025653164	0	1.08373638719247
RPS27L	9800.72449662645	9471.33158696332	10178.9080858897	9043.78015112116
RPS27P1	0	0	0	0
RPS27P14	0	0	0	0
RPS27P15	0	0.968835064132909	0	0
RPS27P23	1.96308953362573	1.93767012826582	0	0
RPS27P25	0	0.968835064132909	1.92508899969544	0
RPS27P26	0.981544766812864	0.968835064132909	0	0
RPS27P27	0	0	0	0
RPS27P29	0.981544766812864	0.968835064132909	0.962544499847722	4.33494554876988
RPS28	20814.6383250336	19453.2392527247	22846.9562483855	21438.4732114414
RPS29	19749.6622530416	18559.00448853	21906.5502720343	18545.9807940247
RPS29P12	0	0	0	0
RPS29P2	0	0.968835064132909	1.92508899969544	1.08373638719247
RPS29P20	0	0	0	1.08373638719247
RPS29P22	0	0	0	0
RPS29P24	4.90772383406432	9.68835064132909	0	0
RPS29P25	0	0	0	0
RPS29P26	0	0	0	0
RPS2L1	17.6678058026316	23.2520415391898	22.1385234964976	21.6747277438494
RPS2P1	1.96308953362573	3.87534025653164	0.962544499847722	6.50241832315482
RPS2P2	0	0.968835064132909	0	0
RPS2P24	0.981544766812864	3.87534025653164	0	2.16747277438494
RPS2P35	1.96308953362573	4.84417532066454	1.92508899969544	2.16747277438494
RPS2P39	0	0	0	0
RPS2P4	4.90772383406432	0	1.92508899969544	1.08373638719247
RPS2P41	2.94463430043859	1.93767012826582	1.92508899969544	4.33494554876988
RPS2P44	0	0.968835064132909	0	1.08373638719247
RPS2P45	4.90772383406432	18.4078662185253	16.3632564974113	8.66989109753976
RPS2P46	2099.52425621272	2122.7176255152	2090.64665366925	1962.64659720556
RPS2P48	0	1.93767012826582	0	1.08373638719247
RPS2P5	30514.2637106783	28192.1315312035	31523.3323700129	27255.9701378906
RPS2P52	1.96308953362573	4.84417532066454	0	0
RPS2P6	0.981544766812864	0	0.962544499847722	0
RPS3	144238.985027917	129292.976978665	145688.810407952	141495.87392101
RPS3A	37719.7838438515	37379.5944443759	39358.4445987733	36446.0547012828
RPS3AP1	0	0	0	0
RPS3AP15	0.981544766812864	0	0	0
RPS3AP26	326.854407348684	299.370034817069	310.901873450814	311.032343124239
RPS3AP3	0	4.84417532066454	2.88763349954317	0
RPS3AP30	0	0	0	0
RPS3AP32	0	0	0	1.08373638719247
RPS3AP33	0	0	0	0
RPS3AP34	0	0	0.962544499847722	0
RPS3AP35	1.96308953362573	0	0.962544499847722	1.08373638719247
RPS3AP39	0	0	0	0
RPS3AP40	0	0	0	0
RPS3AP42	0	0	0	0
RPS3AP47	31.4094325380116	28.0962168598544	19.2508899969544	26.0096732926193
RPS3AP49	4.90772383406432	4.84417532066454	0.962544499847722	1.08373638719247
RPS3AP5	20.6124401030701	39.7222376294493	35.6141464943657	24.9259369054268
RPS3AP50	2.94463430043859	7.75068051306327	0	5.41868193596235
RPS3P1	0	0	0	0
RPS3P2	2.94463430043859	4.84417532066454	7.70035599878178	9.75362748473223
RPS3P6	3.92617906725146	2.90650519239873	1.92508899969544	7.58615471034729
RPS4X	105355.089090626	94411.0393296237	102980.710949708	103491.406294945
RPS4XP12	0	0	0	0
RPS4XP15	0	0	0	0
RPS4XP17	9.81544766812864	10.657185705462	3.85017799939089	8.66989109753976
RPS4XP19	0.981544766812864	2.90650519239873	0	0
RPS4XP20	0.981544766812864	0	0.962544499847722	0
RPS4XP21	0	0	0	1.08373638719247
RPS4XP22	8.83390290131578	5.81301038479745	6.73781149893405	6.50241832315482
RPS4XP23	0	0	0	0
RPS4Y1	0	0	0	0
RPS4Y2	0	0	0	0
RPS5	76720.4836083939	70742.3987128568	79264.5770179601	72587.5794777644
RPS5L	0	0	0	1.08373638719247
RPS5P2	1.96308953362573	10.657185705462	1.92508899969544	3.25120916157741
RPS6	177096.196096978	184409.034942122	191800.467217656	205550.113086021
RPS6KA1	7288.95143835233	6697.5567983508	8645.57469763224	7981.71849167254
RPS6KA2	918.725901736841	837.073495410833	1271.52128429884	1315.65597405166
RPS6KA3	25547.6471906052	25093.7969961065	26263.9892228449	27815.1781136819
RPS6KA4	4426.76689832602	4108.82950698767	4121.61554834795	3970.81012267321
RPS6KA5	1034.54818422076	1045.37303419941	1113.66398632381	1115.16474242105
RPS6KA6	2.94463430043859	6.78184544893036	0	1.08373638719247
RPS6KB1	3712.20230808625	3910.21831884042	3766.43662790414	3705.29470781105
RPS6KB2	2686.48802676681	2603.25981732513	2789.4539605587	2546.7805099023
RPS6KC1	6212.19682915862	5960.27331454566	6666.58320594532	6573.94492470952
RPS6KL1	469.178398536549	435.975778859809	507.260951419749	563.542921340084
RPS6P16	0	0	0.962544499847722	1.08373638719247
RPS6P20	0	8.71951557719618	3.85017799939089	2.16747277438494
RPS6P21	7.85235813450291	10.657185705462	1.92508899969544	6.50241832315482
RPS6P22	0	0	0	0
RPS6P7	0.981544766812864	2.90650519239873	0	2.16747277438494
RPS6P8	0	0	0.962544499847722	1.08373638719247
RPS7	64638.6490736943	62395.8846353517	68137.5625997204	60196.1376266057
RPS7P1	492.735472940058	483.448697002322	503.410773420359	463.839173718377
RPS7P9	0	0	0	0
RPS8	85067.5403053705	77671.5070915353	82245.5773339884	80695.0113903513
RPS8P3	0	0.968835064132909	0	1.08373638719247
RPS9	71585.041388429	64940.0455137648	77020.885788815	68725.1429938105
RPS9P1	0	0	0	0
RPSA	188868.844030131	180369.961559752	195971.172535497	174899.880583444
RPSAP1	0	0	0	1.08373638719247
RPSAP2	0	3.87534025653164	1.92508899969544	1.08373638719247
RPSAP4	0.981544766812864	9.68835064132909	2.88763349954317	0
RPSAP47	20.6124401030701	24.2208766033227	21.1759789966499	15.1723094206946
RPSAP55	0	0	0	0
RPSAP56	0	1.93767012826582	0	1.08373638719247
RPSAP57	0	0	0	0
RPSAP58	1002.15720691593	895.203599258808	900.941651857468	859.402955043629
RPTN	0	0.968835064132909	0	2.16747277438494
RPTOR	4475.84413666666	4252.21709647934	4195.73147483622	3892.78110279535
RPUSD1	3117.38617939766	2919.10004823245	2754.80235856418	2507.76599996338
RPUSD2	1680.40464078362	1650.89494928248	1581.46061324981	1600.67864388328
RPUSD3	5755.77851259063	5365.40858516805	4810.79741023891	4582.03744504976
RPUSD4	2598.14899775365	2374.61474218976	2459.30119711093	2590.12996539
RQCD1	5989.3861670921	5636.68240312526	5339.23434065531	5113.06827477407
RRAD	2.94463430043859	9.68835064132909	6.73781149893405	7.58615471034729
RRAGA	11264.2077439444	10568.0528795618	10363.7166298604	9491.36327903165
RRAGB	745.974022777777	728.563968227948	586.189600407263	620.980949861285
RRAGC	1279.93437592397	1216.85684055093	1086.71274032808	1027.38209505846
RRAGD	1654.88447684649	1566.60629870291	1774.9320577192	1767.57404751092
RRAS	1382.99657643933	1203.29314965307	1786.48259171737	1561.66413394435
RRAS2	2228.1066206652	2168.25287352945	2666.24826457819	2321.36334136627
RRBP1	24011.5296305431	22684.3041916079	21538.8582730925	21647.6343341696
RREB1	2121.1182410826	2250.60385398075	3279.38911098119	3426.77445630259
RRH	9.81544766812864	19.3767012826582	8.6629004986295	4.33494554876988
RRM1	13811.3164138238	13633.4470224783	12626.6587490024	12602.7704466612
RRM2	13534.5207895826	12510.5671831483	11750.743254141	11756.3723282639
RRM2B	4798.77236494809	4890.67940374292	5150.57561868516	5045.87661876814
RRN3	8129.15375874414	7847.56401947656	8168.15262570777	8770.67858154866
RRNAD1	1488.0218664883	1464.87861696896	1823.05928271159	1592.00875278574
RRP1	2727.71290697295	2712.73817957215	2630.63411808382	2511.01720912495
RRP12	13329.3779333187	12444.6863987872	12839.3810834688	12620.1102288563
RRP15	7304.65615462133	7372.83483805144	7200.79540336081	7335.81160490583
RRP1B	6949.33694903508	6789.59612944343	6292.15339550456	6433.0591943745
RRP36	5681.18111031286	5206.51963465025	4442.14286679724	4287.26114773341
RRP7A	5096.18042929239	4558.36897674534	5401.79973314542	4955.92649863116
RRP8	2194.73409859356	2117.87345019454	2051.1823291755	1970.23275191591
RRP9	5126.60831706359	4756.98016489258	5627.03514610978	5128.24058419477
RRS1	4114.63566247953	3998.38230967652	3803.01331889835	3648.94041567705
RS1	0.981544766812864	1.93767012826582	0.962544499847722	0
RSAD1	5885.34242180993	5578.55229927729	7444.31916182228	7136.40410966241
RSAD2	19.6308953362573	20.3455363467911	15.4007119975636	6.50241832315482
RSBN1	1802.11619186842	1966.73518018981	1831.72218321021	1854.27295848632
RSBN1L	3994.88720092836	3959.6289071112	3658.63164392119	3644.60547012828
RSC1A1	0	0	0	0
RSF1	8462.87897946051	8689.48169020806	8698.51464512386	9099.05070686798
RSG1	348.448392218567	380.752180204233	396.568333937261	370.637844419825
RSL1D1	29169.5473801447	27550.7627187475	28595.2720014761	27948.4776893066
RSL24D1	21530.1844600402	22082.6576167814	24967.4417815501	22626.2482918044
RSL24D1P11	0.981544766812864	1.93767012826582	3.85017799939089	1.08373638719247
RSL24D1P3	0.981544766812864	3.87534025653164	0.962544499847722	1.08373638719247
RSL24D1P5	0	0	0	0
RSL24D1P6	0.981544766812864	5.81301038479745	0.962544499847722	4.33494554876988
RSL24D1P9	0	1.93767012826582	0	0
RSPH1	14.723171502193	22.2832064750569	13.4756229978681	18.423518582272
RSPH10B	6.87081336769005	11.6260207695949	2.88763349954317	4.33494554876988
RSPH10B2	4.90772383406432	8.71951557719618	4.81272249923861	4.33494554876988
RSPH14	7.85235813450291	9.68835064132909	4.81272249923861	11.9211002591172
RSPH3	758.734104746344	705.311926688758	831.638447868432	899.50120136975
RSPH4A	12.7600819685672	12.5948558337278	8.6629004986295	5.41868193596235
RSPH6A	2.94463430043859	11.6260207695949	3.85017799939089	8.66989109753976
RSPH9	35.3356116052631	17.4390311543924	25.0261569960408	30.3446188413892
RSPO1	0	0.968835064132909	0.962544499847722	1.08373638719247
RSPO2	0	2.90650519239873	1.92508899969544	4.33494554876988
RSPO3	5.88926860087718	6.78184544893036	0	0
RSPO4	4.90772383406432	5.81301038479745	4.81272249923861	1.08373638719247
RSPRY1	2946.59738997222	2939.44558457925	2712.45040057088	2722.34580462748
RSRC1	3027.08406085087	3227.18959862672	3126.3445355054	3047.46672078523
RSRC2	9157.81267436402	9247.53068714862	9054.65611006752	9178.16346313303
RSRP1	2307.61174677704	2374.61474218976	2168.61275815692	2527.27325493284
RSU1	4089.11549854239	3947.03405127747	4175.51804033942	3925.29319441113
RSU1P2	0	0	0	1.08373638719247
RTBDN	2.94463430043859	6.78184544893036	7.70035599878178	16.256045807887
RTCA	5984.47844325803	5764.56863159081	6665.62066144547	6314.93192817052
RTCB	7680.58780031066	7191.66268105858	7178.65687986431	6881.72605867218
RTEL1	59.8742307755847	67.8184544893036	65.4530259896451	69.3591287803181
RTEL1-TNFRSF6B	150.176349322368	189.89167257005	176.145643472133	167.979140014833
RTF1	9826.24466056358	9327.94399747165	7626.2400722935	7489.70217188716
RTFDC1	11097.3451335862	10583.5542405879	9869.93130143854	9672.34725569279
RTKN	3671.95897264692	3418.0501062609	2678.76134307621	2582.54381067966
RTKN2	1230.85713758333	1206.19965484547	853.776971364929	900.584937756943
RTL1	11.7785372017544	13.5636908978607	91.4417274855336	80.1964926522428
RTN1	2.94463430043859	0.968835064132909	0	2.16747277438494
RTN2	605.613121123537	506.700738541511	797.949390373762	728.27085219334
RTN3	12954.4278323962	12311.955995001	12317.6819645513	12749.0748589322
RTN4	31536.0518129305	29905.0319245905	34076.0003836091	32832.8775863831
RTN4IP1	862.777850028507	771.192711049796	872.065316862036	952.604284342181
RTN4R	163.917976057748	200.548858275512	158.819842474874	167.979140014833
RTN4RL1	85.3943947127192	103.665351862221	171.332920972894	127.880893688711
RTN4RL2	111.896103416666	93.0081661567593	158.819842474874	153.890566981331
RTP1	0	9.68835064132909	0	4.33494554876988
RTP2	0	0	0	0
RTP3	3.92617906725146	3.87534025653164	1.92508899969544	1.08373638719247
RTP4	51.0403278742689	46.5040830783796	40.4268689936043	19.5072549694645
RTP5	0	0	0	0
RTTN	1068.90225105921	1102.53430298325	1019.33462533874	1063.14539583581
RUBCN	1192.57689167763	1191.66712888348	1291.73471879564	1285.31135521027
RUFY1	3184.13122354093	2983.04316246523	2751.91472506464	2669.24272165505
RUFY2	1237.72795095102	1263.36092362931	1348.52484428666	1392.60125754232
RUFY3	848.054678526314	828.353979833637	1137.72759882001	1146.59309764963
RUFY4	0	0	0.962544499847722	2.16747277438494
RUNDC1	3534.54270529312	3287.25737260296	3246.66259798637	3270.71641654687
RUNDC3A	48.0956935738303	44.5664129501138	91.4417274855336	82.3639654266277
RUNDC3B	63.8004098428362	80.4133103230314	85.6664604864472	93.2013292985524
RUNX1	3963.47776839034	3871.4649162751	3821.30166439546	3733.47185387806
RUNX1T1	351.393026519005	374.939169819436	250.261569960408	225.417168536034
RUNX2	434.824331698099	400.128881486891	286.838260954621	315.367288673009
RUNX3	3063.40121722295	2806.71518079304	3212.01099599185	2992.19616503841
RUSC1	4825.27407365204	4526.39741962895	4404.60363130318	4230.9068555994
RUSC1-AS1	274.832534707602	304.214210137733	284.913171954926	280.68772428285
RUSC2	3499.20709368786	3401.57991017064	4411.34144280211	4254.74905611764
RUVBL1	15781.2767608172	15097.3568043831	15260.1805005858	14992.4091804206
RUVBL2	23207.6444665234	21191.3293577791	21963.3403975253	20065.3792088686
RWDD1	4102.85712527777	3928.62618505895	4350.7011393117	3883.02747531062
RWDD2A	410.285712527777	399.160046422759	359.991642943048	364.13542609667
RWDD2B	1596.97333560453	1449.37725594283	1436.1163937728	1487.97005961526
RWDD3	152.139438855994	166.63963103086	158.819842474874	192.90507692026
RWDD4	2955.43129287353	2933.63257419445	2878.00805454469	2864.3152713497
RXFP1	2.94463430043859	6.78184544893036	0.962544499847722	3.25120916157741
RXFP2	1.96308953362573	0.968835064132909	1.92508899969544	7.58615471034729
RXFP3	15.7047162690058	15.5013610261265	39.4643244937566	50.9356101980461
RXFP4	13.7416267353801	10.657185705462	20.2134344968022	17.3397821950795
RXRA	2887.70470396345	2984.98083259349	2617.15849508596	2448.16049866779
RXRB	3231.24537234795	3070.23831823719	3224.52407448987	3062.63903020592
RXRG	1350.6055991345	1109.31614843218	656.455348896146	538.616984434658
RYBP	4049.85370786988	4111.73601218007	3877.12924538662	3989.23364125548
RYK	9185.29592783478	8884.21753809878	9314.5431250264	8779.3484726462
RYKP1	5.88926860087718	10.657185705462	9.62544499847722	7.58615471034729
RYR1	183.548871394006	206.36186866031	314.752051450205	291.525088154774
RYR2	1032.58509468713	1037.62235368635	1212.80606980813	1411.0247761246
RYR3	119.748461551169	145.325259619936	83.7413714867518	113.792320655209
S100A1	126.619274918859	153.075940133	164.59510947396	166.89540362764
S100A10	33376.4482507046	29769.3950156119	35232.978872426	34197.3016978584
S100A11	14531.7702726645	13449.368360293	16382.5073874082	14855.8583956344
S100A12	0	0	0	0
S100A13	1609.7334175731	1546.26076235612	2022.30599418006	1908.45977784594
S100A14	28.4647982375731	31.0027220522531	38.5017799939089	57.4380285212009
S100A16	16933.6103170555	15775.5413492762	24095.376464688	23012.0584456449
S100A2	4835.08952132017	4558.36897674534	6802.30198042385	6553.35393335287
S100A3	1875.73204937938	1735.18359986204	1143.50286581909	993.786267055495
S100A4	21834.4633377522	20270.9360468529	23509.1868642808	23226.638250309
S100A5	172.751878959064	127.886228465544	162.670020474265	156.058039755716
S100A6	84303.8984767901	76030.3004928942	109086.130712242	104986.962509271
S100A7	0	0	0	2.16747277438494
S100A7A	0	0.968835064132909	0	0
S100A7L2	0	0	0	2.16747277438494
S100A8	0	0	0	0
S100A9	0	0	0.962544499847722	4.33494554876988
S100B	4234.38412403069	3740.67218261716	1917.38864369666	1745.89931976707
S100G	1.96308953362573	1.93767012826582	0	5.41868193596235
S100P	174.71496849269	165.670795966727	1258.04566130097	1155.26298874717
S100PBP	3155.66642530336	2976.2613170163	3022.38972952185	3245.79047964145
S100Z	40.2433354393274	34.8780623087847	38.5017799939089	42.2657191005063
S1PR1	109.933013883041	93.9770012208922	294.538616953403	272.01783318531
S1PR2	1675.49691694956	1415.46802869818	1494.83160826351	1380.68015728321
S1PR3	112.877648183479	118.197877824215	134.756229978681	140.885730335021
S1PR4	53.9849621747075	55.2235986555758	112.617706482183	118.127266203979
S1PR5	842.165409925437	794.444752588985	823.93809186965	761.866680196306
SAA1	20.6124401030701	13.5636908978607	0.962544499847722	9.75362748473223
SAA2	1.96308953362573	0.968835064132909	0.962544499847722	0
SAA2-SAA4	0	0	0	0
SAA4	0	0	2.88763349954317	0
SAAL1	4655.46682899341	4508.95838847456	4582.674363775	4243.91169224571
SAC3D1	1673.53382741593	1391.24715209486	1688.3030527329	1324.3258651492
SACM1L	5861.78534740642	6065.87633653614	5218.91627817435	5428.43556344708
SACS	14471.8960418889	15344.409745737	13922.2436457975	18489.6265018907
SAE1	19469.9219945	18748.8961611001	18528.9816220686	17677.9079478836
SAFB	10954.0395976316	10442.1043212245	9703.41110296488	9572.64350807109
SAFB2	9103.82771218931	8483.11982154775	7129.56711037208	7267.5362125127
SAG	5.88926860087718	18.4078662185253	5.77526699908633	6.50241832315482
SAGE1	1757.94667736184	1695.46136223259	1738.35536672499	1956.14417888241
SALL1	1935.60628015497	1890.19721012331	2733.62637956753	2746.18800514572
SALL2	642.911822262426	558.048996940556	620.841202401781	688.172605867218
SALL3	1.96308953362573	9.68835064132909	0	0
SALL4	206.124401030701	188.922837505917	248.336480960712	247.091896279883
SALRNA1	13.7416267353801	16.4701960902595	10.5879894983249	14.0885730335021
SALRNA2	1.96308953362573	0.968835064132909	2.88763349954317	5.41868193596235
SALRNA3	0	0.968835064132909	0	0
SAMD1	5479.96443311622	4566.1196572584	5100.52330469308	4357.70401290092
SAMD10	330.780586415935	267.398477700683	337.85311944655	330.539598093703
SAMD11	160.97334175731	100.758846669823	117.430428981422	89.950120136975
SAMD12	292.500340510233	287.744014047474	377.317443940307	429.159609328218
SAMD12-AS1	0.981544766812864	0.968835064132909	0	4.33494554876988
SAMD13	47.1141488070175	39.7222376294493	61.6028479902542	52.0193465852386
SAMD14	212.013669631579	177.296816736322	270.47500445721	240.589477956728
SAMD15	324.891317815058	280.962168598544	145.344219477006	172.314085563603
SAMD3	6.87081336769005	6.78184544893036	1.92508899969544	2.16747277438494
SAMD4A	657.634993764619	639.43114232772	865.327505363102	877.826473625901
SAMD4B	6606.77782541739	6431.12715571425	7143.04273336994	6865.4700128643
SAMD5	182.567326627193	138.543414171006	234.860857962844	230.835850471996
SAMD7	3.92617906725146	3.87534025653164	2.88763349954317	1.08373638719247
SAMD8	2757.15924997733	2734.05255098307	3082.06748851241	3487.46369398537
SAMD9	3712.20230808625	4067.16959922995	4483.53228029069	4494.25479768717
SAMD9L	982.526311579677	1037.62235368635	862.439871863559	961.274175439721
SAMHD1	2540.23785651169	2414.33697981921	2308.18171063484	2380.96884266186
SAMM50	5179.61173447148	4889.71056867879	4294.87355832054	4066.17892474615
SAMMSON	212.995214398391	244.146436161493	163.632564974113	166.89540362764
SAMSN1	4.90772383406432	8.71951557719618	2.88763349954317	0
SAP130	2517.662326875	2389.14726815175	2290.85590963758	2331.116968851
SAP18	11680.3827250731	11198.7645063123	10363.7166298604	10157.861157155
SAP18P3	5.88926860087718	7.75068051306327	0.962544499847722	2.16747277438494
SAP25	0	0	0	0
SAP30	1718.68488668932	1555.94911299745	1365.85064528392	1145.50936126244
SAP30BP	5601.67598420101	5178.4234177904	4772.29563024501	4731.59306648232
SAP30L	2762.0669738114	2593.5714666838	2073.32085267199	1861.85911319666
SAPCD1	21.593984869883	30.0338869881202	30.8014239951271	31.4283552285816
SAPCD2	2567.72110998245	2196.3490903893	2299.51881013621	1883.53384094051
SAR1A	8442.26653935744	8375.579129429	7761.95884677203	7336.89534129302
SAR1AP4	0	0	0	0
SAR1B	5676.27338647879	5668.65396024165	5365.2230421512	5295.13598782241
SAR1P1	1.96308953362573	0	3.85017799939089	2.16747277438494
SAR1P3	0	0	0	0
SARAF	8016.27611056066	7361.20881728184	7275.87387434893	7288.12720386936
SARDH	4.90772383406432	9.68835064132909	16.3632564974113	7.58615471034729
SARM1	972.710863911548	871.951557719618	742.121809382594	669.749087284946
SARNP	22.5755296366959	16.4701960902595	12.5130784980204	27.0934096798117
SARS	13728.8666534115	12657.8301128965	17300.774840263	17490.4215528993
SARS2	42.2064249729532	42.628742821848	48.1272249923861	36.847037164544
SART1	11655.8441059028	10524.4553016758	10358.9039073612	9984.46333520423
SART3	10447.5624979561	9979.9699956331	9155.72328255153	9332.05403011436
SASH1	3676.86669648099	3685.44858396159	2978.11268252885	3094.0673854345
SASH3	0	0	0.962544499847722	3.25120916157741
SASS6	2883.77852489619	3045.04860656973	3155.22087050083	3168.84519615078
SAT1	2209.45727009576	2146.93850211853	3445.90930945484	3366.08521861981
SAT2	1967.01571269298	1742.9342803751	1787.44513621722	1778.41141138284
SATB1	1308.39917416155	1148.0695509975	1521.78285425925	1450.03928606352
SATB2	1386.92275550658	1492.00599876468	1421.67822627509	1474.96522296895
SATB2-AS1	52.0218726410818	37.7845675011835	77.9661044876655	57.4380285212009
SATL1	0.981544766812864	1.93767012826582	0.962544499847722	0
SAV1	4830.1817974861	4619.40558578571	4319.89971531658	4358.78774928811
SAXO1	9.81544766812864	28.0962168598544	1.92508899969544	8.66989109753976
SAYSD1	620.33629262573	641.368812455986	615.065935402694	597.138749343051
SBDS	8027.0731029956	7855.31469998963	7735.00760077629	7711.86813126162
SBDSP	1777.5775726981	1743.90311543924	1772.04442421966	1598.51117110889
SBF1	8406.93092775218	7832.06265845044	9026.74231957194	8577.7735046284
SBF2	2013.14831673318	2007.42625288339	2456.41356361139	2669.24272165505
SBK1	38.2802459057017	41.6599077577151	45.2395914928429	30.3446188413892
SBK2	1.96308953362573	1.93767012826582	0.962544499847722	0
SBK3	4.90772383406432	3.87534025653164	10.5879894983249	5.41868193596235
SBNO1	12445.9876431871	12411.7460066067	11604.4364901641	12720.8977128652
SBNO2	6898.29662116081	6562.88872443633	7223.89647135715	6696.40713646227
SBSN	9.81544766812864	8.71951557719618	38.5017799939089	55.270555746816
SBSPON	62.8188650760233	57.1612687838416	69.303203989036	61.7729740699708
SC22CB-1D7.1	0	0	0.962544499847722	0
SC22CB-1E7.1	118.766916784357	109.478362247019	137.643863478224	117.043529816787
SC22CB-56B3.1	957.006147642542	906.829620028403	866.29004986295	844.230645622934
SC5D	2017.07449580044	2055.86800609003	2312.99443313408	2121.95584612286
SCAANT1	17.6678058026316	19.3767012826582	23.1010679963453	28.1771460670042
SCAF1	10011.7566214912	9077.01571586122	9344.38200452169	8495.40953920177
SCAF11	12666.83521572	12902.9453841221	11540.9085531742	11675.0920992245
SCAF4	3745.57483015789	3793.95811114447	3498.84925694647	3553.57161360411
SCAF8	3294.06423742397	3227.18959862672	2740.36419106646	2800.37482450534
SCAI	825.479148889619	905.86078496427	792.174123374675	965.609120988491
SCAMP1	5973.68145082309	5981.58768595658	6889.89352990999	6649.806471813
SCAMP2	4001.75801429605	3575.00138665043	3674.9949004186	3537.31556779622
SCAMP3	14084.1858589978	12706.2718661031	12063.5702165915	11423.6652573958
SCAMP4	2531.40395361038	2516.06466155316	2544.00511309753	2233.58069400368
SCAMP5	2074.00409227558	1876.63351922544	2160.91240215814	2209.73849348545
SCAND1	4025.31508869955	3502.33875684047	3882.90451238571	3419.18830159224
SCAND2	154.10252838962	180.203321928721	179.995821471524	139.801993947829
SCAP	7814.07788859721	6989.17615265481	8066.12290872391	7491.86964466154
SCAPER	714.564590239765	730.501638356213	841.263892866909	879.993946400286
SCARA3	479.97539097149	475.698016489258	463.946448926602	416.154772681908
SCARA5	1364.34722586988	1255.61024311625	1113.66398632381	1062.06165944862
SCARB1	8518.82703116885	8052.95705307274	6878.34299591182	6557.68887890164
SCARB2	11514.5016594817	10920.7088429061	11164.5536537337	11137.558851177
SCARF1	33.3725220716374	30.0338869881202	34.651601994518	20.5909913566569
SCARF2	473.1045776038	426.28742821848	488.972605922643	449.750600684875
SCARNA1	1.96308953362573	3.87534025653164	3.85017799939089	5.41868193596235
SCARNA10	11.7785372017544	7.75068051306327	18.2883454971067	16.256045807887
SCARNA11	0	0	0	1.08373638719247
SCARNA12	0	0	0.962544499847722	0
SCARNA13	5.88926860087718	3.87534025653164	12.5130784980204	13.0048366463096
SCARNA14	0.981544766812864	0	3.85017799939089	0
SCARNA15	0	0	0	0
SCARNA16	0	0	0	0
SCARNA17	9.81544766812864	13.5636908978607	15.4007119975636	26.0096732926193
SCARNA18	0	0.968835064132909	1.92508899969544	2.16747277438494
SCARNA18B	0.981544766812864	1.93767012826582	1.92508899969544	2.16747277438494
SCARNA2	15.7047162690058	29.0650519239873	27.9137904955839	27.0934096798117
SCARNA20	2.94463430043859	6.78184544893036	5.77526699908633	6.50241832315482
SCARNA21	0.981544766812864	4.84417532066454	0.962544499847722	4.33494554876988
SCARNA21B	1.96308953362573	0	0	0
SCARNA22	5.88926860087718	8.71951557719618	4.81272249923861	3.25120916157741
SCARNA23	0	1.93767012826582	0.962544499847722	1.08373638719247
SCARNA3	2.94463430043859	2.90650519239873	5.77526699908633	5.41868193596235
SCARNA4	10.7969924349415	16.4701960902595	18.2883454971067	8.66989109753976
SCARNA5	4.90772383406432	2.90650519239873	1.92508899969544	4.33494554876988
SCARNA6	4.90772383406432	1.93767012826582	1.92508899969544	4.33494554876988
SCARNA7	7.85235813450291	4.84417532066454	4.81272249923861	7.58615471034729
SCARNA8	8.83390290131578	8.71951557719618	11.5505339981727	13.0048366463096
SCARNA9	0.981544766812864	0	0.962544499847722	0
SCART1	452.49213750073	485.386367130587	596.777589905588	628.567104571633
SCCPDH	8286.2009214342	7580.16554177588	8161.41481420883	7641.42526609411
SCD	61631.1959081797	59637.6112077653	45948.0242447309	46386.0848446121
SCD5	576.166778119151	583.238708608011	603.515401404522	662.162932574599
SCDP1	5.88926860087718	0.968835064132909	1.92508899969544	2.16747277438494
SCEL	46.1326040402046	39.7222376294493	11.5505339981727	22.7584641310419
SCFD1	4652.52219469298	4619.40558578571	5257.41805816826	4856.22275100946
SCFD2	3056.53040385526	2938.47674951511	3277.46402198149	3337.90807255281
SCG2	798.977440185671	808.008443486846	918.267452854727	891.915046659403
SCG3	2.94463430043859	3.87534025653164	5.77526699908633	1.08373638719247
SCG5	99.1360214480993	85.257485643696	114.542795481879	91.0338565241675
SCGB1A1	0	2.90650519239873	0.962544499847722	1.08373638719247
SCGB1C1	0	0	0	0
SCGB1C2	0	0	0	0
SCGB1D1	0	0	0	0
SCGB1D2	0	0	0	0
SCGB1D4	0	0	1.92508899969544	0
SCGB2A1	1.96308953362573	4.84417532066454	0.962544499847722	0
SCGB2A2	1.96308953362573	8.71951557719618	0.962544499847722	2.16747277438494
SCGB2B2	10.7969924349415	10.657185705462	21.1759789966499	20.5909913566569
SCGB2B3P	0	0	0	0
SCGB3A1	5.88926860087718	1.93767012826582	5.77526699908633	3.25120916157741
SCGB3A2	0	0	0	0
SCGN	3.92617906725146	2.90650519239873	0	0
SCHIP1	74.5974022777777	85.257485643696	82.7788269869041	74.7778107162804
SCHLAP1	1.96308953362573	3.87534025653164	3.85017799939089	3.25120916157741
SCIMP	26.5017087039473	25.1897116674556	19.2508899969544	24.9259369054268
SCIN	36.317156372076	38.7534025653164	25.0261569960408	23.8422005182343
SCLT1	1687.27545415131	1669.302815501	1763.38152372103	1757.82042002619
SCLY	231.644564967836	219.92555955817	251.224114460255	261.180469313385
SCMH1	2311.53792584429	2143.06316186199	2669.13589807773	2570.62271042054
SCML1	1179.81680970906	1264.32975869345	1648.83872823915	1525.900833167
SCML2	1439.92617291447	1503.63201953427	1583.3857022495	1568.1665522675
SCML2P2	6.87081336769005	1.93767012826582	4.81272249923861	1.08373638719247
SCML4	1.96308953362573	11.6260207695949	0	2.16747277438494
SCN10A	0	1.93767012826582	2.88763349954317	1.08373638719247
SCN11A	7.85235813450291	13.5636908978607	5.77526699908633	7.58615471034729
SCN1A	12.7600819685672	18.4078662185253	4.81272249923861	3.25120916157741
SCN1B	540.831166513888	515.420254118708	539.987464414572	505.021156431691
SCN2A	358.263839886695	346.842952959581	256.999381459342	272.01783318531
SCN2B	0	7.75068051306327	1.92508899969544	4.33494554876988
SCN3A	17.6678058026316	15.5013610261265	25.0261569960408	23.8422005182343
SCN3B	19.6308953362573	54.2547635914429	43.3145024931475	68.2753923931256
SCN4A	0	6.78184544893036	1.92508899969544	2.16747277438494
SCN4B	17.6678058026316	16.4701960902595	9.62544499847722	13.0048366463096
SCN5A	45.1510592733917	39.7222376294493	47.1646804925384	39.0145099389289
SCN7A	5.88926860087718	11.6260207695949	1.92508899969544	3.25120916157741
SCN8A	552.609703715642	587.114048864543	728.646186384726	774.871516842616
SCN9A	23.5570744035087	24.2208766033227	7.70035599878178	27.0934096798117
SCNM1	3974.27476082529	3441.30214780009	3241.84987548713	3005.20100168472
SCNN1A	309.186601546052	298.401199752936	134.756229978681	104.038693170477
SCNN1B	0.981544766812864	0.968835064132909	0.962544499847722	4.33494554876988
SCNN1D	108.951469116228	108.509527182886	86.629004986295	91.0338565241675
SCNN1G	2.94463430043859	4.84417532066454	2.88763349954317	3.25120916157741
SCO1	8494.28841199852	8510.24720334347	8992.09071757742	8549.5963585614
SCO2	13.7416267353801	13.5636908978607	6.73781149893405	10.8373638719247
SCOC	4831.16334225292	5216.20798529158	5534.6308741244	5017.69947270114
SCP2	6878.66572582455	6694.6502931584	7070.85189588137	6789.60846576082
SCP2D1	0	0	0	0
SCPEP1	4217.69786299488	3859.83889550551	3988.78440736896	4153.96157210874
SCRG1	32.3909773048245	16.4701960902595	3.85017799939089	16.256045807887
SCRIB	9912.62060004311	9593.40480504407	10100.941981402	9623.57911826913
SCRN1	31966.9499655614	31303.0609221343	32963.2989417851	33010.6103538826
SCRN2	1835.48871394006	1726.46408428484	1958.77805719011	1997.32616159572
SCRN3	1840.39643777412	1737.12126999031	1912.57592119742	1817.42592132177
SCRT1	1.96308953362573	0	4.81272249923861	2.16747277438494
SCRT2	0	0	0	0
SCT	5.88926860087718	5.81301038479745	4.81272249923861	4.33494554876988
SCTR	0	2.90650519239873	0	3.25120916157741
SCUBE1	2.94463430043859	0	0.962544499847722	6.50241832315482
SCUBE2	9.81544766812864	15.5013610261265	2.88763349954317	4.33494554876988
SCX	36.317156372076	25.1897116674556	39.4643244937566	29.2608824541967
SCYE1P	0	0	0	0
SCYL1	6110.11617341008	5794.60251857893	5835.90730257674	5549.81403881264
SCYL2	6682.35677246198	7279.82667189468	7298.97494234528	7224.186757025
SCYL3	1242.63567478509	1287.58180023264	1208.95589180874	1217.03596281714
SCb-64M4.1	0	0.968835064132909	1.92508899969544	0
SDAD1	4733.99041033844	4816.07910380469	4597.11253127272	4640.55920995816
SDC1	6192.56593382236	5486.51296818466	6578.02911195933	5827.25055393391
SDC2	4134.26655781578	3856.93239031311	2600.79523858854	2393.97367930817
SDC3	19525.8700462083	18083.3064720407	14214.8571737512	13635.5712236557
SDC4	10487.8058333955	10189.2383694858	15777.066897004	15836.6398260436
SDC4P	0	0	0	2.16747277438494
SDCBP	13325.4517542514	13534.6258459367	15335.2589715739	14350.8372392027
SDCBP2	104.043745282164	70.7249596817024	102.029716983859	125.713420914327
SDCCAG3	7989.77440185671	7285.63968227948	7745.59559027462	7489.70217188716
SDCCAG3P1	0	0.968835064132909	0	0
SDCCAG8	2559.86875184795	2412.39930969094	3276.50147748165	3434.36061101294
SDE2	4356.09567511549	4347.16293276436	4624.06377726846	4738.09548480548
SDF2	2969.17291960891	2771.83711848425	2707.63767807164	2598.79985648754
SDF2L1	1863.95351217763	1686.74184665539	1565.0973567524	1487.97005961526
SDF4	10717.4873088297	9539.15004145262	9428.12337600844	8226.64291517804
SDHA	9934.214584913	9061.5143548351	8794.76909510864	8772.84605432304
SDHAF1	1232.82022711696	1147.10071593336	1441.89166077189	1191.02628952452
SDHAF2	430.898152630847	469.885006104461	407.156323435586	377.14026274298
SDHAF3	1574.39780596783	1543.35425716372	1927.01408869514	1691.71250040745
SDHAF4	186.493505694444	153.075940133	267.587370957667	223.249695761649
SDHAP1	542.794256047514	531.890450208967	533.249652915638	544.03566637062
SDHAP2	0	0	0	0
SDHAP3	159.010252223684	167.608466094993	124.168240480356	138.718257560636
SDHB	10650.7422646864	10086.5418526877	10613.9781998208	10543.6713109955
SDHC	14880.218664883	14716.6046241789	13661.3940863387	13895.6679565818
SDHCP1	0	0	0.962544499847722	3.25120916157741
SDHD	4945.02253520321	5246.2418722797	4744.38183974942	4280.75872941026
SDK1	459.36295086842	476.666851553391	474.534438424927	425.908400166641
SDK2	36.317156372076	51.3482583990442	60.6403034904065	76.9452834906654
SDPR	3.92617906725146	0	1.92508899969544	0
SDR16C5	15.7047162690058	16.4701960902595	22.1385234964976	7.58615471034729
SDR16C6P	0.981544766812864	1.93767012826582	1.92508899969544	3.25120916157741
SDR39U1	218.884482999269	200.548858275512	209.834700966803	214.579804664109
SDR42E1	26.5017087039473	25.1897116674556	50.0523139920815	32.5120916157741
SDR42E2	8.83390290131578	7.75068051306327	6.73781149893405	11.9211002591172
SDR9C7	0	0	0	0
SDS	9.81544766812864	13.5636908978607	13.4756229978681	13.0048366463096
SDSL	477.030756671052	497.012387900182	652.605170896755	575.464021599201
SEBOX	0	0	0	0
SEC11A	14232.3991187865	13790.3983028678	14311.1116237359	13598.7241864911
SEC11C	2094.61653237865	2026.80295416605	1976.10385818737	1862.94284958386
SEC13	9438.5344776725	8436.61573846937	8686.00156662584	8458.56250203723
SEC14L1	6297.59122387134	6074.59585211334	5683.8252716008	5871.6837458088
SEC14L2	1350.6055991345	1333.11704824688	805.649746372543	832.309545363817
SEC14L3	2.94463430043859	12.5948558337278	0.962544499847722	10.8373638719247
SEC14L4	320.965138747807	292.588189368139	548.650364913202	499.602474495729
SEC14L5	7.85235813450291	16.4701960902595	6.73781149893405	11.9211002591172
SEC14L6	0	3.87534025653164	1.92508899969544	4.33494554876988
SEC16A	9206.88991270466	9005.32192111539	8291.35832168828	8118.26927645879
SEC16B	0.981544766812864	0.968835064132909	0.962544499847722	1.08373638719247
SEC22A	709.656866405701	683.997555277834	718.058196886401	667.581614510562
SEC22B	7550.04234632455	7486.18854055499	7503.99692081284	7429.01293420438
SEC22C	4061.63224507163	3728.07732678343	3763.54899440459	3961.05649518848
SEC23A	7458.75868301095	7243.97977452176	8176.8155262064	8121.52048562037
SEC23B	10445.5994084225	10096.230203329	11287.7593497142	11333.7151372589
SEC23IP	10906.9254488245	10451.7926718658	8912.19952409006	9054.61751499309
SEC24A	5431.86873954239	5695.78134203737	5392.17428814694	5923.70309239404
SEC24B	4156.84208745248	4004.19532006131	3657.66909942134	3880.86000253623
SEC24C	5868.65616077411	5524.29753568585	5456.66476963674	5401.34215376727
SEC24D	3464.85302684941	3492.65040619914	3877.12924538662	3940.46550383182
SEC31A	10906.9254488245	10326.8129485927	9437.74882100691	9544.46636200408
SEC31B	254.220094604532	272.242653021347	247.373936460865	283.938933444427
SEC61A1	30005.8235214693	28312.267079156	24476.5440866277	24134.8093427763
SEC61A2	649.782635630116	631.680461814657	676.668783392949	691.423815028796
SEC61B	6266.18179133332	6062.00099627961	5870.55890457126	5479.37117364513
SEC61G	9373.75252306285	8840.61996021279	10534.0870063335	9260.52742855966
SEC62	7504.89128705116	7512.34708728658	7323.03855484147	7145.07400075995
SEC63	8810.34582691227	8819.30558880187	9450.26189950493	9987.7145443658
SECISBP2	4638.78056795759	4625.21859617051	5080.30987019628	5169.42256690808
SECISBP2L	4633.87284412353	4694.97472078808	4087.92649085328	4372.87632232162
SECTM1	925.596715104531	882.60874342508	870.140227862341	728.27085219334
SEH1L	6090.48527807382	6152.10265724397	6261.35197150943	5976.80617536647
SEL1L	6910.07515836256	6934.92138906336	6504.87572997091	6960.83881493723
SEL1L2	0.981544766812864	4.84417532066454	0.962544499847722	4.33494554876988
SEL1L3	4020.40736486549	3812.365977363	5782.00481058527	5653.85273198312
SELE	1.96308953362573	2.90650519239873	0.962544499847722	0
SELENBP1	7.85235813450291	6.78184544893036	4.81272249923861	13.0048366463096
SELL	39.2617906725146	47.4729181425125	28.8763349954317	41.1819827133139
SELO	1153.31510100512	1025.99633291675	1065.53676133143	965.609120988491
SELP	0	1.93767012826582	1.92508899969544	1.08373638719247
SELPLG	52.0218726410818	62.9742791686391	33.6890574946703	27.0934096798117
SELT	8952.66981810013	8848.37064072586	8445.36544166391	7873.34485295329
SELV	0	4.84417532066454	3.85017799939089	2.16747277438494
SEM1	13598.3211994254	12980.4521892527	14888.6383236446	13507.6903299669
SEMA3A	4369.83730185087	4363.63312885462	7206.57067035989	7814.8230880449
SEMA3B	16464.431918519	15330.8460548392	14167.6924932586	13518.5276938389
SEMA3C	7616.78739046782	8031.64268166182	7593.51355929868	7673.93735770988
SEMA3D	903.021185467835	971.741569325308	2594.05742708961	2816.63087031323
SEMA3E	340.596034084064	341.029942574784	292.613527953707	338.125752804051
SEMA3F	664.505807132309	625.867451429859	1683.49033023367	1538.90566981331
SEMA3G	549.665069415204	484.417532066454	822.975547369802	894.082519433788
SEMA4A	2.94463430043859	11.6260207695949	14.4381674977158	20.5909913566569
SEMA4B	2088.72726377777	1855.31914781452	2129.14843366316	2035.25693514746
SEMA4C	4936.18863230189	4878.0845479092	4702.99242625597	4517.01326181821
SEMA4D	1628.38276814254	1445.5019156863	1465.95527326808	1428.36455831968
SEMA4F	1551.82227633114	1359.27559497847	1662.31435123702	1595.25996194732
SEMA4G	468.196853769736	458.258985334866	569.826343909851	552.70555746816
SEMA5A	7.85235813450291	13.5636908978607	11.5505339981727	6.50241832315482
SEMA5B	0	1.93767012826582	0	6.50241832315482
SEMA6A	344.522213151315	391.409365909695	810.462468871782	925.510874662369
SEMA6B	9008.61786980847	7846.59518441243	7675.32984178573	6542.51656948094
SEMA6C	303.297332945175	317.777901035594	249.29902546056	264.431678474963
SEMA6D	23.5570744035087	38.7534025653164	8.6629004986295	8.66989109753976
SEMA7A	4207.88241532675	3976.09910320146	6686.79664044212	6151.28773370446
SEMG1	0	0	0	0
SEMG2	0	0	0	2.16747277438494
SENP1	3528.65343669225	3541.09215940578	3234.14951948835	3399.68104662278
SENP2	3639.5679953421	3486.83739581434	3076.29222151332	3136.33310453501
SENP3	2867.09226386038	2836.74906778116	2999.2886615255	2740.76932320976
SENP3-EIF4A1	15.7047162690058	17.4390311543924	3.85017799939089	5.41868193596235
SENP5	3137.99861950073	3129.3372571493	3473.82309995043	3432.19313823855
SENP6	5337.64044192835	5123.19981913482	5342.12197415486	5794.73846231814
SENP7	1477.22487405336	1590.82717530624	1543.92137775575	1528.06830594138
SENP8	195.32740859576	184.078662185253	175.183098972285	174.481558337988
SEP15	9843.91246636621	9762.95094126732	9842.01751094296	9376.48722198925
SEPHS1	6658.79969805847	6337.15015449336	5564.46975361968	5416.51446318796
SEPHS2	13073.1947491805	11978.6767329393	11094.2879052448	11602.4817612826
SEPN1	7333.12095285891	6617.14348802777	7160.3685343672	6751.67769220909
SEPP1	4.90772383406432	5.81301038479745	2.88763349954317	6.50241832315482
SEPSECS	1982.72042896199	1917.32459191903	2368.82201412524	2240.08311232684
SEPSECS-AS1	133.49008828655	107.540692118753	75.0784709881223	117.043529816787
SEPT1	83.4313051790934	66.8496194251707	80.8537379872086	61.7729740699708
SEPT10	4127.39574444809	4205.71301340096	4714.54296025414	5004.69463605483
SEPT11	16239.6581669188	15474.2336443308	14237.9582417475	15084.526773332
SEPT12	5.88926860087718	8.71951557719618	2.88763349954317	4.33494554876988
SEPT13	882.408745364765	875.82689797615	884.578395360056	933.097029372717
SEPT14	136.434722586988	174.390311543924	130.90605197929	132.215839237481
SEPT14P12	37.2987011388888	31.971557116386	29.8388794952794	32.5120916157741
SEPT14P21	0.981544766812864	5.81301038479745	0.962544499847722	1.08373638719247
SEPT14P3	0	0	0	0
SEPT14P9	0	0	0	0
SEPT2	23259.6663391644	22996.2690822587	19888.0944558536	19595.037616827
SEPT3	500.587831074561	470.853841168594	591.964867406349	619.897213474093
SEPT4	103.062200515351	100.758846669823	77.9661044876655	76.9452834906654
SEPT5	21.593984869883	20.3455363467911	18.2883454971067	14.0885730335021
SEPT5-GP1BB	11.7785372017544	14.5325259619936	9.62544499847722	10.8373638719247
SEPT6	2631.52151982529	2406.58629930615	1982.84166968631	2063.43408121446
SEPT7	20088.2951975921	19913.4359081878	19298.054677447	17762.4393860846
SEPT7L	4.90772383406432	4.84417532066454	2.88763349954317	4.33494554876988
SEPT7P1	0.981544766812864	0.968835064132909	1.92508899969544	0
SEPT8	5759.70469165789	5539.79889671197	5093.78549319414	5311.3920336303
SEPT9	39750.5999663874	37772.9414804139	48388.0745518448	44375.7538463701
SEPW1	5612.47297663596	5085.41525163364	5088.97277069491	4924.49814340258
SEPW1P	0	3.87534025653164	0	0
SERAC1	735.177030342835	714.031442265954	678.593872392644	682.753923931256
SERBP1	87368.2812387798	86394.898008988	81160.7896826601	79854.0319538899
SERF1A	11.7785372017544	14.5325259619936	4.81272249923861	17.3397821950795
SERF1B	52.0218726410818	54.2547635914429	48.1272249923861	48.7681374236611
SERF2	2948.56047950584	2791.21381976691	3222.59898549017	3013.87089278226
SERGEF	736.158575109648	589.051718992809	698.807306889446	723.93590664457
SERHL	109.933013883041	106.57185705462	59.6777589905588	49.8518738108536
SERHL2	115.822282483918	101.727681733955	122.243151480661	118.127266203979
SERINC1	9571.04302119224	9339.57001824124	10959.5316752662	10596.774393968
SERINC2	3738.7040167902	3575.97022171457	6971.70981239705	6278.08489100598
SERINC3	16753.006079962	16148.5428489673	15753.9658290077	16342.7447188624
SERINC4	0	0	0	0
SERINC5	1046.32672142251	1059.9055601614	1256.12057230128	1346.00059289305
SERP1	16022.7367734532	15627.3095844638	16587.5293658758	15324.0325149015
SERP2	0	0.968835064132909	0	0
SERPINA1	411.26725729459	345.874117895449	353.253831444114	312.116079511431
SERPINA10	2.94463430043859	8.71951557719618	4.81272249923861	13.0048366463096
SERPINA11	0	0	0	0
SERPINA12	0	1.93767012826582	1.92508899969544	3.25120916157741
SERPINA13	0	0	0	1.08373638719247
SERPINA2	0	0	0	1.08373638719247
SERPINA3	476.049211904239	423.380923026081	150.156941976245	134.383312011866
SERPINA4	0.981544766812864	0	0.962544499847722	0
SERPINA5	1835.48871394006	1680.9288362706	1651.72636173869	1626.6883171759
SERPINA6	66.7450441432748	51.3482583990442	60.6403034904065	73.694074329088
SERPINA7	0	0	0	0
SERPINA9	0	0	0	0
SERPINB1	3025.12097131725	2711.76934450801	2902.07166704088	2901.16230851424
SERPINB10	0.981544766812864	10.657185705462	0	4.33494554876988
SERPINB11	0.981544766812864	0	0.962544499847722	0
SERPINB12	0.981544766812864	0	0	0
SERPINB13	1.96308953362573	7.75068051306327	0	1.08373638719247
SERPINB2	14.723171502193	12.5948558337278	41.389413493452	32.5120916157741
SERPINB3	0.981544766812864	0	3.85017799939089	1.08373638719247
SERPINB4	0	0	0	2.16747277438494
SERPINB5	56.9295964751461	38.7534025653164	56.7901254910156	42.2657191005063
SERPINB6	6954.24467286914	6417.56346481639	7044.86319438548	6763.5987924682
SERPINB7	592.85303915497	586.14521380041	528.436930416399	506.104892818883
SERPINB8	1601.88105943859	1622.79873242262	1992.46711468478	1872.69647706859
SERPINB9	9.81544766812864	13.5636908978607	5.77526699908633	8.66989109753976
SERPINC1	5.88926860087718	8.71951557719618	7.70035599878178	8.66989109753976
SERPIND1	353.356116052631	313.902560779063	1080.93747332899	1140.09067932648
SERPINE1	54.9665069415204	68.7872895534365	356.141464943657	306.697397575469
SERPINE2	444160.785520023	403437.453230905	551472.545386755	551226.257299642
SERPINE3	33.3725220716374	29.0650519239873	14.4381674977158	15.1723094206946
SERPINF1	999.212572615496	889.39058887401	643.942270398126	682.753923931256
SERPINF2	190.419684761696	159.85778558193	194.43398896924	185.318922209912
SERPING1	19.6308953362573	32.9403921805189	20.2134344968022	26.0096732926193
SERPINH1	11485.0553164773	10301.6232369252	7096.84059737725	6686.65350897754
SERPINI1	66.7450441432748	45.5352480142467	53.9024919914724	54.1868193596235
SERPINI2	1.96308953362573	1.93767012826582	0	0
SERTAD1	1056.14216909064	941.707682337188	1217.61879230737	1018.71220396092
SERTAD2	4800.73545448172	4743.41647399472	6773.42564542842	7328.22545019548
SERTAD3	1158.22282483918	1066.68740561033	1079.0123843293	966.692857375683
SERTAD4	6094.41145714107	5998.05788204684	2093.5342871688	1996.24242520853
SERTAD4-AS1	665.487351899122	686.904060470232	384.055255439241	366.302898871055
SERTM1	28.4647982375731	10.657185705462	34.651601994518	31.4283552285816
SESN1	1089.51469116228	1016.30798227542	1005.85900234087	988.367585119533
SESN2	1352.56868866813	1325.36636773382	2063.69540767352	1925.79956004102
SESN3	1195.52152597807	1174.22809772909	634.316825399649	666.497878123369
SESTD1	1673.53382741593	1574.35697921598	2207.11453815083	2202.1523387751
SET	76850.0475176132	73238.1178380631	64549.1967042881	62933.6557406539
SETBP1	335.688310249999	317.777901035594	390.793066938175	350.046853063168
SETD1A	4329.59396641154	4212.49485884989	3559.48956043688	3382.3412644277
SETD1B	2239.88515786696	2197.31792545344	1964.5533241892	1816.34218493458
SETD2	6863.94255432236	6754.71806713464	5988.95187805253	6633.55042600511
SETD3	4846.86805852192	4673.66034937715	5016.78193320633	5014.44826353956
SETD4	797.995895418858	840.948835667365	744.046898382289	716.349751934223
SETD5	11122.8652975234	11165.8241141318	11697.8033066494	12063.0697258394
SETD6	2455.82500656579	2338.76784481684	2356.30893562722	2327.86575968943
SETD6P1	0	0	0	0
SETD7	6593.03619868201	6689.80611783774	6244.02617051217	6490.4972228957
SETD9	730.269306508771	699.49891630396	701.694940388989	623.14842263567
SETDB1	4489.58576340204	4449.85944956245	4536.47222778231	4448.73786942509
SETDB2	1042.40054235526	1037.62235368635	1067.46185033112	1053.39176835108
SETMAR	848.054678526314	798.320092845517	712.282929887314	687.088869480026
SETP3	3.92617906725146	12.5948558337278	6.73781149893405	7.58615471034729
SETSIP	11.7785372017544	12.5948558337278	12.5130784980204	10.8373638719247
SETX	3255.78399151827	3396.73573484998	3298.64000097814	3614.26085128689
SEZ6	2.94463430043859	8.71951557719618	6.73781149893405	3.25120916157741
SEZ6L	5.88926860087718	5.81301038479745	1.92508899969544	5.41868193596235
SEZ6L2	2952.48665857309	2633.29370431325	3734.67265940916	3521.05952198833
SF1	17605.9684823223	16634.898051162	15437.2886885578	14441.8710957269
SF3A1	12167.2289294123	11493.2903658087	10774.7231312954	10482.9820733128
SF3A2	3534.54270529312	3381.23437382385	3603.76660742987	3202.44102415375
SF3A3	22835.6389999013	21757.1290352327	19728.3120688789	20097.8913004844
SF3A3P1	7.85235813450291	4.84417532066454	2.88763349954317	8.66989109753976
SF3A3P2	8.83390290131578	13.5636908978607	23.1010679963453	10.8373638719247
SF3B1	34830.1160503545	34283.1975794071	30654.1546866504	32240.0737825888
SF3B2	34042.9171473706	31658.6233906711	30285.5001432087	29247.8776175504
SF3B3	36799.0948525811	34520.5621701197	32713.0373718247	32828.5426408343
SF3B4	9435.58984337206	8808.64840309641	7715.75671077934	6929.41045970865
SF3B5	3489.39164601973	3260.12999080724	3695.2083349154	3260.96278906214
SF3B6	9569.07993165861	9261.09437804648	9899.77018093382	8949.49508543542
SFI1	1271.10047302266	1269.17393401411	1322.53614279077	1412.10851251179
SFMBT1	1793.2822889671	1800.09554915895	1576.64789075057	1620.18589885274
SFMBT2	2315.46410491155	2245.75967866008	1850.01052870732	1958.31165165679
SFN	205.142856263889	157.920115453664	213.684878966194	195.072549694645
SFPQ	47011.0866065021	45154.4958340425	38207.2413769555	36207.6326961004
SFR1	667.450441432748	645.244152712517	865.327505363102	832.309545363817
SFR1P1	0.981544766812864	0	0	0
SFRP1	31006.0176388516	28523.473123137	47146.3921470413	47257.4088999148
SFRP2	3.92617906725146	0	2.88763349954317	0
SFRP4	5.88926860087718	3.87534025653164	1.92508899969544	2.16747277438494
SFRP5	26.5017087039473	16.4701960902595	25.9887014958885	16.256045807887
SFRS9P1	2.94463430043859	3.87534025653164	1.92508899969544	2.16747277438494
SFSWAP	6388.87488718493	6094.94138846013	6212.2622020172	6280.25236378036
SFT2D1	4029.24126776681	3811.39714229886	3923.33138137931	3861.35274756677
SFT2D2	7361.58575109648	6688.8372827736	9752.50087245712	10212.0479765146
SFT2D3	0	0	0	0
SFTA2	0	0	0.962544499847722	0
SFTA3	0	0.968835064132909	0	0
SFTPA1	0	0	0	0
SFTPA2	0	1.93767012826582	0	0
SFTPA3P	0	0	0	1.08373638719247
SFTPB	5.88926860087718	1.93767012826582	5.77526699908633	1.08373638719247
SFTPC	0	1.93767012826582	0.962544499847722	1.08373638719247
SFTPD	2.94463430043859	3.87534025653164	9.62544499847722	6.50241832315482
SFTPD-AS1	1.96308953362573	2.90650519239873	0.962544499847722	1.08373638719247
SFXN1	10670.3731600226	10442.1043212245	10434.9449228492	10609.7792306143
SFXN2	1550.84073156433	1512.35153511147	1235.90713780448	1249.54805443292
SFXN3	6672.54132479385	6294.52141167151	5885.95961656882	5524.88810190721
SFXN4	2502.9391553728	2375.58357725389	2773.09070406129	2741.85305959695
SFXN5	1484.09568742105	1408.68618324925	1175.26683431407	1117.33221519544
SGCA	154.10252838962	168.577301159126	167.482742973504	178.816503886758
SGCB	4891.0375730285	4915.86911541038	4711.6553267546	4809.62208636018
SGCD	55.9480517083332	44.5664129501138	24.063612496193	20.5909913566569
SGCE	2705.13737733625	2489.90611482158	2924.21019053738	2703.92228604521
SGCG	8.83390290131578	28.0962168598544	13.4756229978681	27.0934096798117
SGCZ	0	3.87534025653164	6.73781149893405	4.33494554876988
SGF29	612.483934491227	570.643852774283	665.118249394776	598.222485730243
SGIP1	11.7785372017544	26.1585467315885	9.62544499847722	9.75362748473223
SGK1	8184.12026568566	7945.41636095399	5066.83424719841	5316.81071556626
SGK2	2.94463430043859	5.81301038479745	7.70035599878178	5.41868193596235
SGK3	815.66370122149	793.475917524852	782.548678376198	777.038989617001
SGK494	174.71496849269	210.237208916841	222.347779464824	235.170796020766
SGMS1	1189.63225737719	1159.69557176709	1551.62173375453	1559.49666116996
SGMS2	292.500340510233	258.678962123487	478.384616424318	473.592801203109
SGO1	1283.86055499123	1253.67257298798	1316.76087579168	1369.84279341128
SGO2	4418.91454019151	4725.0086077762	3588.36589543231	3308.64719009861
SGPL1	2294.85166480848	2313.57813314939	2500.69061060438	2733.18316849941
SGPP1	1099.33013883041	1154.85139644643	1606.48677024585	1575.75270697785
SGPP2	37.2987011388888	38.7534025653164	21.1759789966499	33.5958280029666
SGSH	1319.19616659649	1345.71190408061	1359.11283378498	1432.69950386845
SGSM1	12.7600819685672	10.657185705462	5.77526699908633	14.0885730335021
SGSM2	2854.33218189181	2649.76390040351	2746.13945806555	2777.6163603743
SGSM3	26.5017087039473	36.8157324370505	32.7265129948225	27.0934096798117
SGTA	7397.90290746856	6985.30081239827	6402.84601298705	5844.59033612899
SGTB	1315.26998752924	1326.33520279795	1758.56880122179	1864.02658597105
SH2B1	3721.03621098757	3596.31575806136	3403.55735146154	3484.21248482379
SH2B2	406.359533460526	352.655963344379	467.796626925993	378.223999130172
SH2B3	23541.3696872397	22228.9517114655	33057.6283027702	31260.3760885668
SH2D1A	12.7600819685672	8.71951557719618	10.5879894983249	5.41868193596235
SH2D1B	456.418316567982	454.383645078334	650.68008189706	665.414141736176
SH2D2A	62.8188650760233	45.5352480142467	591.964867406349	511.523574754846
SH2D3A	114.840737717105	97.8523414774238	186.733632970458	224.333432148841
SH2D3C	17.6678058026316	22.2832064750569	27.9137904955839	27.0934096798117
SH2D4A	1498.81885892324	1518.16454549627	1390.87680227996	1321.07465598762
SH2D4B	9.81544766812864	19.3767012826582	7.70035599878178	15.1723094206946
SH2D5	225.755296366959	196.673518018981	393.680700437718	396.647517712444
SH2D6	51.0403278742689	52.3170934631771	37.5392354940612	47.6844010364687
SH2D7	4.90772383406432	16.4701960902595	5.77526699908633	7.58615471034729
SH3BGR	106.988379582602	105.603021990487	106.842439483097	95.3688020729374
SH3BGRL	2066.15173414108	2081.05771775749	2125.29825566377	2126.29079167163
SH3BGRL2	511.384823509502	551.267151491625	784.473767375893	878.910210013093
SH3BGRL3	17976.9924041776	15475.202479395	18731.1159670367	17076.4342529917
SH3BP1	240.478467869152	209.268373852708	250.261569960408	262.264205700578
SH3BP2	3308.78740892616	3310.50941414215	3368.90574946703	3453.8678659824
SH3BP4	3018.25015794956	2892.94150150087	2910.73456753951	2863.23153496251
SH3BP5	485.864659572368	374.939169819436	519.77402991777	464.92291010557
SH3BP5L	6421.26586448976	6281.92655583778	5528.85560712532	5037.2067276706
SH3D19	2878.87080106213	2685.61079777642	3284.20183348043	3419.18830159224
SH3D21	524.144905478069	509.60724373391	616.99102440239	573.296548824817
SH3GL1	10806.8078826096	10049.7261202507	10238.5858448802	9146.73510790445
SH3GL1P1	16.6862610358187	34.8780623087847	21.1759789966499	24.9259369054268
SH3GL1P3	0	0	0	0
SH3GL2	12.7600819685672	7.75068051306327	11.5505339981727	14.0885730335021
SH3GL3	90.3021185467835	83.3198155154302	179.033276971676	169.062876402025
SH3GLB1	5144.27612286622	5054.41252958139	5007.15648820785	5052.37903709129
SH3GLB2	3531.59807099268	3087.67734939158	4368.02694030896	4008.74089622495
SH3KBP1	20392.5740753041	19582.0943162544	21386.7762421165	20870.5953445526
SH3PXD2A	21358.4141258479	21350.2183082969	24268.6344746606	24207.4196807182
SH3PXD2A-AS1	335.688310249999	331.341591933455	322.452407448987	280.68772428285
SH3PXD2B	3814.28296383479	3683.51091383332	4668.34082426145	4438.98424194036
SH3RF1	1597.95488037134	1508.47619485494	2293.74354313712	2382.05257904905
SH3RF2	9.81544766812864	13.5636908978607	8.6629004986295	8.66989109753976
SH3RF3	1525.32056762719	1421.28103908298	2077.17103067138	2022.25209850115
SH3TC1	1806.04237093567	1761.34214659363	2531.49203459951	2198.90112961352
SH3TC2	4062.61378983844	3950.909391534	3183.13466099642	3176.43135086113
SH3YL1	405.377988693713	419.50558276955	441.807925430104	497.435001721344
SHANK1	14.723171502193	20.3455363467911	101.067172484011	119.211002591172
SHANK2	6.87081336769005	23.2520415391898	10.5879894983249	8.66989109753976
SHANK3	269.924810873538	272.242653021347	442.770469929952	353.298062224745
SHARPIN	2037.68693590351	1921.19993217556	2250.42904064397	1852.10548571193
SHB	703.767597804823	605.521915083068	703.620029388685	690.340078641603
SHBG	14.723171502193	15.5013610261265	5.77526699908633	11.9211002591172
SHC1	23552.1666796747	22764.717501931	21499.3939485987	20480.4502451633
SHC1P2	0	0.968835064132909	0	4.33494554876988
SHC2	91.2836633135963	67.8184544893036	102.029716983859	97.5362748473223
SHC3	46.1326040402046	54.2547635914429	37.5392354940612	31.4283552285816
SHC4	1025.71428131944	1039.56002381461	1099.2258188261	1045.80561364073
SHCBP1	7526.48527192104	7380.5855185645	6725.29842043603	6909.90320473919
SHCBP1L	1.96308953362573	3.87534025653164	0.962544499847722	1.08373638719247
SHD	3.92617906725146	4.84417532066454	10.5879894983249	8.66989109753976
SHE	156.065617923245	158.888950517797	323.414951948835	353.298062224745
SHF	578.129867652777	463.10316065553	718.058196886401	653.493041477059
SHFM1P	0.981544766812864	0	0.962544499847722	0
SHH	0	12.5948558337278	0.962544499847722	3.25120916157741
SHISA2	3585.58303316739	3458.74117895448	2733.62637956753	2351.70796020766
SHISA3	76.5604918114034	74.600299938234	73.1533819884269	68.2753923931256
SHISA4	2193.75255382675	1836.911281596	1564.13481225255	1435.95071303002
SHISA5	9546.50440202192	8886.15520822704	9522.45273699351	8894.2245296886
SHISA6	0	0	0	0
SHISA7	3.92617906725146	3.87534025653164	4.81272249923861	3.25120916157741
SHISA8	0.981544766812864	0.968835064132909	2.88763349954317	1.08373638719247
SHISA9	8.83390290131578	16.4701960902595	5.77526699908633	4.33494554876988
SHKBP1	4475.84413666666	4116.58018750073	5328.64635115699	4990.60606302132
SHMT1	7141.7197233304	6465.0363829589	4785.77125324287	4427.06314168124
SHMT2	21779.4968308106	20442.4198532044	23010.5888133596	22246.940556287
SHOC2	5117.77441416227	5186.17409830346	4805.02214323983	4802.03593164983
SHOX	0	0	0	0
SHOX2	1274.0451073231	1231.38936651293	1305.21034179351	1350.33553844182
SHPK	218.884482999269	176.327981672189	179.033276971676	146.304412270983
SHPRH	953.079968575291	987.242930351434	1057.83640533265	1149.84430681121
SHQ1	4093.04167760964	3963.50424736773	3468.04783295134	3602.33975102777
SHROOM1	1407.53519560965	1282.73762491197	1518.89522075971	1365.50784786251
SHROOM2	5434.81337384283	5147.42069573815	3570.0775499352	3464.70522985433
SHROOM3	2857.27681619225	2885.1908209878	2055.99505167473	1997.32616159572
SHROOM4	1666.66301404824	1430.00055466017	1541.99628875605	1583.3388616882
SHTN1	1692.18317798538	1571.45047402358	1535.25847725712	1673.28898182517
SI	2.94463430043859	1.93767012826582	1.92508899969544	1.08373638719247
SIAE	1800.15310233479	1661.55213498794	1402.42733627813	1356.83795676497
SIAH1	615.428568791666	665.589689059309	627.579013900715	652.409305089867
SIAH1L	1.96308953362573	1.93767012826582	4.81272249923861	8.66989109753976
SIAH2	2618.76143785672	2110.12276968148	2425.61213961626	2217.32464819579
SIAH3	5.88926860087718	9.68835064132909	5.77526699908633	7.58615471034729
SIDT1	13.7416267353801	18.4078662185253	19.2508899969544	15.1723094206946
SIDT2	2929.9111289364	2813.49702624197	2066.58304117306	2094.86243644304
SIGIRR	1132.70266090204	969.803899197042	1206.0682583092	1097.82496022597
SIGLEC1	2.94463430043859	2.90650519239873	2.88763349954317	4.33494554876988
SIGLEC10	2.94463430043859	4.84417532066454	4.81272249923861	19.5072549694645
SIGLEC11	0.981544766812864	0.968835064132909	1.92508899969544	1.08373638719247
SIGLEC12	0.981544766812864	2.90650519239873	2.88763349954317	2.16747277438494
SIGLEC14	0	2.90650519239873	0	0
SIGLEC15	7.85235813450291	8.71951557719618	11.5505339981727	7.58615471034729
SIGLEC16	4.90772383406432	4.84417532066454	4.81272249923861	4.33494554876988
SIGLEC17P	61.8373203092104	68.7872895534365	63.5279369899497	66.1079196187407
SIGLEC18P	0	7.75068051306327	0	5.41868193596235
SIGLEC19P	0	0	0	0
SIGLEC20P	0.981544766812864	0	0	1.08373638719247
SIGLEC21P	0	0	0	0
SIGLEC22P	11.7785372017544	8.71951557719618	14.4381674977158	17.3397821950795
SIGLEC26P	0	0	0	0
SIGLEC27P	0	0	0	0
SIGLEC28P	0	0.968835064132909	0	1.08373638719247
SIGLEC29P	0.981544766812864	0	0	1.08373638719247
SIGLEC31P	0	0	0	0
SIGLEC5	0	0	0	0
SIGLEC6	0	0	0.962544499847722	2.16747277438494
SIGLEC7	1.96308953362573	0	0.962544499847722	2.16747277438494
SIGLEC8	0	0	0	1.08373638719247
SIGLEC9	9.81544766812864	3.87534025653164	4.81272249923861	9.75362748473223
SIGLECL1	0.981544766812864	2.90650519239873	0.962544499847722	0
SIGMAR1	9315.84138182089	8791.20937194202	9432.93609850767	8888.80584775264
SIK1	0	2.90650519239873	1.92508899969544	2.16747277438494
SIK2	3705.33149471856	3709.66946056491	3506.54961294525	3611.00964212531
SIK3	2446.00955889766	2228.32064750569	2265.82975264154	2170.72398354652
SIKE1	5219.85506991081	5146.45186067401	4904.16422672414	5019.86694547552
SIL1	1487.04032172149	1386.40297677419	1691.19068623245	1680.87513653552
SIM1	0	1.93767012826582	0.962544499847722	1.08373638719247
SIM2	80.4866708786548	93.9770012208922	150.156941976245	109.457375106439
SIMC1	1393.79356887427	1257.54791324452	1632.47547174174	1585.50633446258
SIN3A	7640.34446487133	7466.81183927233	6352.79369899496	6462.3200768287
SIN3B	5637.99314057309	5353.78256439846	6862.94228391426	6412.46820301784
SIPA1	3833.91385917105	3266.91183625617	4133.16608234612	3655.4428340002
SIPA1L1	1428.14763571272	1402.87317286445	1599.74895874691	1679.79140014833
SIPA1L2	2733.60217557383	2669.14060168616	1969.36604668844	1868.36153151982
SIPA1L3	2282.09158283991	2347.48736039404	2587.31961559068	2321.36334136627
SIRPA	1766.78058026316	1628.61174280742	1361.03792278468	1367.6753206369
SIRPB1	676.284344334063	629.742791686391	742.121809382594	676.251505608101
SIRPB2	2.94463430043859	2.90650519239873	1.92508899969544	6.50241832315482
SIRPD	0.981544766812864	2.90650519239873	0	0
SIRPG	2.94463430043859	0	1.92508899969544	5.41868193596235
SIRT1	2595.20436345321	2575.16360046527	2195.56400415265	2212.98970264702
SIRT2	1927.75392202046	1810.75273486441	1905.83810969849	1835.84943990404
SIRT3	1075.7730644269	1039.56002381461	1027.99752583737	814.969763168737
SIRT4	146.250170255117	151.138270004734	163.632564974113	164.727930853255
SIRT5	597.760762989034	566.768512517752	650.68008189706	649.158095928289
SIRT6	1892.4183104152	1834.97361146773	2183.05092565463	2046.09429901938
SIRT7	1843.34107207456	1713.86922845112	1618.03730424402	1447.87181328914
SIT1	0	1.93767012826582	0	0
SIVA1	3144.86943286842	2954.94694560537	2826.03065155291	2413.48093427763
SIX1	1486.05877695468	1464.87861696896	1351.4124777862	1368.75905702409
SIX2	28.4647982375731	30.0338869881202	22.1385234964976	16.256045807887
SIX3	22.5755296366959	18.4078662185253	17.325800997259	27.0934096798117
SIX3-AS1	0	0.968835064132909	0	2.16747277438494
SIX4	1230.85713758333	1256.57907818038	1255.15802780143	1306.98608295412
SIX5	526.107995011695	501.856563220847	436.995202930866	443.24818236172
SIX6	22.5755296366959	11.6260207695949	20.2134344968022	19.5072549694645
SKA1	1625.4381338421	1459.06560658416	1619.96239324372	1722.05711924883
SKA2	6408.50578252119	6382.6854025076	6176.64805552283	6002.81584865909
SKA2L	2.94463430043859	2.90650519239873	12.5130784980204	2.16747277438494
SKA3	4342.35404838011	4256.09243673587	4060.97524485754	4106.27717107227
SKAP1	26.5017087039473	23.2520415391898	13.4756229978681	8.66989109753976
SKAP2	4154.87899791885	4049.73056807556	6090.98159503638	6319.26687371929
SKI	5520.20776855555	5204.58196452199	5022.55720020541	4724.00691177198
SKIDA1	254.220094604532	265.460807572417	220.422690465128	179.90024027395
SKIL	3328.41830426242	3568.2195412015	3263.98839898363	3470.12391179029
SKINT1L	3.92617906725146	5.81301038479745	0.962544499847722	4.33494554876988
SKIV2L	5567.32191736256	5262.71206836996	5313.24563915943	5355.82522550519
SKIV2L2	15363.1386901549	15563.3664702311	15245.7423330881	15472.5043999469
SKOR1	33.3725220716374	23.2520415391898	25.0261569960408	32.5120916157741
SKOR2	3.92617906725146	1.93767012826582	0	1.08373638719247
SKP1	12016.0710353231	11752.9381629963	10332.9152058653	10320.4216152339
SKP2	7563.78397305993	7419.33892112982	6771.50055642872	6728.91922807805
SLA	3.92617906725146	14.5325259619936	0	3.25120916157741
SLA2	8.83390290131578	3.87534025653164	4.81272249923861	7.58615471034729
SLAIN1	1205.3369736462	1088.97061208539	1018.37208083889	851.816800333281
SLAIN2	7201.59395410598	7208.13287714884	7287.4244083471	7251.28016670482
SLAMF1	0.981544766812864	1.93767012826582	0	4.33494554876988
SLAMF6	1.96308953362573	4.84417532066454	0	5.41868193596235
SLAMF7	80.4866708786548	80.4133103230314	121.280606980813	112.708584268017
SLAMF8	0	0	0	0
SLAMF9	24.5386191703216	26.1585467315885	93.366816485229	66.1079196187407
SLBP	9398.29114223317	8522.8420591772	7947.72993524264	7319.55555909794
SLC10A1	2.94463430043859	7.75068051306327	3.85017799939089	8.66989109753976
SLC10A2	0	3.87534025653164	2.88763349954317	0
SLC10A3	2564.77647568201	2275.7935656482	2038.66925067748	1768.65778389811
SLC10A4	121.711551084795	86.2263207078289	96.2544499847722	85.6151745882051
SLC10A5	40.2433354393274	47.4729181425125	24.063612496193	41.1819827133139
SLC10A6	0	4.84417532066454	0	1.08373638719247
SLC10A7	662.542717598683	578.394533287347	644.904814897974	693.591287803181
SLC11A1	24.5386191703216	31.0027220522531	33.6890574946703	26.0096732926193
SLC11A2	2224.18044159795	2217.66346180023	2345.7209461289	2500.17984525303
SLC12A1	7.85235813450291	9.68835064132909	1.92508899969544	1.08373638719247
SLC12A2	6327.03756687572	6110.44274948626	5297.84492716186	5517.30194719686
SLC12A3	2.94463430043859	2.90650519239873	6.73781149893405	3.25120916157741
SLC12A4	3539.45042912719	3234.94027913978	4743.41929524957	4375.043795096
SLC12A5	5.88926860087718	12.5948558337278	2.88763349954317	8.66989109753976
SLC12A6	1949.34790689035	1926.04410749622	2130.11097816301	2292.10245891207
SLC12A7	3551.22896632894	3404.48641536304	2631.59666258367	2521.85457299688
SLC12A8	295.444974810672	340.061107510651	179.033276971676	164.727930853255
SLC12A9	1832.54407963962	1802.03321928721	1657.50162873778	1627.77205356309
SLC13A1	3.92617906725146	7.75068051306327	1.92508899969544	0
SLC13A2	0	0	2.88763349954317	0
SLC13A3	291.518795743421	295.494694560537	399.455967436805	377.14026274298
SLC13A4	53.0034174078947	62.0054441045062	81.8162824870564	54.1868193596235
SLC13A5	5.88926860087718	10.657185705462	8.6629004986295	17.3397821950795
SLC14A1	920.688991270466	792.50708246072	2271.60501964062	2379.88510627466
SLC14A2	10.7969924349415	18.4078662185253	20.2134344968022	18.423518582272
SLC15A1	26.5017087039473	23.2520415391898	42.3519579932998	52.0193465852386
SLC15A2	23.5570744035087	30.0338869881202	32.7265129948225	30.3446188413892
SLC15A3	39.2617906725146	24.2208766033227	9.62544499847722	8.66989109753976
SLC15A4	2190.80791952631	1883.41536467438	2108.93499916636	1994.07495243414
SLC15A5	3.92617906725146	4.84417532066454	0.962544499847722	2.16747277438494
SLC16A1	17492.109289372	17493.2859179838	17713.7064306976	16779.490482901
SLC16A10	291.518795743421	271.273817957215	288.763349954317	288.273878993197
SLC16A11	23.5570744035087	19.3767012826582	19.2508899969544	19.5072549694645
SLC16A12	1.96308953362573	1.93767012826582	3.85017799939089	3.25120916157741
SLC16A13	439.732055532163	419.50558276955	482.234794423709	398.814990486829
SLC16A14	0.981544766812864	2.90650519239873	0.962544499847722	2.16747277438494
SLC16A2	33.3725220716374	49.4105882707784	37.5392354940612	42.2657191005063
SLC16A3	1475.26178451973	1449.37725594283	2134.92370066225	1982.15385217503
SLC16A4	1654.88447684649	1748.7472907599	1850.01052870732	1803.33734828827
SLC16A5	2195.71564336038	2110.12276968148	2567.10618109387	2532.6919368688
SLC16A6	109.933013883041	91.0704960284935	396.568333937261	423.740927392256
SLC16A7	3176.27886540643	3607.94177883095	3838.62746539272	4550.60908982118
SLC16A8	97.1729319144735	107.540692118753	61.6028479902542	86.6989109753976
SLC16A9	28.4647982375731	29.0650519239873	86.629004986295	97.5362748473223
SLC17A1	0	0.968835064132909	0.962544499847722	1.08373638719247
SLC17A2	1.96308953362573	0.968835064132909	0	0
SLC17A3	2.94463430043859	0.968835064132909	0	1.08373638719247
SLC17A4	0	0.968835064132909	0.962544499847722	1.08373638719247
SLC17A5	1087.55160162865	984.336425159036	1533.33338825742	1406.68983057583
SLC17A6	1.96308953362573	0	2.88763349954317	1.08373638719247
SLC17A7	22.5755296366959	20.3455363467911	25.9887014958885	33.5958280029666
SLC17A8	13.7416267353801	13.5636908978607	11.5505339981727	16.256045807887
SLC17A9	4271.68282516958	4070.07610442235	4892.61369272597	4991.68979940852
SLC18A1	19.6308953362573	23.2520415391898	23.1010679963453	14.0885730335021
SLC18A2	10.7969924349415	15.5013610261265	2.88763349954317	11.9211002591172
SLC18A3	0	0.968835064132909	0	0
SLC18B1	2606.00135588815	2356.20687597123	2559.40582509509	2531.60820048161
SLC19A1	2319.3902839788	2176.97238910665	2412.13651661839	2384.22005182343
SLC19A2	2237.92206833333	2253.51035917315	2791.37904955839	2771.11394205115
SLC19A3	628.188650760233	594.864729377606	1424.56585977463	1376.34521173444
SLC1A1	3332.34448332967	3112.86706105904	3320.77852447464	3448.44918404644
SLC1A2	34.3540668384502	78.4756401947656	51.0148584919293	43.3494554876988
SLC1A3	943.264520907162	825.447474641239	692.069495390512	692.507551415988
SLC1A4	3716.1284871535	3424.83195170983	4695.29207025719	4704.49965680251
SLC1A5	15915.7483938706	14974.3147512382	19746.600414376	19027.1597499382
SLC1A6	5.88926860087718	9.68835064132909	3.85017799939089	10.8373638719247
SLC1A7	7.85235813450291	15.5013610261265	22.1385234964976	21.6747277438494
SLC20A1	42887.6170411213	40642.6309403755	69968.3222384308	71075.7672176309
SLC20A1P3	0	0	0	0
SLC20A2	2471.52972283479	2332.95483443204	2387.11035962235	2256.33915813472
SLC22A1	3.92617906725146	11.6260207695949	1.92508899969544	2.16747277438494
SLC22A10	1.96308953362573	0	0.962544499847722	2.16747277438494
SLC22A11	5.88926860087718	9.68835064132909	7.70035599878178	7.58615471034729
SLC22A12	0	0	0.962544499847722	0
SLC22A13	5.88926860087718	6.78184544893036	14.4381674977158	22.7584641310419
SLC22A14	7.85235813450291	8.71951557719618	14.4381674977158	14.0885730335021
SLC22A15	337.651399783625	375.908004883569	497.635506421272	638.320732056365
SLC22A16	3.92617906725146	5.81301038479745	8.6629004986295	5.41868193596235
SLC22A17	104.043745282164	84.2886505795631	205.984522967412	149.555621432561
SLC22A18	602.668486823098	563.862007325353	607.365579403913	661.079196187407
SLC22A18AS	166.862610358187	164.701960902595	123.205695980508	83.4477018138202
SLC22A2	0.981544766812864	4.84417532066454	3.85017799939089	0
SLC22A23	170.788789425438	152.107105068867	212.722334466347	208.077386340954
SLC22A24	0	0	0	0
SLC22A25	0	0	0	0
SLC22A3	0	2.90650519239873	1.92508899969544	3.25120916157741
SLC22A31	0	0.968835064132909	0.962544499847722	1.08373638719247
SLC22A4	409.304167760964	411.754902256486	478.384616424318	471.425328428724
SLC22A5	859.833215728069	863.232042142422	993.345923842849	924.427138275177
SLC22A6	3.92617906725146	0	4.81272249923861	5.41868193596235
SLC22A7	2.94463430043859	0.968835064132909	1.92508899969544	2.16747277438494
SLC22A8	0	0	0	0
SLC22A9	1.96308953362573	1.93767012826582	2.88763349954317	2.16747277438494
SLC23A1	17.6678058026316	40.6910726935822	28.8763349954317	32.5120916157741
SLC23A2	5216.91043561037	5033.09815817046	5700.18852809821	5728.6305426994
SLC23A3	6.87081336769005	11.6260207695949	6.73781149893405	9.75362748473223
SLC24A1	1554.76691063158	1497.81900914948	1259.00820580082	1373.09400257286
SLC24A2	567.332875217835	533.828120337233	154.969664475483	166.89540362764
SLC24A3	425.990428796783	337.154602318252	890.353662359143	746.694370775612
SLC24A4	3.92617906725146	18.4078662185253	2.88763349954317	4.33494554876988
SLC24A5	0	0.968835064132909	0	2.16747277438494
SLC25A1	7425.38616093932	6309.0539376335	6262.31451600928	5663.60635946785
SLC25A10	930.504438938595	870.982722655485	677.631327892796	664.330405348984
SLC25A11	7542.18998819005	6859.352254061	7654.15386278908	6957.58760577566
SLC25A12	1655.8660216133	1688.67951678366	1829.79709421052	1665.70282711483
SLC25A13	6037.48186066593	6036.81128461216	5176.56432018105	5355.82522550519
SLC25A14	1513.54203042544	1407.71734818512	1225.31914830615	1247.38058165853
SLC25A15	2936.78194230409	2892.94150150087	3020.46464052215	2923.92077264528
SLC25A16	600.705397289473	748.909504574739	638.16700339904	648.074359541097
SLC25A17	3191.98358167543	3087.67734939158	2929.98545753647	2735.35064127379
SLC25A18	60.8557755423976	67.8184544893036	54.8650364913202	32.5120916157741
SLC25A19	855.907036660817	907.798455092536	1114.62653082366	1092.40627829001
SLC25A1P4	0	0	0	0
SLC25A1P5	1.96308953362573	1.93767012826582	3.85017799939089	6.50241832315482
SLC25A2	0	2.90650519239873	0.962544499847722	0
SLC25A20	1886.52904181432	1758.43564140123	2714.37548957058	2758.10910540484
SLC25A21	74.5974022777777	76.5379700664998	56.7901254910156	53.103082972431
SLC25A21-AS1	65.7634993764619	48.4417532066455	65.4530259896451	86.6989109753976
SLC25A22	4410.0806372902	4194.08699263136	3960.87061687338	3875.44132060027
SLC25A23	1411.4613746769	1195.54246914001	1356.22520028544	1141.17441571367
SLC25A24	6974.85711297221	7455.18581850273	6985.18543539492	7016.10937068405
SLC25A25	2109.33970388084	1850.47497249386	2578.65671509205	2308.35850471996
SLC25A26	1919.90156388596	1782.65651800455	2104.12227666712	2002.74484353168
SLC25A27	286.611071909356	338.123437382385	383.092710939393	516.942256690808
SLC25A28	1123.86875800073	1078.31342637993	1164.67884481574	998.121212604265
SLC25A29	1723.59261052339	1617.95455710196	1459.21746176915	1332.99575624674
SLC25A3	49321.6429875796	46092.3281761231	44396.4025109763	44306.3947175897
SLC25A30	1946.40327258991	2061.68101647483	2058.88268517428	2077.52265424796
SLC25A31	0	0	0.962544499847722	0
SLC25A32	5609.52834233552	5564.0197733153	5664.57438160384	5431.68677260866
SLC25A33	2420.48939496052	2301.95211237979	2352.45875762783	2126.29079167163
SLC25A34	40.2433354393274	46.5040830783796	50.0523139920815	29.2608824541967
SLC25A35	340.596034084064	399.160046422759	418.706857433759	476.844010364687
SLC25A36	7647.21527823902	8110.11832185658	8443.44035266422	9052.4500422187
SLC25A37	4868.46204339181	4902.30542451252	5798.36806708268	6026.65804917732
SLC25A38	3179.22349970687	3060.54996759586	2706.67513357179	2545.69677351511
SLC25A39	6944.42922520101	6278.05121558125	7154.59326736812	6591.2847069046
SLC25A4	5018.63839271417	4582.58985334866	5236.24207917161	5208.43707684701
SLC25A40	2228.1066206652	2238.00899814702	2279.30537563941	2492.59369054268
SLC25A41	5.88926860087718	7.75068051306327	19.2508899969544	18.423518582272
SLC25A42	786.217358217104	814.790288935776	631.429191900106	610.143585989361
SLC25A43	729.287761741958	748.909504574739	924.042719853813	933.097029372717
SLC25A44	5646.82704347441	5361.53324491152	4381.50256330683	4333.86181238269
SLC25A45	564.388240917397	562.89317226122	756.559976880309	740.191952452457
SLC25A46	7332.13940809209	7545.2874794671	7274.91132984908	7203.59576566835
SLC25A47	3.92617906725146	0	4.81272249923861	2.16747277438494
SLC25A48	4.90772383406432	2.90650519239873	2.88763349954317	2.16747277438494
SLC25A5	41159.1167067638	38180.8210424138	41838.9217748809	40702.9712301748
SLC25A51	874.556387230262	877.764568104416	872.065316862036	838.811963686972
SLC25A52	1.96308953362573	4.84417532066454	1.92508899969544	2.16747277438494
SLC25A53	462.307585168859	466.009665847929	474.534438424927	471.425328428724
SLC25A5P1	0.981544766812864	0	1.92508899969544	6.50241832315482
SLC25A5P6	0.981544766812864	2.90650519239873	0	1.08373638719247
SLC25A6	0	0	0	0
SLC25A6P1	0	0	0	0
SLC25A6P4	0	0	0	0
SLC26A1	330.780586415935	304.214210137733	372.504721441068	415.071036294716
SLC26A10	68.7081336769005	70.7249596817024	37.5392354940612	58.5217649083934
SLC26A11	937.375252306285	907.798455092536	906.716918856554	874.575264464323
SLC26A2	68367.5376428164	68208.8950201492	30323.0393787028	33528.6363469606
SLC26A3	5.88926860087718	5.81301038479745	3.85017799939089	4.33494554876988
SLC26A4	192.382774295321	159.85778558193	79.8911934873609	91.0338565241675
SLC26A5	4.90772383406432	5.81301038479745	12.5130784980204	9.75362748473223
SLC26A6	2296.8147543421	2165.34636833705	2079.09611967108	2165.30530161056
SLC26A7	1.96308953362573	5.81301038479745	2.88763349954317	7.58615471034729
SLC26A8	15.7047162690058	12.5948558337278	9.62544499847722	6.50241832315482
SLC26A9	27.4832534707602	21.314371410924	30.8014239951271	20.5909913566569
SLC27A1	1924.80928772003	1722.58874402831	2173.42548065616	2022.25209850115
SLC27A2	3.92617906725146	4.84417532066454	11.5505339981727	13.0048366463096
SLC27A3	782.291179149853	654.932503353847	600.627767904978	639.404468443557
SLC27A4	3439.33286291228	3147.74512336782	3858.84089988952	3728.0531719421
SLC27A5	739.103209410087	717.906782522486	859.552238364016	773.787780455424
SLC27A6	0.981544766812864	3.87534025653164	5.77526699908633	0
SLC28A1	4.90772383406432	6.78184544893036	4.81272249923861	6.50241832315482
SLC28A2	10.7969924349415	17.4390311543924	8.6629004986295	16.256045807887
SLC28A3	27.4832534707602	47.4729181425125	15.4007119975636	6.50241832315482
SLC29A1	3199.83593980994	2946.22743002818	3561.41464943657	3443.03050211048
SLC29A2	968.784684844297	837.073495410833	1229.16932630554	1243.04563610976
SLC29A3	277.777169008041	237.364590712563	334.965485947007	298.027506477929
SLC29A4	207.105945797514	149.200599876468	247.373936460865	251.426841828653
SLC2A1	15895.1359537675	14703.040933281	11818.1213691303	11124.5540145307
SLC2A10	188.45659522807	208.299538788575	177.108187971981	173.397821950795
SLC2A11	489.790838639619	509.60724373391	457.208637427668	450.834337072067
SLC2A12	53.9849621747075	43.5975778859809	48.1272249923861	55.270555746816
SLC2A13	1474.28023975292	1531.72823639413	4055.19997785845	4134.45431713927
SLC2A14	47.1141488070175	57.1612687838416	55.8275809911679	54.1868193596235
SLC2A2	0.981544766812864	0.968835064132909	0.962544499847722	3.25120916157741
SLC2A3	4749.69512660745	4256.09243673587	5044.69572370191	4877.89747875331
SLC2A4	6.87081336769005	14.5325259619936	12.5130784980204	17.3397821950795
SLC2A4RG	3300.93505079166	2963.66646118257	4548.98530628033	4088.93738887719
SLC2A5	7.85235813450291	12.5948558337278	5.77526699908633	13.0048366463096
SLC2A6	916.762812203215	836.1046603467	631.429191900106	610.143585989361
SLC2A7	2.94463430043859	2.90650519239873	2.88763349954317	3.25120916157741
SLC2A8	2.94463430043859	3.87534025653164	0.962544499847722	3.25120916157741
SLC2A9	0.981544766812864	8.71951557719618	1.92508899969544	3.25120916157741
SLC30A1	4385.54201811988	4697.88122598048	6006.27767904978	6319.26687371929
SLC30A10	14.723171502193	11.6260207695949	11.5505339981727	8.66989109753976
SLC30A2	75.5789470445905	72.6626298099682	24.063612496193	28.1771460670042
SLC30A3	183.548871394006	166.63963103086	179.995821471524	186.402658597105
SLC30A4	649.782635630116	660.745513738644	635.279369899496	723.93590664457
SLC30A5	7339.01022145978	7346.67629131985	7478.00821931695	7294.62962219251
SLC30A6	4184.32534092324	4016.79017589504	4003.22257486668	4018.49452370968
SLC30A7	3976.23785035891	4089.45280570501	3513.28742444419	3929.6281399599
SLC30A8	3.92617906725146	7.75068051306327	5.77526699908633	2.16747277438494
SLC30A9	9828.20775009721	9922.80872684925	10116.3426933996	9682.10088317753
SLC31A1	4619.14967262134	4300.65884968598	5492.2789161311	5382.918635185
SLC31A2	21.593984869883	29.0650519239873	15.4007119975636	20.5909913566569
SLC32A1	0	0	0	0
SLC33A1	1155.27819053874	1246.89072753905	1070.34948383067	1160.68167068314
SLC34A1	8.83390290131578	6.78184544893036	1.92508899969544	16.256045807887
SLC34A2	2.94463430043859	9.68835064132909	9.62544499847722	4.33494554876988
SLC34A3	59.8742307755847	83.3198155154302	32.7265129948225	48.7681374236611
SLC35A1	382.802459057017	397.222376294493	428.332302432236	386.893890227712
SLC35A2	3727.90702435526	3519.77778799486	2903.99675604058	2923.92077264528
SLC35A3	1782.48529653216	1958.01566461261	2166.68766915722	2181.56134741844
SLC35A4	7077.91931348756	6698.52563341493	6106.38230703395	5840.25539058022
SLC35A5	3578.7122197997	3527.52846850792	3011.80174002352	3030.12693859015
SLC35B1	3979.18248465935	3774.58140986181	3487.2987229483	3511.3058945036
SLC35B2	5907.91795144663	5412.88150331056	4771.33308574516	4588.53986337292
SLC35B3	776.401910548975	738.252318869277	662.230615895233	770.536571293846
SLC35B4	3677.8482412478	3539.15448927752	3096.50565601012	3141.75178647097
SLC35C1	2411.65549205921	2189.56724494037	2503.57824410392	2516.43589106092
SLC35C2	7243.80037907894	6861.28992418926	6730.11114293527	6700.74208201104
SLC35D1	2369.44906708625	2325.20415391898	2081.98375317062	2023.33583488834
SLC35D2	605.613121123537	452.445974950068	474.534438424927	418.322245456293
SLC35D3	0.981544766812864	1.93767012826582	0.962544499847722	4.33494554876988
SLC35E1	6808.97604738084	6232.515967567	5668.42455960323	5333.06676137414
SLC35E2	1349.62405436769	1218.7945106792	1180.07955681331	1134.67199739052
SLC35E2B	4144.08200548391	4055.54357846036	3694.24579041556	3615.34458767408
SLC35E3	2219.27271776389	2112.06043980974	1812.47129321326	1887.86878648928
SLC35E4	866.704029095759	806.07077335858	1160.82866681635	1067.48034138458
SLC35F1	917.744356970028	840.948835667365	769.07305537833	803.04866290962
SLC35F2	4641.72520225803	4061.35658884515	5348.85978565379	5547.64656603825
SLC35F3	116.803827250731	111.416032375285	103.954805983554	113.792320655209
SLC35F4	0.981544766812864	0	0	1.08373638719247
SLC35F5	2255.58987413596	2348.45619545817	2471.81427560895	2444.90928950621
SLC35F6	4068.50305843932	3668.97838787133	3416.07042995956	3394.26236468682
SLC35G1	2067.13327890789	1959.95333474087	1863.48615170519	1992.99121604695
SLC35G2	1956.21872025804	1889.22837505917	2603.68287208809	2631.31194810332
SLC35G3	5.88926860087718	26.1585467315885	6.73781149893405	1.08373638719247
SLC35G4	0	4.84417532066454	0.962544499847722	2.16747277438494
SLC35G5	10.7969924349415	11.6260207695949	7.70035599878178	5.41868193596235
SLC35G6	14.723171502193	16.4701960902595	5.77526699908633	11.9211002591172
SLC36A1	1510.597396125	1469.72279228962	1349.48738878651	1298.31619185658
SLC36A2	5.88926860087718	20.3455363467911	2.88763349954317	9.75362748473223
SLC36A3	0	6.78184544893036	0.962544499847722	0
SLC36A4	2543.18249081213	2444.37086680733	2489.14007660621	2674.66140359102
SLC37A1	155.084073156433	139.512249235139	211.759789966499	213.496068276917
SLC37A2	2520.60696117543	2496.68796027051	3510.39979094464	3376.92258249174
SLC37A3	5123.66368276315	5014.69029195194	4806.94723223952	4946.17287114643
SLC37A4	2574.59192335014	2360.08221622777	2364.00929162601	2398.30862485694
SLC38A1	19829.1673791535	21037.284582582	21876.711392539	24466.4326772572
SLC38A10	4185.30688569005	3931.53269025134	3659.59418842104	3500.46853063168
SLC38A11	5.88926860087718	4.84417532066454	0	1.08373638719247
SLC38A2	38093.7524000073	37477.4467858533	40426.8689936043	42542.0718792404
SLC38A3	132.508543519737	112.384867439417	150.156941976245	149.555621432561
SLC38A4	32.3909773048245	35.8468973729176	36.5766909942134	24.9259369054268
SLC38A5	7.85235813450291	12.5948558337278	12.5130784980204	15.1723094206946
SLC38A6	476.049211904239	452.445974950068	398.493422936957	343.544434740013
SLC38A7	1440.90771768128	1332.14821318275	940.405976351224	934.180765759909
SLC38A8	3.92617906725146	0.968835064132909	0	4.33494554876988
SLC38A9	1697.09090181944	1605.35970126823	1626.70020474265	1529.15204232858
SLC39A1	18624.8119502741	16995.3046950195	16093.7440374539	15416.1501078129
SLC39A10	3078.12438872514	3389.95388940105	3702.90869091419	3706.37844419825
SLC39A11	1428.14763571272	1423.21870921124	1284.99690729671	1289.64630075904
SLC39A12	0.981544766812864	5.81301038479745	2.88763349954317	0
SLC39A13	2499.01297630555	2425.9630005888	2810.62993955535	2665.99151249348
SLC39A14	7979.95895418858	7685.76856376637	8908.34934609067	9091.46455215763
SLC39A2	0	2.90650519239873	1.92508899969544	0
SLC39A3	1145.46274287061	1041.49769394288	1140.61523231955	1033.88451338162
SLC39A4	557.517427549707	494.105882707784	862.439871863559	741.275688839649
SLC39A5	19.6308953362573	34.8780623087847	14.4381674977158	18.423518582272
SLC39A6	9040.02730234648	8760.20664988976	10192.3837088875	10514.4104285413
SLC39A7	9906.73133144224	9145.80300541466	10148.1066618945	9998.55190823773
SLC39A8	2433.24947692909	2457.93455770519	2903.03421154073	2720.1783318531
SLC39A9	6598.92546728288	6146.28964685917	6254.6141600105	6480.74359541097
SLC3A1	6.87081336769005	8.71951557719618	12.5130784980204	6.50241832315482
SLC3A2	25670.3402864568	23723.8642154225	31897.7621804537	31054.4661750002
SLC40A1	43.187969739766	32.9403921805189	44.2770469929952	48.7681374236611
SLC41A1	6831.55157701753	6367.18404148148	7919.81614474706	7905.85694456907
SLC41A2	809.774432620613	841.917670731498	963.50704434757	1040.38693170477
SLC41A3	2537.29322221125	2316.48463834179	2671.06098707743	2747.27174153291
SLC43A1	953.079968575291	842.886505795631	1273.44637329854	1247.38058165853
SLC43A2	485.864659572368	463.10316065553	937.518342851681	822.555917879085
SLC43A3	6385.93025288449	5949.61612884019	5655.91148110521	5734.04922463536
SLC44A1	11265.1892887112	10829.6383468777	9508.0145694958	9924.85783390864
SLC44A2	7610.89812186695	6868.07176963819	13380.3310923832	12859.6159704258
SLC44A3	52.0218726410818	51.3482583990442	57.7526699908633	46.6006646492762
SLC44A4	50.0587831074561	54.2547635914429	74.1159264882746	72.6103379418955
SLC44A5	220.847572532894	227.676240071234	244.486302961321	248.175632667076
SLC45A1	113.859192950292	90.1016609643605	153.044575475788	126.797157301519
SLC45A2	9.81544766812864	11.6260207695949	17.325800997259	13.0048366463096
SLC45A3	3336.27066239692	3262.0676609355	4669.3033687613	4386.96489535512
SLC45A4	970.747774377922	898.110104451207	1068.42439483097	955.855493503758
SLC46A1	429.916607864034	394.315871102094	411.969045934825	408.568617971561
SLC46A2	1.96308953362573	5.81301038479745	8.6629004986295	6.50241832315482
SLC46A3	202.19822196345	166.63963103086	183.845999470915	170.146612789218
SLC47A1	618.373203092104	540.609965786163	704.582573888532	719.6009610958
SLC47A2	17.6678058026316	17.4390311543924	28.8763349954317	20.5909913566569
SLC48A1	2454.84346179897	2265.13637994274	2480.47717610758	2439.49060757025
SLC4A1	0.981544766812864	3.87534025653164	6.73781149893405	6.50241832315482
SLC4A10	12.7600819685672	13.5636908978607	9.62544499847722	15.1723094206946
SLC4A11	503.532465374999	497.981222964315	584.264511407567	580.882703535164
SLC4A1AP	4968.57960960672	4773.45036098284	4291.02338032114	4277.50752024868
SLC4A2	12848.4209975804	12028.0873212101	10552.3753518306	9815.4004588022
SLC4A3	1268.15583872222	1183.91644837041	1573.76025725103	1495.55621432561
SLC4A4	132.508543519737	87.1951557719618	105.879894983249	153.890566981331
SLC4A5	13.7416267353801	8.71951557719618	17.325800997259	14.0885730335021
SLC4A7	8414.78328588668	8845.46413553346	13129.1069779229	13865.3233377405
SLC4A8	755.789470445905	743.096494189941	627.579013900715	628.567104571633
SLC4A9	1.96308953362573	3.87534025653164	4.81272249923861	9.75362748473223
SLC50A1	4467.99177853216	4133.05038359099	4580.74927477531	4255.83279250483
SLC51A	63.8004098428362	82.3509804512973	50.0523139920815	60.6892376827783
SLC51B	4.90772383406432	8.71951557719618	13.4756229978681	7.58615471034729
SLC52A1	35.3356116052631	37.7845675011835	27.9137904955839	30.3446188413892
SLC52A2	4190.21460952412	3940.25220582854	4428.66724379937	3940.46550383182
SLC52A3	15.7047162690058	17.4390311543924	22.1385234964976	17.3397821950795
SLC5A1	2.94463430043859	4.84417532066454	0	0
SLC5A10	2.94463430043859	8.71951557719618	7.70035599878178	4.33494554876988
SLC5A11	11.7785372017544	16.4701960902595	17.325800997259	9.75362748473223
SLC5A12	127.600819685672	161.795455710196	134.756229978681	137.634521173444
SLC5A2	18.6493505694444	8.71951557719618	10.5879894983249	13.0048366463096
SLC5A3	19684.880298432	20175.0213755037	19486.7133994171	24539.0430151991
SLC5A4	5.88926860087718	4.84417532066454	5.77526699908633	7.58615471034729
SLC5A4P1	0	3.87534025653164	0	3.25120916157741
SLC5A5	1.96308953362573	8.71951557719618	6.73781149893405	6.50241832315482
SLC5A6	5554.561835394	5300.49663587115	5301.69510516125	5059.96519180164
SLC5A7	0	0	0.962544499847722	0
SLC5A8	3.92617906725146	15.5013610261265	1.92508899969544	1.08373638719247
SLC5A9	22.5755296366959	38.7534025653164	31.7639684949748	40.0982463261214
SLC6A1	2.94463430043859	23.2520415391898	6.73781149893405	13.0048366463096
SLC6A10P	636.041008894736	667.527359187574	574.63906640909	798.71371736085
SLC6A11	10.7969924349415	4.84417532066454	3.85017799939089	7.58615471034729
SLC6A12	8.83390290131578	8.71951557719618	23.1010679963453	23.8422005182343
SLC6A13	2.94463430043859	2.90650519239873	1.92508899969544	5.41868193596235
SLC6A14	23.5570744035087	25.1897116674556	26.9512459957362	32.5120916157741
SLC6A15	7624.63974860233	7500.72106651698	10204.8967873855	10826.5265080528
SLC6A16	29.4463430043859	40.6910726935822	47.1646804925384	49.8518738108536
SLC6A17	37.2987011388888	39.7222376294493	119.355517981118	100.7874840089
SLC6A18	0	0	0	1.08373638719247
SLC6A19	0.981544766812864	0.968835064132909	0	0
SLC6A2	1.96308953362573	1.93767012826582	2.88763349954317	8.66989109753976
SLC6A20	2.94463430043859	3.87534025653164	2.88763349954317	4.33494554876988
SLC6A21P	0	0	0	1.08373638719247
SLC6A3	0	0	0	1.08373638719247
SLC6A4	10.7969924349415	21.314371410924	12.5130784980204	13.0048366463096
SLC6A5	2.94463430043859	10.657185705462	1.92508899969544	0
SLC6A6	7874.93366413961	7295.3280329208	9608.11919747996	9670.17978291841
SLC6A6P	0	0	0	0
SLC6A7	0.981544766812864	1.93767012826582	0	2.16747277438494
SLC6A8	8622.87077645101	7689.6439040229	8225.90529569863	7923.19672676415
SLC6A9	1312.3253532288	1220.73218080747	1310.02306429275	1198.61244423487
SLC7A1	16860.9760043114	16487.6351214138	18806.1944380248	18482.0403471804
SLC7A10	0	4.84417532066454	2.88763349954317	3.25120916157741
SLC7A11	6374.15171568274	6610.36164257884	7227.74664935654	8146.4464225258
SLC7A13	0	1.93767012826582	1.92508899969544	1.08373638719247
SLC7A14	2.94463430043859	5.81301038479745	2.88763349954317	3.25120916157741
SLC7A2	1770.70675933041	1693.52369210432	2236.95341764611	2165.30530161056
SLC7A3	0.981544766812864	0.968835064132909	11.5505339981727	7.58615471034729
SLC7A4	0.981544766812864	2.90650519239873	0	1.08373638719247
SLC7A5	50813.5910331352	47729.6594345078	66869.8914934209	63290.2050120402
SLC7A5P2	0	0	0	0
SLC7A6	1519.43129902631	1496.85017408534	1554.50936725407	1538.90566981331
SLC7A6OS	528.071084545321	512.513748926309	590.039778406654	548.37061191939
SLC7A7	45.1510592733917	47.4729181425125	46.2021359926907	49.8518738108536
SLC7A8	89.3205737799706	66.8496194251707	68.3406594891883	69.3591287803181
SLC7A9	0.981544766812864	10.657185705462	4.81272249923861	4.33494554876988
SLC8A1	925.596715104531	895.203599258808	1172.37920081453	1259.30168191765
SLC8A2	0.981544766812864	7.75068051306327	1.92508899969544	4.33494554876988
SLC8A3	0.981544766812864	8.71951557719618	1.92508899969544	3.25120916157741
SLC8B1	704.749142571636	662.68318386691	909.604552356097	898.417464982558
SLC9A1	2121.1182410826	1912.48041659836	2020.38090518037	2053.68045372973
SLC9A2	0	4.84417532066454	0.962544499847722	2.16747277438494
SLC9A3	3.92617906725146	3.87534025653164	8.6629004986295	8.66989109753976
SLC9A3P1	0	0	0	0
SLC9A3P3	0	0	0	0
SLC9A3R1	3033.95487421856	2738.89672630373	2845.28154154987	2670.32645804225
SLC9A3R2	6298.57276863815	5779.1011575528	6981.33525739553	6395.12842082277
SLC9A4	0	1.93767012826582	0.962544499847722	2.16747277438494
SLC9A5	966.821595310671	915.549135605599	1004.89645784102	973.195275698838
SLC9A6	1844.32261684137	1852.41264262212	1534.29593275727	1626.6883171759
SLC9A7	1985.66506326242	1868.88283871238	2441.01285161382	2422.15082537517
SLC9A8	1861.00887787719	1749.71612582403	1836.53490570945	1879.19889539174
SLC9A9	122.693095851608	117.229042760082	166.520198473656	154.974303368523
SLC9B1	12.7600819685672	13.5636908978607	20.2134344968022	23.8422005182343
SLC9B1P2	0	0	0	0
SLC9B1P3	0	0	0.962544499847722	0
SLC9B2	1414.40600897734	1371.8704508122	1696.00340873169	1635.35820827344
SLC9C1	11.7785372017544	12.5948558337278	8.6629004986295	4.33494554876988
SLC9C2	12.7600819685672	31.971557116386	3.85017799939089	3.25120916157741
SLCO1A2	34.3540668384502	21.314371410924	35.6141464943657	28.1771460670042
SLCO1B1	24.5386191703216	27.1273817957215	17.325800997259	33.5958280029666
SLCO1B3	4.90772383406432	1.93767012826582	2.88763349954317	0
SLCO1B7	0.981544766812864	1.93767012826582	0	0
SLCO1C1	15.7047162690058	11.6260207695949	0.962544499847722	2.16747277438494
SLCO2A1	11.7785372017544	13.5636908978607	10.5879894983249	11.9211002591172
SLCO2B1	0	1.93767012826582	2.88763349954317	1.08373638719247
SLCO3A1	1661.75529021418	1659.61446485967	1711.40412072925	1645.11183575817
SLCO4A1	6864.92409908917	6444.69084661211	6450.01069347958	6365.86753836857
SLCO4C1	396.544085792397	465.040830783796	386.942888938784	400.982463261214
SLCO5A1	350.411481752192	358.468973729176	423.519579932998	482.262692300649
SLCO6A1	13.7416267353801	28.0962168598544	25.0261569960408	28.1771460670042
SLF1	3875.13873937719	3911.18715390455	3885.79214588525	3754.06284523472
SLF2	3498.22554892105	3747.45402806609	3086.88021101164	3336.82433616562
SLFN11	3993.90565616154	3884.05977210883	4129.31590434673	4131.2031079777
SLFN12	1333.91933809868	1498.78784421361	1130.02724282123	1149.84430681121
SLFN12L	35.3356116052631	40.6910726935822	34.651601994518	34.679564390159
SLFN13	148.213259788742	155.982445325398	135.718774478529	146.304412270983
SLFN14	0.981544766812864	0	0.962544499847722	3.25120916157741
SLFN5	5903.01022761256	5966.08632493045	6250.76398201111	6645.47152626423
SLFNL1	59.8742307755847	75.5691350023669	61.6028479902542	60.6892376827783
SLFNL1-AS1	81.4682156454677	88.1639908360947	110.692617482488	80.1964926522428
SLIT1	10.7969924349415	11.6260207695949	18.2883454971067	22.7584641310419
SLIT2	1781.50375176535	1875.66468416131	1416.86550377585	1413.19224889898
SLIT3	9.81544766812864	8.71951557719618	3.85017799939089	4.33494554876988
SLITRK1	448.565958433479	499.918893092581	395.605789437414	435.662027651373
SLITRK2	212.995214398391	186.985167377651	262.774648458428	292.608824541967
SLITRK3	20.6124401030701	29.0650519239873	44.2770469929952	29.2608824541967
SLITRK4	515.311002576754	578.394533287347	822.013002869955	887.580101110633
SLITRK5	1600.89951467178	1546.26076235612	1731.61755522605	1725.30832841041
SLITRK6	8942.854370432	8897.78122899664	9455.07462200417	9063.28740609063
SLK	13156.6260543596	13838.8400560745	16089.8938594545	15978.6092927658
SLMAP	7310.54542322221	7446.46630292554	7705.16872128101	8209.30313298296
SLN	1.96308953362573	0.968835064132909	0	4.33494554876988
SLPI	9.81544766812864	2.90650519239873	13.4756229978681	20.5909913566569
SLTM	16822.6957584057	15984.8097231289	17073.6143382989	18527.5572754425
SLU7	9623.06489383332	9141.92766515813	9756.35105045651	9786.139576348
SLURP1	0	0	0	0
SLURP2	0	0	0	0
SLX1A	0	0	0	0
SLX1A-SULT1A3	0.981544766812864	0	0	0
SLX1B	0	0	0	2.16747277438494
SLX1B-SULT1A4	0	0	0	0
SLX4	1769.72521456359	1610.20387658889	1525.63303225864	1528.06830594138
SLX4IP	980.563222046051	991.118270607966	856.664604864472	927.678347436754
SMAD1	500.587831074561	482.479861938189	440.845380930257	480.095219526264
SMAD2	6756.95417473976	6710.15165418453	7120.90420987345	7429.01293420438
SMAD3	8860.40461001972	8144.99638416537	8084.41125422102	8200.63324188542
SMAD4	3543.37660819444	3509.1206022894	3378.5311944655	3568.7439230248
SMAD5	7739.48048631943	7773.93255460246	7037.1628383867	7446.35271639946
SMAD5OS	0.981544766812864	0	0.962544499847722	2.16747277438494
SMAD6	2447.97264843128	2300.98327731566	1678.67760773443	1472.79775019457
SMAD7	797.995895418858	669.46502931584	641.054636898583	527.779620562733
SMAD9	65.7634993764619	59.0989389121074	98.1795389844676	122.462211752749
SMAGP	1985.66506326242	1829.16060108293	2273.53010864032	2298.60487723523
SMAP1	472.123032836988	431.131603539145	498.59805092112	473.592801203109
SMAP2	4532.77373314181	4212.49485884989	4840.63628973419	4730.50933009513
SMARCA1	8692.56045489472	8276.75795288744	9958.48539542453	9624.66285465632
SMARCA2	9171.5543010994	8960.75550816528	8103.66214421797	8476.9860206195
SMARCA4	28999.7401354861	27662.1787511228	25715.3388579317	25702.9758950438
SMARCA5	11502.72312228	11669.6183474809	10892.1535602768	11495.1918589505
SMARCAD1	5850.98835497148	5715.15804332003	4755.93237374759	5194.34850381351
SMARCAL1	1666.66301404824	1560.79328831812	1557.39700075361	1732.89448312076
SMARCB1	7282.08062498464	6683.02427238881	6418.24672498461	6410.30073024346
SMARCC1	25801.8672852098	25917.3068006194	23487.0483407843	23228.8057230834
SMARCC2	9652.5112368377	9183.58757291585	9746.72560545803	9517.37295232427
SMARCD1	11219.056684671	10668.8117262316	10311.7392268686	10038.6501545638
SMARCD2	9561.22757352411	8621.66323571876	8782.25601661062	8164.86994110807
SMARCD3	1075.7730644269	949.458362850251	1187.77991281209	1047.97308641512
SMARCE1	418.13807066228	441.788789244607	282.025538455383	363.051689709477
SMC1A	23493.2739936659	23669.6094518311	20693.7442022262	21935.9082131628
SMC1B	6.87081336769005	12.5948558337278	4.81272249923861	2.16747277438494
SMC2	13860.3936521645	14424.0164348107	13124.2942554237	13142.4711674831
SMC3	22021.9383882134	21880.1710883776	21240.4694781397	22135.3157084062
SMC4	21953.2302545365	22861.6010083443	19618.5819958963	21438.4732114414
SMC5	7609.91657710013	8069.427249163	8052.64728572604	8261.3224795682
SMC6	9460.12846254238	10003.2220371723	9408.87248601148	9661.50989182087
SMCHD1	4093.04167760964	4241.55991077388	4051.34979985906	4316.52203018761
SMCO1	1.96308953362573	5.81301038479745	0	0
SMCO2	2.94463430043859	2.90650519239873	9.62544499847722	2.16747277438494
SMCO3	11.7785372017544	13.5636908978607	13.4756229978681	32.5120916157741
SMCO4	238.515378335526	217.019054365772	425.444668932693	378.223999130172
SMCP	0	0.968835064132909	0	0
SMCR2	0.981544766812864	0	0	2.16747277438494
SMCR5	8.83390290131578	14.5325259619936	10.5879894983249	9.75362748473223
SMCR8	4251.07038506651	4239.62224064561	3801.08822989865	3703.12723503667
SMDT1	1140.55501903655	1042.46652900701	1171.41665631468	1092.40627829001
SMEK1	5561.43264876169	5174.54807753387	4779.03344174394	4847.55285991192
SMG1	9773.24124315569	11530.1060982457	10254.9491013776	12679.7157301519
SMG5	13261.6513444086	12693.6770102694	14225.4451632495	13852.3185010942
SMG6	2077.93027134283	1865.97633351998	1742.20554472438	1627.77205356309
SMG7	11763.8140302522	11533.9814385023	10668.8432363122	10990.1707025188
SMG8	2805.25494355117	2651.70157053177	2232.14069514687	2268.26025839384
SMG9	3683.73750984868	3481.99322049367	3695.2083349154	3604.50722380215
SMIM1	11.7785372017544	1.93767012826582	9.62544499847722	13.0048366463096
SMIM10	7.85235813450291	13.5636908978607	2.88763349954317	8.66989109753976
SMIM10L1	2563.7949309152	2611.01049783819	2070.43321917245	2039.59188069623
SMIM10L2A	8.83390290131578	10.657185705462	10.5879894983249	10.8373638719247
SMIM10L2B	4.90772383406432	7.75068051306327	1.92508899969544	0
SMIM11A	0.981544766812864	0	0	0
SMIM11B	0	0	0	0
SMIM11P1	0	0.968835064132909	0.962544499847722	0
SMIM12	3240.07927524926	3070.23831823719	3214.89862949139	3116.82584956554
SMIM12P1	0	0	0	0
SMIM13	2107.37661434722	2057.8056762183	2335.13295663057	2434.07192563429
SMIM14	1548.8776420307	1520.10221562453	1655.57653973808	1605.01358943205
SMIM15	7776.77918745832	8014.20365050742	7468.38277431847	7435.51535252754
SMIM16	12.7600819685672	32.9403921805189	16.3632564974113	26.0096732926193
SMIM17	1.96308953362573	2.90650519239873	2.88763349954317	3.25120916157741
SMIM18	1.96308953362573	4.84417532066454	0.962544499847722	4.33494554876988
SMIM19	656.653448997806	611.334925467866	713.245474387162	652.409305089867
SMIM2	1.96308953362573	1.93767012826582	0.962544499847722	2.16747277438494
SMIM2-AS1	14.723171502193	10.657185705462	12.5130784980204	15.1723094206946
SMIM20	2616.7983483231	2446.3085369356	3214.89862949139	2867.56648051128
SMIM21	0	2.90650519239873	2.88763349954317	1.08373638719247
SMIM22	11.7785372017544	4.84417532066454	3.85017799939089	6.50241832315482
SMIM23	0	4.84417532066454	0	4.33494554876988
SMIM24	0.981544766812864	5.81301038479745	6.73781149893405	3.25120916157741
SMIM3	337.651399783625	339.092272446518	297.426250452946	239.505741569536
SMIM4	1266.19274918859	1137.41236529204	1299.43507479442	1195.36123507329
SMIM5	29.4463430043859	21.314371410924	25.0261569960408	17.3397821950795
SMIM6	6.87081336769005	5.81301038479745	5.77526699908633	9.75362748473223
SMIM7	2521.58850594225	2393.99144347242	2231.17815064702	2295.35366807365
SMIM8	380.839369523391	360.406643857442	360.954187442896	381.475208291749
SMIM9	0	0.968835064132909	0	0
SMKR1	165.881065591374	141.449919363405	160.74493147457	172.314085563603
SMLR1	2.94463430043859	0.968835064132909	0	0
SMN1	2205.53109102851	2235.10249295462	2143.58660116088	2035.25693514746
SMN2	1168.03827250731	1241.07771715426	1025.10989233782	1012.20978563777
SMNDC1	4138.19273688303	4054.57474339622	3639.38075392424	3713.96459890859
SMO	3087.93983639327	2728.23954059827	2924.21019053738	2752.69042346887
SMOC1	557.517427549707	469.885006104461	1120.40179782275	1076.15023248212
SMOC2	1.96308953362573	1.93767012826582	0.962544499847722	2.16747277438494
SMOX	2755.19616044371	2531.56602257929	5126.51200618897	4566.86513562907
SMPD1	1163.13054867324	1092.84595234192	858.589693864168	811.71855400716
SMPD2	473.1045776038	443.726459372872	546.725275913506	532.114566111503
SMPD3	86.375939479532	88.1639908360947	78.9286489875132	98.6200112345148
SMPD4	4803.68008878216	4529.30392482135	4112.95264784932	4108.44464384665
SMPDL3A	478.012301437865	441.788789244607	457.208637427668	476.844010364687
SMPDL3B	12.7600819685672	16.4701960902595	23.1010679963453	22.7584641310419
SMPX	33.3725220716374	36.8157324370505	19.2508899969544	14.0885730335021
SMR3A	0	0	0	0
SMR3B	0	0	0	0
SMS	30356.2350032214	28801.5287865431	30174.8075257262	29960.976160323
SMTN	4723.1934179035	4454.70362488312	5733.87758559288	5518.38568358406
SMTNL1	7.85235813450291	16.4701960902595	15.4007119975636	17.3397821950795
SMTNL2	0.981544766812864	7.75068051306327	0.962544499847722	5.41868193596235
SMU1	9987.21800232089	9715.47802312481	9150.91056005229	9036.19399641081
SMUG1	3868.2679260095	3672.85372812786	4373.80220730805	3996.81979596583
SMURF1	2935.80039753728	2660.42108610897	3190.8350169952	3122.24453150151
SMURF2	6273.05260470101	6157.91566762877	8181.62824870564	7873.34485295329
SMURF2P1	37.2987011388888	46.5040830783796	61.6028479902542	46.6006646492762
SMYD1	64.781954609649	62.9742791686391	12.5130784980204	18.423518582272
SMYD2	6222.99382159356	5660.90327972859	6264.23960500897	5866.26506387284
SMYD3	1573.41626120102	1424.18754427538	1751.83098972285	1635.35820827344
SMYD4	1768.74366979678	1648.95727915421	1558.35954525346	1544.32435174927
SMYD5	3152.72179100292	2985.94966765763	3735.63520390901	3406.18346494593
SNAI1	1060.06834815789	993.055940736232	1254.19548330158	1144.42562487525
SNAI2	81.4682156454677	59.0989389121074	132.831140978986	112.708584268017
SNAI3	8.83390290131578	6.78184544893036	12.5130784980204	8.66989109753976
SNAP23	3182.16813400731	3031.48491567187	2986.77558302748	2956.43286426106
SNAP23P	0.981544766812864	0.968835064132909	4.81272249923861	4.33494554876988
SNAP25	132.508543519737	136.60574404274	185.77108847061	228.668377697611
SNAP25-AS1	8.83390290131578	6.78184544893036	6.73781149893405	6.50241832315482
SNAP29	1672.55228264912	1539.47891690719	1537.18356625681	1478.21643213053
SNAP47	4120.5249310804	3790.08277088794	3308.26544597662	3309.7309264858
SNAP91	20.6124401030701	14.5325259619936	9.62544499847722	14.0885730335021
SNAPC1	2977.02527774342	3157.43347400915	3560.45210493672	3348.74543642473
SNAPC2	2120.13669631579	1933.79478800929	2364.00929162601	2186.9800293544
SNAPC3	5455.4258139459	5489.41947337706	6436.53507048172	6740.84032833716
SNAPC4	3450.12985534722	3364.76417773359	3004.10138402474	2907.6647268374
SNAPC5	2082.8379951769	1866.94516858412	2106.04736566682	2110.03474586374
SNAPIN	3313.69513276023	3022.76540009468	3302.49017897753	3108.155958468
SNCA	765.604918114034	701.436586432226	1155.05339981727	1181.27266203979
SNCAIP	35.3356116052631	47.4729181425125	40.4268689936043	44.4331918748913
SNCB	10.7969924349415	1.93767012826582	20.2134344968022	18.423518582272
SNCG	633.096374594297	588.082883928676	653.567715396603	680.586451156871
SND1	27568.6478654729	25722.5709527287	28654.9497604667	28062.2700099618
SND1-IT1	10.7969924349415	25.1897116674556	11.5505339981727	15.1723094206946
SNED1	499.606286307748	473.760346360993	331.115307947616	318.618497834586
SNF8	2667.83867619736	2421.11882526814	2486.25244310667	2423.23456176236
SNHG1	8664.09565665715	8328.10621128649	8052.64728572604	8586.44339572594
SNHG10	381.820914290204	352.655963344379	320.527318449291	334.874543642473
SNHG11	869.648663396197	874.858062912017	715.170563386857	700.093706126336
SNHG12	1895.36294471564	1877.60235428958	1556.43445625377	1638.60941743501
SNHG14	9573.00611072586	9794.92249838371	9765.97649545499	10382.1945893039
SNHG15	1813.89472907017	1810.75273486441	1670.0147072358	1761.07162918776
SNHG16	5547.69102202631	5654.12143427966	6067.88052704004	6028.82552195171
SNHG3	3267.56252872002	3275.63135183337	3516.17505794373	3744.30921774998
SNHG4	1289.7498235921	1362.18210017087	1215.69370330767	1394.76873031671
SNHG5	13881.0060922675	13034.7069528442	15426.7006990594	14311.8227292638
SNHG6	7723.77577005043	7233.3225888163	7189.24486936264	6612.95943464845
SNHG7	4597.55568775145	4249.31059128694	4285.24811332206	3998.98726874021
SNHG8	5105.99587696052	4691.09938053155	5570.24502061877	5144.49663000265
SNHG9	254.220094604532	196.673518018981	184.808543970763	171.23034917641
SNIP1	2627.59534075804	2679.79778739163	2266.79229714139	2139.29562831794
SNN	1030.62200515351	964.959723876377	654.530259896451	598.222485730243
SNORA1	0	0	0	0
SNORA10	0	0	0	0
SNORA108	0	0	0	0
SNORA10B	1.96308953362573	10.657185705462	0	1.08373638719247
SNORA11	1.96308953362573	3.87534025653164	3.85017799939089	0
SNORA11B	0	0	0	1.08373638719247
SNORA11C	0	0	0.962544499847722	1.08373638719247
SNORA11D	0	0	0	0
SNORA11E	0	0	0	0
SNORA11F	69.6896784437133	93.0081661567593	98.1795389844676	80.1964926522428
SNORA12	4.90772383406432	7.75068051306327	7.70035599878178	13.0048366463096
SNORA13	19.6308953362573	20.3455363467911	28.8763349954317	33.5958280029666
SNORA14A	4.90772383406432	3.87534025653164	0	5.41868193596235
SNORA14B	35.3356116052631	22.2832064750569	23.1010679963453	49.8518738108536
SNORA15	0.981544766812864	0	0	2.16747277438494
SNORA15B-1	2.94463430043859	3.87534025653164	4.81272249923861	1.08373638719247
SNORA15B-2	4.90772383406432	4.84417532066454	3.85017799939089	8.66989109753976
SNORA16A	0	0	0	0
SNORA16B	5.88926860087718	3.87534025653164	2.88763349954317	2.16747277438494
SNORA17A	0	0	0	0
SNORA17B	0	0	0	0
SNORA18	0	0	0	0
SNORA19	0	1.93767012826582	6.73781149893405	2.16747277438494
SNORA1B	0	0	0	0
SNORA20	0	0	0	0
SNORA20B	0	0	0	0
SNORA21	0	0	0	0
SNORA21B	0	0	0	0
SNORA22	11.7785372017544	19.3767012826582	4.81272249923861	6.50241832315482
SNORA22B	10.7969924349415	22.2832064750569	8.6629004986295	10.8373638719247
SNORA22C	1.96308953362573	1.93767012826582	0	3.25120916157741
SNORA23	10.7969924349415	9.68835064132909	6.73781149893405	5.41868193596235
SNORA24	0	0	0	0
SNORA24B	0	0	2.88763349954317	0
SNORA25	0	0	0	0
SNORA25B	0	0	0	0
SNORA26	31.4094325380116	46.5040830783796	24.063612496193	32.5120916157741
SNORA27	0	0	0	0
SNORA28	5.88926860087718	1.93767012826582	0.962544499847722	5.41868193596235
SNORA29	0	0	0	0
SNORA2A	8.83390290131578	18.4078662185253	10.5879894983249	13.0048366463096
SNORA2B	10.7969924349415	12.5948558337278	6.73781149893405	7.58615471034729
SNORA2C	0	0	0.962544499847722	2.16747277438494
SNORA30	1.96308953362573	2.90650519239873	3.85017799939089	0
SNORA30B	0	0	0	0
SNORA31	2.94463430043859	0.968835064132909	2.88763349954317	2.16747277438494
SNORA32	0	0	0	0
SNORA33	112.877648183479	128.855063529677	133.793685478833	112.708584268017
SNORA35	0	0	0	0
SNORA35B	0	1.93767012826582	0	0
SNORA36A	0	0	0	0
SNORA36B	0	0	0.962544499847722	0
SNORA36C	0.981544766812864	0	0.962544499847722	0
SNORA37	1.96308953362573	2.90650519239873	1.92508899969544	2.16747277438494
SNORA38	4.90772383406432	4.84417532066454	0.962544499847722	2.16747277438494
SNORA38B	1.96308953362573	8.71951557719618	3.85017799939089	5.41868193596235
SNORA3A	0	0	0	0
SNORA3B	26.5017087039473	5.81301038479745	19.2508899969544	15.1723094206946
SNORA3C	0.981544766812864	0	0	1.08373638719247
SNORA4	0	0	0	0
SNORA40	0	0	0	0
SNORA40B	0	0	0	1.08373638719247
SNORA40C	0	0	0.962544499847722	0
SNORA41	0	0	0	0
SNORA41B	0	0	0	0
SNORA44	0	0	0	0
SNORA46	7.85235813450291	9.68835064132909	4.81272249923861	3.25120916157741
SNORA47	1.96308953362573	3.87534025653164	1.92508899969544	3.25120916157741
SNORA48	0	0	0	0
SNORA48B	0	0	0	0
SNORA49	7.85235813450291	1.93767012826582	2.88763349954317	6.50241832315482
SNORA50A	7.85235813450291	9.68835064132909	6.73781149893405	7.58615471034729
SNORA50B	0	0	0	0
SNORA50C	0	0	0	0
SNORA50D	1.96308953362573	0	0	2.16747277438494
SNORA51	0	0	0	1.08373638719247
SNORA52	0	0	0	0
SNORA53	4.90772383406432	1.93767012826582	9.62544499847722	7.58615471034729
SNORA54	2.94463430043859	1.93767012826582	0.962544499847722	0
SNORA55	20.6124401030701	24.2208766033227	15.4007119975636	19.5072549694645
SNORA56	0	0	0	0
SNORA57	0	0	0	0
SNORA58	7.85235813450291	11.6260207695949	12.5130784980204	10.8373638719247
SNORA58B	0	0	0	0
SNORA59A	14.723171502193	11.6260207695949	4.81272249923861	7.58615471034729
SNORA59B	5.88926860087718	11.6260207695949	17.325800997259	7.58615471034729
SNORA5A	14.723171502193	19.3767012826582	15.4007119975636	8.66989109753976
SNORA5B	0	0	0	0
SNORA5C	37.2987011388888	30.0338869881202	29.8388794952794	24.9259369054268
SNORA6	0	0	0	0
SNORA60	34.3540668384502	23.2520415391898	25.0261569960408	26.0096732926193
SNORA61	0	0	0	0
SNORA62	0	0	0	0
SNORA63	0	0	0	0
SNORA63C	2.94463430043859	2.90650519239873	3.85017799939089	2.16747277438494
SNORA63D	0	2.90650519239873	0	0
SNORA64	0	0	0	0
SNORA65	30.4278877711988	38.7534025653164	26.9512459957362	26.0096732926193
SNORA66	15.7047162690058	21.314371410924	13.4756229978681	14.0885730335021
SNORA67	0	0	0	0
SNORA68	0	0	0	0
SNORA68B	0.981544766812864	4.84417532066454	2.88763349954317	2.16747277438494
SNORA69	0.981544766812864	0	0	2.16747277438494
SNORA70	0	0	0	0
SNORA70B	0.981544766812864	0	1.92508899969544	1.08373638719247
SNORA70C	0	0	0	0
SNORA70D	0.981544766812864	0	0	2.16747277438494
SNORA70E	0	0	0	1.08373638719247
SNORA70F	0	2.90650519239873	0	0
SNORA70G	0	0	0	0
SNORA70H	0	0	0	0
SNORA70I	0	0	0	0
SNORA70J	0	0	0	0
SNORA71A	21.593984869883	32.9403921805189	34.651601994518	16.256045807887
SNORA71B	39.2617906725146	52.3170934631771	51.0148584919293	53.103082972431
SNORA71C	41.2248802061403	41.6599077577151	51.0148584919293	47.6844010364687
SNORA71D	2.94463430043859	6.78184544893036	9.62544499847722	3.25120916157741
SNORA71E	0	0	0	0
SNORA72	0	0	0	0
SNORA73A	0	0	0	0
SNORA73B	59.8742307755847	72.6626298099682	73.1533819884269	84.5314382010126
SNORA74A	0.981544766812864	1.93767012826582	0	5.41868193596235
SNORA74B	0	0.968835064132909	4.81272249923861	3.25120916157741
SNORA74C-1	0	0	0	2.16747277438494
SNORA74C-2	0	0	0	1.08373638719247
SNORA74D	3.92617906725146	5.81301038479745	8.6629004986295	4.33494554876988
SNORA75	4.90772383406432	6.78184544893036	2.88763349954317	13.0048366463096
SNORA75B	0	0	0	1.08373638719247
SNORA77	7.85235813450291	7.75068051306327	24.063612496193	9.75362748473223
SNORA77B	0	0	0	0
SNORA78	0	0	0	0
SNORA79	0	0.968835064132909	0.962544499847722	0
SNORA79B	10.7969924349415	20.3455363467911	24.063612496193	11.9211002591172
SNORA7A	0	0	0	0
SNORA7B	19.6308953362573	13.5636908978607	21.1759789966499	26.0096732926193
SNORA8	0	0	0	0
SNORA80A	1.96308953362573	1.93767012826582	2.88763349954317	0
SNORA80B	1.96308953362573	0	3.85017799939089	0
SNORA80C	2.94463430043859	2.90650519239873	0.962544499847722	0
SNORA80D	0.981544766812864	5.81301038479745	1.92508899969544	4.33494554876988
SNORA80E	12.7600819685672	15.5013610261265	11.5505339981727	11.9211002591172
SNORA81	0	0	0	0
SNORA84	0	1.93767012826582	0	1.08373638719247
SNORA9	0	0	0	0
SNORA9B	23.5570744035087	17.4390311543924	16.3632564974113	9.75362748473223
SNORD10	0	0	0	0
SNORD100	80.4866708786548	48.4417532066455	74.1159264882746	75.8615471034729
SNORD101	37.2987011388888	45.5352480142467	37.5392354940612	31.4283552285816
SNORD102	0	0	0	0
SNORD104	211.032124864766	208.299538788575	240.63612496193	216.747277438494
SNORD105	0	0	0	0
SNORD105B	0	0	0	0
SNORD107	0	0	0	0
SNORD108	0	0	0	0
SNORD109A	0	0	0	0
SNORD109B	0	0	0	0
SNORD11	24.5386191703216	18.4078662185253	20.2134344968022	16.256045807887
SNORD110	0	0	0	0
SNORD111	0.981544766812864	2.90650519239873	0	1.08373638719247
SNORD111B	0.981544766812864	0	0.962544499847722	2.16747277438494
SNORD112	0	0	0	0
SNORD113-1	0	0	0	0
SNORD113-2	0	0	0	0
SNORD113-3	0	0	0	0
SNORD113-4	0	0	0	0
SNORD113-5	0	0	0	0
SNORD113-6	0	0	0	0
SNORD113-7	0	0	0	0
SNORD113-8	0	0	0	0
SNORD113-9	0	0	0	0
SNORD114-1	0	0	0	0
SNORD114-10	0	0	0	0
SNORD114-11	0	0	0	0
SNORD114-12	0	0	0	0
SNORD114-13	0	0	0	0
SNORD114-14	0	0	0	0
SNORD114-15	0	0	0	1.08373638719247
SNORD114-16	0.981544766812864	0	0	0
SNORD114-17	0	0	0	0
SNORD114-18	0.981544766812864	0.968835064132909	0	0
SNORD114-19	0	0	0	0
SNORD114-2	0	0	0	0
SNORD114-20	0	0	0	0
SNORD114-21	0	0	0	1.08373638719247
SNORD114-22	0	0	0	0
SNORD114-23	0	0	0	1.08373638719247
SNORD114-24	0	0	0	0
SNORD114-25	0	0	0	0
SNORD114-26	0	0	0	0
SNORD114-27	0	0	0	0
SNORD114-28	0	0.968835064132909	0	0
SNORD114-29	0	0.968835064132909	0	0
SNORD114-3	0	0	0	0
SNORD114-30	0	0	0	0
SNORD114-31	0	0	0	0
SNORD114-4	0	0	0	0
SNORD114-5	0	0	0	0
SNORD114-6	0	0	0	0
SNORD114-7	0	0	0	0
SNORD114-9	0	0	1.92508899969544	0
SNORD115-1	0	0	0	0
SNORD115-10	0	0	0	0
SNORD115-11	0	0	0	0
SNORD115-12	0	0	0	0
SNORD115-13	0	0	0	0
SNORD115-14	0	0	0	0
SNORD115-15	0	0	0	0
SNORD115-16	0	0	0	0
SNORD115-17	0	0	0	0
SNORD115-18	0	0	0	0
SNORD115-19	0	0	0	0
SNORD115-2	0	0	0	0
SNORD115-20	0	0	0	0
SNORD115-21	0	0	0	0
SNORD115-22	0	0	0	0
SNORD115-23	0	0	0	0
SNORD115-24	0	0	0	0
SNORD115-25	0	0	0	0
SNORD115-26	0	0	0	0
SNORD115-27	0	0	0	0
SNORD115-28	0	0	0	0
SNORD115-29	0	0	0	0
SNORD115-3	0	0	0	0
SNORD115-30	0	0	0	0
SNORD115-31	0	0	0	0
SNORD115-32	0	0	0	0
SNORD115-33	0	0	0	0
SNORD115-34	0	0	0	0
SNORD115-35	0	0	0	0
SNORD115-36	0	0	0	0
SNORD115-37	0	0	0	0
SNORD115-38	0	0	0	0
SNORD115-39	0	0	0	0
SNORD115-4	0	0	0	0
SNORD115-40	0	0	0	0
SNORD115-41	0	0	0	0
SNORD115-42	0	0	0	0
SNORD115-43	0	0	0	0
SNORD115-44	0	0	0	0
SNORD115-45	0	0	0	0
SNORD115-46	0	0	0	0
SNORD115-47	0	0	0	0
SNORD115-48	0	0	0	0
SNORD115-5	0	0	0	0
SNORD115-6	0	0	0	0
SNORD115-7	0	0	0	0
SNORD115-8	0	0	0	0
SNORD115-9	0	0	0	0
SNORD116-1	24.5386191703216	24.2208766033227	27.9137904955839	19.5072549694645
SNORD116-10	2.94463430043859	2.90650519239873	0.962544499847722	3.25120916157741
SNORD116-11	0.981544766812864	0	0	0
SNORD116-12	0	0	4.81272249923861	1.08373638719247
SNORD116-13	3.92617906725146	2.90650519239873	7.70035599878178	4.33494554876988
SNORD116-14	2.94463430043859	9.68835064132909	1.92508899969544	8.66989109753976
SNORD116-15	2.94463430043859	1.93767012826582	1.92508899969544	2.16747277438494
SNORD116-16	0	1.93767012826582	0	1.08373638719247
SNORD116-17	1.96308953362573	2.90650519239873	2.88763349954317	1.08373638719247
SNORD116-18	0.981544766812864	0	0	0
SNORD116-19	0.981544766812864	4.84417532066454	0	2.16747277438494
SNORD116-2	18.6493505694444	17.4390311543924	9.62544499847722	17.3397821950795
SNORD116-20	0	0	0	0
SNORD116-21	0	0	0	0
SNORD116-22	0	0	0	0
SNORD116-23	0.981544766812864	0	0	1.08373638719247
SNORD116-24	8.83390290131578	6.78184544893036	6.73781149893405	10.8373638719247
SNORD116-25	0	0	1.92508899969544	0
SNORD116-26	0	0	0	0
SNORD116-27	0	0	0	0
SNORD116-28	0	0	0	0
SNORD116-29	2.94463430043859	0	0.962544499847722	0
SNORD116-3	2.94463430043859	1.93767012826582	3.85017799939089	1.08373638719247
SNORD116-30	0	0	0.962544499847722	0
SNORD116-4	0	0	0	0
SNORD116-5	0	0	0	0
SNORD116-6	23.5570744035087	18.4078662185253	24.063612496193	15.1723094206946
SNORD116-7	7.85235813450291	7.75068051306327	3.85017799939089	6.50241832315482
SNORD116-8	0.981544766812864	3.87534025653164	7.70035599878178	8.66989109753976
SNORD116-9	1.96308953362573	1.93767012826582	0	1.08373638719247
SNORD117	7.85235813450291	4.84417532066454	11.5505339981727	7.58615471034729
SNORD118	0	0	0	0
SNORD11B	2.94463430043859	3.87534025653164	4.81272249923861	4.33494554876988
SNORD12	0	0	0	0
SNORD121A	0.981544766812864	5.81301038479745	2.88763349954317	2.16747277438494
SNORD121B	0	0	0	1.08373638719247
SNORD123	0	0	0	0
SNORD124	0	2.90650519239873	4.81272249923861	0
SNORD125	0	0	0	0
SNORD126	0	0	0.962544499847722	2.16747277438494
SNORD127	1.96308953362573	3.87534025653164	2.88763349954317	9.75362748473223
SNORD12B	38.2802459057017	31.971557116386	57.7526699908633	45.5169282620837
SNORD12C	13.7416267353801	22.2832064750569	9.62544499847722	20.5909913566569
SNORD13	0	0	0	0
SNORD13E	0.981544766812864	0.968835064132909	0.962544499847722	1.08373638719247
SNORD13P1	0.981544766812864	0	0	0
SNORD13P3	0.981544766812864	0	0	0
SNORD14A	102.080655748538	87.1951557719618	67.3781149893405	84.5314382010126
SNORD14B	0	0	0	0
SNORD14C	0	0	0	0
SNORD14D	0	0	0	0
SNORD14E	40.2433354393274	40.6910726935822	49.0897694922338	39.0145099389289
SNORD15A	0	0	0.962544499847722	1.08373638719247
SNORD15B	42.2064249729532	59.0989389121074	27.9137904955839	44.4331918748913
SNORD16	0	0	0	0
SNORD17	666.468896665935	683.028720213701	552.500542912592	644.82315037952
SNORD18A	0	0	0	0
SNORD18B	0	0	0	0
SNORD18C	0	0	0	0
SNORD19	25.5201639371345	13.5636908978607	39.4643244937566	28.1771460670042
SNORD19B	0	0	0	0
SNORD1A	0	0	0	0
SNORD1B	7.85235813450291	4.84417532066454	4.81272249923861	1.08373638719247
SNORD1C	0	0	0	0
SNORD2	0	0	0	0
SNORD20	2.94463430043859	9.68835064132909	2.88763349954317	7.58615471034729
SNORD21	0	0	0	0
SNORD22	0	0	0	0
SNORD23	0	0	0	0
SNORD24	0	0	0	0
SNORD25	0	0	0	0
SNORD26	0	0	0	0
SNORD27	0	0	0	0
SNORD28	0	0	0	0
SNORD28B	0	0	0	0
SNORD30	1.96308953362573	0	0	0
SNORD31B	0	0	0	0
SNORD32A	0	0	0	0
SNORD32B	0	0.968835064132909	0	0
SNORD33	0	0	0	0
SNORD34	0	0	0	0
SNORD35A	0	0	0	0
SNORD35B	0	0	0	0
SNORD36A	0	0	0	0
SNORD36B	0	0	0	0
SNORD36C	0	0	0	0
SNORD37	0.981544766812864	0.968835064132909	1.92508899969544	0
SNORD38A	0	0	0	0
SNORD38B	0	0	0	0
SNORD38C	0	2.90650519239873	0	0
SNORD3A	2.94463430043859	0.968835064132909	0.962544499847722	0
SNORD3B-1	40.2433354393274	49.4105882707784	15.4007119975636	35.7633007773515
SNORD3B-2	61.8373203092104	97.8523414774238	64.4904814897974	55.270555746816
SNORD3C	0	0	0	0
SNORD3D	0	0	0	0
SNORD3E	0	0	0	0
SNORD3G	0	1.93767012826582	0	0
SNORD3H	0	0	0	0
SNORD3J	0	0.968835064132909	0	0
SNORD41	4.90772383406432	0	0.962544499847722	0
SNORD42A	0	0	0	0
SNORD42B	1.96308953362573	1.93767012826582	0.962544499847722	1.08373638719247
SNORD43	0	0	0	0
SNORD45A	0	0	0	0
SNORD45B	0	0	0	0
SNORD45C	0	0	0	0
SNORD46	30.4278877711988	43.5975778859809	26.9512459957362	40.0982463261214
SNORD48	0.981544766812864	0	0	0
SNORD49A	0	0	0	0
SNORD49B	0	0	0	0
SNORD4A	0	0	0	0
SNORD4B	0	0	0	0
SNORD5	0	0	0	0
SNORD50B	0	0	0	0
SNORD51	0	0	0	0
SNORD52	0	0	0	0
SNORD53	3.92617906725146	0	0.962544499847722	3.25120916157741
SNORD53B	6.87081336769005	1.93767012826582	2.88763349954317	4.33494554876988
SNORD54	0	0	0	0
SNORD55	0	0	0	0
SNORD56	0	0	0	0
SNORD56B	0	0	0	0
SNORD57	0	0	0	0
SNORD58A	0	0	0	0
SNORD58B	0	0	0	0
SNORD58C	0	0	0	0
SNORD59A	3.92617906725146	2.90650519239873	7.70035599878178	6.50241832315482
SNORD6	101.099110981725	94.9458362850251	55.8275809911679	83.4477018138202
SNORD60	0	0	0	0
SNORD61	0	0	0	0
SNORD62A	3.92617906725146	0.968835064132909	7.70035599878178	9.75362748473223
SNORD62B	20.6124401030701	31.971557116386	15.4007119975636	31.4283552285816
SNORD63	6.87081336769005	10.657185705462	12.5130784980204	10.8373638719247
SNORD63B	16.6862610358187	38.7534025653164	36.5766909942134	23.8422005182343
SNORD64	0	0	0	0
SNORD65	0	0	0	0
SNORD65B	0	0	0	0
SNORD65C	0	4.84417532066454	0.962544499847722	4.33494554876988
SNORD66	0	0	0	0
SNORD67	14.723171502193	16.4701960902595	16.3632564974113	22.7584641310419
SNORD68	0	0	0	0
SNORD69	11.7785372017544	17.4390311543924	19.2508899969544	11.9211002591172
SNORD7	0	0	0	0
SNORD70	2.94463430043859	1.93767012826582	0.962544499847722	0
SNORD71	0.981544766812864	1.93767012826582	4.81272249923861	1.08373638719247
SNORD72	7.85235813450291	28.0962168598544	10.5879894983249	19.5072549694645
SNORD73A	0	0	0	0
SNORD73B	7.85235813450291	4.84417532066454	10.5879894983249	6.50241832315482
SNORD74B	1.96308953362573	0.968835064132909	0	0
SNORD77B	0	0.968835064132909	0	0
SNORD8	0	0	0	0
SNORD82	0	0	0	1.08373638719247
SNORD83A	40.2433354393274	45.5352480142467	26.9512459957362	33.5958280029666
SNORD83B	0	0	0	0
SNORD84	0	0	0	0
SNORD86	0	0	0	0
SNORD87	0	0	0	0
SNORD88A	4.90772383406432	2.90650519239873	6.73781149893405	3.25120916157741
SNORD88B	0	0	0	0
SNORD88C	0	0	0	0
SNORD89	0.981544766812864	0	2.88763349954317	0
SNORD9	1.96308953362573	5.81301038479745	1.92508899969544	3.25120916157741
SNORD90	0	0	0.962544499847722	0
SNORD91A	0.981544766812864	5.81301038479745	8.6629004986295	6.50241832315482
SNORD91B	7.85235813450291	10.657185705462	10.5879894983249	6.50241832315482
SNORD92	2.94463430043859	0	1.92508899969544	5.41868193596235
SNORD93	0	0	0	2.16747277438494
SNORD94	37.2987011388888	24.2208766033227	30.8014239951271	35.7633007773515
SNORD95	0	0	0	0
SNORD96A	0	0	0	0
SNORD96B	0.981544766812864	3.87534025653164	0	0
SNORD97	0	0	0	0
SNORD98	0	0	0	0
SNORD99	92.2652080804092	79.4444752588985	74.1159264882746	79.1127562650503
SNPH	862.777850028507	822.54096944884	1041.47314883524	968.860330150068
SNRK	2072.04100274196	2127.56180083587	2206.15199365098	2380.96884266186
SNRNP200	35672.2814602799	33789.0916966993	31865.9982119587	32215.1478456834
SNRNP25	3156.64797007017	2889.06616124433	2293.74354313712	2206.48728432387
SNRNP27	1733.40805819152	1744.87195050337	1911.61337669758	1846.68680377597
SNRNP35	1415.38755374415	1315.67801709249	1309.0605197929	1301.56740101816
SNRNP40	6792.28978634502	6616.17465296364	6419.20926948446	6165.37630673796
SNRNP48	2851.38754759137	2785.40080938211	2578.65671509205	2615.05590229543
SNRNP70	21475.2179530987	19753.5781226059	19668.6343098884	18919.8698476061
SNRPA	5362.17906109868	4782.16987656004	5353.67250815303	5038.29046405779
SNRPA1	6866.8871886228	6539.63668289714	7227.74664935654	7386.74721510387
SNRPB	16027.6444972873	14611.9704372525	14708.642502173	13364.6371268575
SNRPB2	22384.1284071674	22291.9259906341	21863.2357695412	21188.130106
SNRPC	7652.12300207309	7212.97705246951	7164.21871236659	6505.6695323164
SNRPD1	12002.3294085877	11968.988382298	10991.2956437611	10891.5506912843
SNRPD2	27706.0641328267	25095.7346662347	28710.7773414579	25883.959871705
SNRPD3	9708.45928854604	9175.83689240278	7921.74123374675	8034.82157464497
SNRPE	19437.5310171951	19004.6686180311	19761.0385818737	17180.4729461622
SNRPEP2	32.3909773048245	25.1897116674556	27.9137904955839	22.7584641310419
SNRPEP4	133.49008828655	143.387589491671	175.183098972285	119.211002591172
SNRPF	9236.33625570905	8609.06837988503	8775.51820511168	8859.54496529844
SNRPFP1	4.90772383406432	0.968835064132909	5.77526699908633	5.41868193596235
SNRPG	14085.1674037646	13848.5284067158	14277.4225662413	12818.4339877125
SNRPGP2	435.805876464912	394.315871102094	435.07011393117	390.145099389289
SNRPGP4	1.96308953362573	3.87534025653164	6.73781149893405	2.16747277438494
SNRPN	159.991796990497	154.044775197133	189.621266470001	154.974303368523
SNTA1	1290.73136835892	1077.34459131579	1065.53676133143	935.264502147102
SNTB1	4999.00749737792	4598.09121437479	4039.79926586089	4067.26266113334
SNTB2	13541.3916029503	13397.0512668299	11089.4751827456	11237.2625987987
SNTG1	6.87081336769005	15.5013610261265	4.81272249923861	4.33494554876988
SNTG2	0	4.84417532066454	1.92508899969544	1.08373638719247
SNTN	0	6.78184544893036	0	0
SNU13	11297.5802660161	10644.5908496283	10368.5293523597	9792.64199467116
SNUPN	1417.35064327778	1430.00055466017	1387.02662428057	1383.93136644478
SNURF	57.911141241959	54.2547635914429	49.0897694922338	52.0193465852386
SNURFL	0.981544766812864	0	0	0
SNW1	6223.97536636037	5789.75834325826	6257.50179351004	6216.31191693601
SNX1	13721.014295277	12965.9196632907	9735.17507145986	9747.12506640907
SNX10	4414.98836112426	4582.58985334866	3700.98360191449	3563.32524108884
SNX11	1584.21325363596	1454.2214312635	1445.74183877128	1469.54654103299
SNX12	5797.98493756359	5657.02793947206	6039.96673654445	5912.86572852212
SNX13	4160.76826651973	4274.50030295439	4348.77605031201	4403.22094116301
SNX14	3708.276129019	3789.11393582381	3760.66136090505	3862.43648395396
SNX15	24.5386191703216	30.0338869881202	22.1385234964976	27.0934096798117
SNX16	1125.83184753435	1159.69557176709	1364.88810078407	1431.61576748125
SNX17	9345.28772482528	8738.89227847884	8626.32380763528	8058.66377516321
SNX18	2457.78809609941	2573.22593033701	2583.46943759129	2560.86908293581
SNX18P4	0	0	0	1.08373638719247
SNX18P5	0	0	0	0
SNX19	5428.92410524195	5405.1308227975	5531.74324062486	5678.77866888854
SNX19P	0	0	0	0
SNX19P3	1.96308953362573	3.87534025653164	0	1.08373638719247
SNX2	9068.49210058405	8854.18365111066	9096.04552356097	8665.55615199099
SNX20	1.96308953362573	9.68835064132909	0	3.25120916157741
SNX21	1936.58782492178	1927.01294256036	1880.81195270245	1828.2632851937
SNX22	303.297332945175	271.273817957215	160.74493147457	148.471885045368
SNX24	2188.84482999269	2001.61324249859	2330.32023413133	2383.13631543624
SNX25	3047.69650095394	2951.07160534884	3678.84507841799	3433.27687462574
SNX27	5743.01843062207	5657.02793947206	6103.4946735344	6331.18797397841
SNX29	1920.88310865277	1908.60507634183	1824.02182721143	1766.49031112373
SNX29P2	0.981544766812864	8.71951557719618	0	1.08373638719247
SNX3	8895.74022162499	8432.74039821284	8579.15912714275	7893.93584430995
SNX30	6221.03073205993	5991.27603659791	5995.68968955146	6125.27806041184
SNX31	4.90772383406432	8.71951557719618	1.92508899969544	4.33494554876988
SNX32	79.505126111842	84.2886505795631	82.7788269869041	74.7778107162804
SNX33	2507.84687920687	2294.20143186673	2401.54852712007	2133.87694638197
SNX3P1Y	0	0	0	0
SNX4	4327.63087687792	4356.85128340569	3890.60486838449	3417.02082881786
SNX5	19746.7176187412	19064.7363920074	18358.6112455956	18369.3317629124
SNX6	5243.41214431432	5558.2067629305	5982.21406655359	5752.47274321763
SNX6P1	13.7416267353801	19.3767012826582	8.6629004986295	6.50241832315482
SNX7	3715.14694238669	3748.42286313022	3583.55317293307	3330.32191784246
SNX8	8309.75799583771	7599.54224305854	7363.46542383507	7294.62962219251
SNX9	4259.90428796783	3932.50152531548	5088.97277069491	4825.87813216807
SOAT1	8644.46476132089	8423.05204757151	9041.18048706965	9217.17797307196
SOAT2	42.2064249729532	44.5664129501138	41.389413493452	39.0145099389289
SOBP	745.974022777777	693.685905919163	557.313265411831	526.69588417554
SOCS1	25.5201639371345	8.71951557719618	11.5505339981727	6.50241832315482
SOCS2	863.75939479532	811.883783743378	1599.74895874691	1534.57072426454
SOCS2P1	0.981544766812864	2.90650519239873	0	0
SOCS2P2	0	0	0	0
SOCS3	1993.51742139693	1697.39903236086	1225.31914830615	1073.98275970774
SOCS4	3198.85439504312	3420.9566114533	3045.49079751819	3473.37512095187
SOCS5	4225.55022112938	4311.31603539144	3811.67621939698	3750.81163607314
SOCS6	3053.58576955482	3169.05949477875	2688.38678807469	2894.65989019109
SOCS7	4205.91932579312	4193.11815756723	4381.50256330683	4112.77958939542
SOD1	19893.9493337631	19246.8773840644	18025.5708486483	16477.1280308743
SOD2	1853.15651974269	1817.53458031334	1734.50518872559	1826.09581241931
SOD3	634.07791936111	416.599077577151	492.822783922034	410.736090745946
SOGA1	12332.1284502368	12912.6337347634	10616.8658333204	9633.33274575387
SOGA3	3.92617906725146	5.81301038479745	5.77526699908633	6.50241832315482
SOHLH1	0	0	0.962544499847722	1.08373638719247
SOHLH2	777.383455315788	686.904060470232	765.222877378939	809.551081232775
SON	17820.9267862544	17576.6057334992	14949.278627135	16357.9170282831
SORBS1	913.818177902776	935.89467195239	845.1140708663	864.821636979591
SORBS2	1422.25836711184	1304.0519963229	2443.90048511337	2634.56315726489
SORBS3	2583.42582625146	2376.55241231803	2072.35830817215	1864.02658597105
SORCS1	2952.48665857309	2770.86828342012	2171.50039165646	2399.39236124413
SORCS2	204.161311497076	192.798177762449	238.711035962235	248.175632667076
SORCS3	3.92617906725146	0.968835064132909	0.962544499847722	0
SORD	4523.93983024049	4443.07760411352	4847.37410123313	4684.99240183305
SORL1	24.5386191703216	61.0366090403733	39.4643244937566	48.7681374236611
SORT1	4087.15240900877	3755.20470857916	2432.34995111519	2483.92379944514
SOS1	4752.63976090789	4890.67940374292	4157.22969484231	4396.71852283985
SOS2	2032.77921206944	2060.7121814107	1830.75963871037	2090.52749089427
SOST	0	0.968835064132909	0	1.08373638719247
SOSTDC1	0.981544766812864	4.84417532066454	2.88763349954317	1.08373638719247
SOWAHA	96.1913871476607	74.600299938234	64.4904814897974	73.694074329088
SOWAHB	0	0	0	1.08373638719247
SOWAHC	1142.51810857017	1026.96516798088	1221.46897030676	1118.41595158263
SOWAHD	19.6308953362573	16.4701960902595	12.5130784980204	10.8373638719247
SOX1	0	0	0	0
SOX10	41363.2780182609	37790.3805115682	39112.0332068123	34071.5882769441
SOX11	8654.28020898902	8458.89894494443	6257.50179351004	6185.96729809462
SOX12	3210.63293224488	2701.11215880255	2914.5847455389	2356.04290575643
SOX13	2140.74913641886	2036.49130480737	2158.02476865859	1979.98637940064
SOX14	0	0	1.92508899969544	0
SOX15	125.637730152047	120.135547952481	88.5540939859904	81.2802290394352
SOX17	0	0	0	0
SOX18	446.602868899853	326.49741661279	357.104009443505	239.505741569536
SOX2	1544.95146296345	1386.40297677419	1522.7453987591	1420.77840360933
SOX2-OT	82.4497604122806	105.603021990487	49.0897694922338	61.7729740699708
SOX21	0	3.87534025653164	3.85017799939089	3.25120916157741
SOX3	0	0	0	0
SOX30	14.723171502193	13.5636908978607	21.1759789966499	28.1771460670042
SOX4	1594.02870130409	1586.9518350497	1988.61693668539	1868.36153151982
SOX5	20684.0928710475	20190.5227365298	17818.623781181	18503.7150749242
SOX6	231.644564967836	308.089550394265	175.183098972285	223.249695761649
SOX7	5.88926860087718	4.84417532066454	7.70035599878178	6.50241832315482
SOX8	201.216677196637	172.452641415658	316.677140449901	270.934096798117
SOX9	67.7265889100876	88.1639908360947	87.5915494861427	88.8663837497825
SOX9-AS1	11.7785372017544	37.7845675011835	8.6629004986295	8.66989109753976
SP1	11402.605556065	11479.7266749108	11928.8139866128	12763.1634319657
SP100	3504.11481752192	3455.83467376209	3800.12568539881	3842.9292289845
SP110	1312.3253532288	1305.02083138703	1237.83222680417	1245.21310888415
SP140	102.080655748538	106.57185705462	77.0035599878178	72.6103379418955
SP140L	1661.75529021418	1605.35970126823	1585.3107912492	1614.76721691678
SP2	1994.49896616374	1838.84895172426	1837.4974502093	1697.13118234341
SP3	8114.43058724195	8371.70378917247	8612.84818463742	7966.54618225185
SP4	1273.06356255628	1287.58180023264	1444.77929427143	1435.95071303002
SP5	4.90772383406432	2.90650519239873	1.92508899969544	2.16747277438494
SP6	6.87081336769005	10.657185705462	19.2508899969544	21.6747277438494
SP7	5.88926860087718	10.657185705462	6.73781149893405	1.08373638719247
SP8	59.8742307755847	59.0989389121074	158.819842474874	141.969466722214
SP9	6.87081336769005	5.81301038479745	2.88763349954317	4.33494554876988
SPA17	265.017087039473	289.68168417574	241.598669461778	182.067713048335
SPA17P1	0.981544766812864	0	0	0
SPAAR	75.5789470445905	60.0677739762404	65.4530259896451	63.9404468443557
SPACA1	0	0	0.962544499847722	0
SPACA3	1.96308953362573	1.93767012826582	0	1.08373638719247
SPACA4	4.90772383406432	7.75068051306327	2.88763349954317	1.08373638719247
SPACA5	0	0	0	0
SPACA5B	0	0	0	1.08373638719247
SPACA6	747.937112311402	720.813287714884	562.12598791107	678.418978382486
SPACA7	0	0.968835064132909	1.92508899969544	0
SPAG1	1428.14763571272	1343.77423395234	1466.91781776793	1517.23094206946
SPAG11A	0	0	0	1.08373638719247
SPAG11B	0.981544766812864	0	0	1.08373638719247
SPAG16	847.073133759502	844.824175923897	716.133107886705	799.797453748043
SPAG17	11.7785372017544	10.657185705462	14.4381674977158	14.0885730335021
SPAG4	272.869445173976	284.837508855075	315.714595950053	348.963116675975
SPAG5	8313.68417490496	8083.95977512499	6461.56122747776	6596.70338884056
SPAG5-AS1	57.911141241959	59.0989389121074	52.9399474916247	60.6892376827783
SPAG6	1.96308953362573	1.93767012826582	0.962544499847722	2.16747277438494
SPAG7	3730.8516586557	3604.06643857442	3520.98778044297	3233.86937938233
SPAG8	81.4682156454677	84.2886505795631	58.715214490711	81.2802290394352
SPAG9	10987.4121197032	10646.5285197565	12424.5244040344	13568.3795676497
SPAM1	2.94463430043859	6.78184544893036	0.962544499847722	4.33494554876988
SPANXA1	0	0	0	0
SPANXA2	0	0.968835064132909	0	1.08373638719247
SPANXB1	106.988379582602	111.416032375285	128.980962979595	119.211002591172
SPANXC	8.83390290131578	9.68835064132909	3.85017799939089	6.50241832315482
SPANXD	7.85235813450291	4.84417532066454	5.77526699908633	6.50241832315482
SPANXN1	0.981544766812864	0	0.962544499847722	1.08373638719247
SPANXN2	5.88926860087718	6.78184544893036	2.88763349954317	9.75362748473223
SPANXN3	0.981544766812864	0.968835064132909	0	0
SPANXN4	0	1.93767012826582	0	0
SPANXN5	0	0	0	0
SPARC	117910.028202929	108310.915994739	123966.106135388	120953.650701777
SPARCL1	14.723171502193	13.5636908978607	3.85017799939089	7.58615471034729
SPAST	2844.51673422368	2913.28703784766	2458.33865261108	2632.39568449051
SPATA1	19.6308953362573	13.5636908978607	21.1759789966499	23.8422005182343
SPATA12	6.87081336769005	8.71951557719618	4.81272249923861	4.33494554876988
SPATA13	3552.21051109575	3555.62468536778	3158.10850400038	3424.60698352821
SPATA16	4.90772383406432	2.90650519239873	0	0
SPATA17	144.287080721491	164.701960902595	122.243151480661	125.713420914327
SPATA18	3.92617906725146	3.87534025653164	3.85017799939089	1.08373638719247
SPATA19	0	0	0	0
SPATA2	1880.63977321345	1760.3733115295	1719.10447672803	1601.76238027047
SPATA20	4348.24331698099	4042.94872262663	3942.58227137627	4022.82946925845
SPATA21	2.94463430043859	8.71951557719618	7.70035599878178	13.0048366463096
SPATA22	0	0	0	1.08373638719247
SPATA24	272.869445173976	260.616632251752	363.841820942439	332.707070868088
SPATA25	51.0403278742689	57.1612687838416	46.2021359926907	63.9404468443557
SPATA2L	815.66370122149	752.78484483127	920.192541854422	837.728227299779
SPATA3	0	4.84417532066454	0	5.41868193596235
SPATA31A1	9.81544766812864	4.84417532066454	5.77526699908633	15.1723094206946
SPATA31A3	0.981544766812864	0	0.962544499847722	0
SPATA31A5	0	0	1.92508899969544	0
SPATA31A6	2.94463430043859	7.75068051306327	9.62544499847722	6.50241832315482
SPATA31A7	0.981544766812864	0.968835064132909	0	1.08373638719247
SPATA31D1	0	0	0.962544499847722	0
SPATA31D2P	0.981544766812864	1.93767012826582	1.92508899969544	0
SPATA31D3	0.981544766812864	0	6.73781149893405	2.16747277438494
SPATA31D4	0	2.90650519239873	3.85017799939089	2.16747277438494
SPATA31D5P	0.981544766812864	3.87534025653164	0	4.33494554876988
SPATA31E1	0	0	1.92508899969544	1.08373638719247
SPATA32	13.7416267353801	17.4390311543924	21.1759789966499	14.0885730335021
SPATA33	654.69035946418	646.21298777665	504.373317920206	510.439838367653
SPATA4	21.593984869883	15.5013610261265	13.4756229978681	14.0885730335021
SPATA45	1.96308953362573	1.93767012826582	1.92508899969544	1.08373638719247
SPATA46	12.7600819685672	15.5013610261265	20.2134344968022	23.8422005182343
SPATA5	1836.47025870687	1851.44380755799	1907.76319869818	1860.77537680947
SPATA5L1	1616.60423094079	1618.92339216609	1746.05572272377	1609.34853498082
SPATA6	2071.05945797514	2052.96150089763	1962.6282351895	2054.76419011692
SPATA6L	69.6896784437133	54.2547635914429	105.879894983249	95.3688020729374
SPATA7	203.179766730263	210.237208916841	167.482742973504	170.146612789218
SPATA8	4.90772383406432	10.657185705462	1.92508899969544	1.08373638719247
SPATA9	5.88926860087718	7.75068051306327	12.5130784980204	17.3397821950795
SPATC1	2.94463430043859	2.90650519239873	6.73781149893405	3.25120916157741
SPATC1L	550.646614182017	444.695294437005	626.616469400867	544.03566637062
SPATS1	0	0	0	0
SPATS2	3694.53450228362	3548.84283991885	3942.58227137627	3859.18527479239
SPATS2L	13334.2856571528	12342.9587170533	13123.3317109238	12925.7238900446
SPC24	4021.3889096323	3865.65190589031	4126.42827084718	3839.67801982292
SPC25	1071.84688535965	1098.65896272672	977.945211845285	949.353075180604
SPCS1	12571.6253733392	11416.7523957422	11994.2670126025	11490.8569134018
SPCS2	6514.51261733698	6208.29509096368	5629.92277960933	5571.48876655649
SPCS3	12971.114093432	13164.530851438	13160.8709464179	12985.3293913402
SPDEF	5.88926860087718	3.87534025653164	6.73781149893405	6.50241832315482
SPDL1	7016.08199317835	7202.31986676405	6286.37812850547	6257.49389964932
SPDYA	28.4647982375731	37.7845675011835	32.7265129948225	29.2608824541967
SPDYC	0	0.968835064132909	0.962544499847722	4.33494554876988
SPDYE1	65.7634993764619	59.0989389121074	35.6141464943657	46.6006646492762
SPDYE16	5.88926860087718	2.90650519239873	5.77526699908633	2.16747277438494
SPDYE2	94.2282976140349	76.5379700664998	80.8537379872086	79.1127562650503
SPDYE2B	9.81544766812864	12.5948558337278	9.62544499847722	10.8373638719247
SPDYE3	366.116198021198	362.344313985708	373.467265940916	373.889053581402
SPDYE4	0	0	0.962544499847722	1.08373638719247
SPDYE5	55.9480517083332	38.7534025653164	45.2395914928429	63.9404468443557
SPDYE6	110.914558649854	101.727681733955	113.580250982031	115.959793429594
SPDYE8P	0	0	0	0
SPECC1	2138.78604688523	1986.11188147246	2195.56400415265	2330.03323246381
SPECC1L	2135.84141258479	2057.8056762183	1999.20492618372	1979.98637940064
SPECC1L-ADORA2A	3.92617906725146	6.78184544893036	2.88763349954317	0
SPEF1	21.593984869883	20.3455363467911	19.2508899969544	22.7584641310419
SPEF2	276.795624241228	270.304982893082	214.647423466042	244.924423505498
SPEG	967.803140077484	967.866229068776	1280.18418479747	1221.37090836591
SPEM1	0	0	5.77526699908633	0
SPEN	8185.10181045247	8480.21331635535	8358.73643667762	8331.76534473571
SPERT	0	0	0.962544499847722	1.08373638719247
SPESP1	1593.04715653728	1585.01416492144	1876.96177470306	1710.13601898972
SPG11	4943.05944566958	4804.4530830351	5351.74741915333	5646.26657727277
SPG20	9188.24056213522	9341.50768836951	8643.64960863254	8931.07156685314
SPG20OS	7.85235813450291	15.5013610261265	12.5130784980204	6.50241832315482
SPG21	7308.58233368859	6642.33319969522	6538.56478746558	6154.53894286604
SPG7	5128.57140659721	5259.80556317756	4663.52810176221	4596.12601808327
SPHAR	0	0	0	0
SPHK1	1098.34859406359	1127.72401465071	1765.30661272072	1555.16171562119
SPHK2	1922.8461981864	1870.82050884065	1306.17288629336	1237.6269541738
SPHKAP	1.96308953362573	0	1.92508899969544	2.16747277438494
SPI1	7.85235813450291	3.87534025653164	11.5505339981727	6.50241832315482
SPIB	3.92617906725146	6.78184544893036	6.73781149893405	1.08373638719247
SPIC	0	6.78184544893036	4.81272249923861	1.08373638719247
SPICE1	2365.522888019	2279.66890590473	2667.21080907804	2706.0897588196
SPIDR	3376.51399783625	3187.46736099727	3507.5121574451	3615.34458767408
SPIN1	7262.44972964838	7197.47569144338	6654.0701274473	6764.6825288554
SPIN2A	4.90772383406432	5.81301038479745	4.81272249923861	3.25120916157741
SPIN2B	329.799041649122	325.528581548657	325.34004094853	330.539598093703
SPIN3	1764.81749072953	1635.39358825635	1733.54264422575	1919.29714171786
SPIN4	1327.04852473099	1373.80812094046	1393.7644357795	1507.47731458473
SPINK1	0.981544766812864	2.90650519239873	0.962544499847722	3.25120916157741
SPINK13	0	0	2.88763349954317	0
SPINK14	0	0	0	0
SPINK2	8.83390290131578	8.71951557719618	6.73781149893405	6.50241832315482
SPINK4	7.85235813450291	7.75068051306327	25.0261569960408	8.66989109753976
SPINK5	65.7634993764619	66.8496194251707	74.1159264882746	78.0290198778578
SPINK6	1.96308953362573	0	0	1.08373638719247
SPINK7	0	0	0	0
SPINK8	0.981544766812864	0	1.92508899969544	0
SPINK9	3.92617906725146	6.78184544893036	3.85017799939089	0
SPINT1	171.770334192251	139.512249235139	291.65098345386	276.35277873408
SPINT2	7.85235813450291	11.6260207695949	26.9512459957362	24.9259369054268
SPINT3	0	0	0	0
SPINT4	0	0	0	0
SPIRE1	1400.66438224196	1409.65501831338	1616.11221524433	1631.02326272467
SPIRE2	1280.91592069079	1249.79723273145	1326.38632079016	1221.37090836591
SPN	164.899520824561	144.356424555803	175.183098972285	198.323758856222
SPNS1	45.1510592733917	43.5975778859809	39.4643244937566	26.0096732926193
SPNS2	360.226929420321	353.624798408512	322.452407448987	333.790807255281
SPNS3	6.87081336769005	4.84417532066454	38.5017799939089	36.847037164544
SPO11	5.88926860087718	6.78184544893036	2.88763349954317	4.33494554876988
SPOCD1	680.210523401315	667.527359187574	1563.1722677527	1544.32435174927
SPOCK1	7005.28500074341	7212.97705246951	8440.55271916467	8811.86056426197
SPOCK2	28.4647982375731	40.6910726935822	31.7639684949748	30.3446188413892
SPOCK3	51.0403278742689	36.8157324370505	69.303203989036	55.270555746816
SPON1	11.7785372017544	21.314371410924	18.2883454971067	19.5072549694645
SPON2	2736.54680987426	2498.62563039877	2754.80235856418	2619.3908478442
SPOP	6591.07310914838	6429.18948558598	5972.58862155511	6120.94311486307
SPOPL	1358.457957269	1489.09949357228	1464.03018426839	1526.98456955419
SPP1	1239.69104048465	1147.10071593336	701.694940388989	613.394795150938
SPP2	0	2.90650519239873	0	0
SPPL2A	6028.64795776461	6127.88178064065	5944.67483105953	6039.66288582363
SPPL2B	1317.23307706286	1315.67801709249	1087.67528482793	1155.26298874717
SPPL2C	0	0	0	0
SPPL3	3593.43539130189	3162.27764932981	2847.20663054956	2891.40868102951
SPR	3736.74092725657	3368.63951799012	3986.85931836926	3502.63600340606
SPRED1	8723.96988743274	9016.94794188498	8485.79231065752	8704.57066192992
SPRED2	5069.67872058844	4686.25520521088	4653.90265676374	4506.17589794629
SPRED3	1905.17839238377	1801.06438422308	2460.26374161078	2281.26509504015
SPRN	233.607654501462	216.050219301639	223.310323964671	184.23518582272
SPRR1A	0	0	0	0
SPRR1B	0	0	0	1.08373638719247
SPRR2A	0	0	1.92508899969544	0
SPRR2B	0	0	0.962544499847722	0
SPRR2C	0	0	0	2.16747277438494
SPRR2D	76.5604918114034	73.6314648741011	231.010679963453	237.338268795151
SPRR2E	0	0.968835064132909	0	0
SPRR2F	0	1.93767012826582	0.962544499847722	0
SPRR2G	0	0	0	0
SPRR3	0	0	0	0
SPRR4	0	0	0	0
SPRTN	2240.86670263377	2422.08766033227	2322.61987813255	2320.27960497908
SPRY1	520.218726410818	450.508304821803	478.384616424318	505.021156431691
SPRY2	13949.7142259444	13049.2394788062	15802.0930540001	15746.6897059066
SPRY3	0	0	0	1.08373638719247
SPRY4	19108.7135203128	17719.9933229909	14446.8303982145	14515.5651700559
SPRYD3	2158.41694222149	2051.02383076937	2990.62576102687	2850.2266983162
SPRYD4	924.615170337718	774.099216242194	919.229997354574	845.314382010127
SPRYD7	2569.68419951608	2636.20020950565	2871.27024304575	2825.30076141077
SPSB1	1178.83526494225	1108.34731336805	917.304908354879	847.481854784511
SPSB2	1086.57005686184	1042.46652900701	1064.57421683158	964.525384601298
SPSB3	45.1510592733917	43.5975778859809	40.4268689936043	20.5909913566569
SPSB4	489.790838639619	465.040830783796	510.148584919293	473.592801203109
SPTA1	27.4832534707602	31.0027220522531	7.70035599878178	11.9211002591172
SPTAN1	24821.3040631637	24521.2154732039	20701.444558225	21364.7791371124
SPTB	245.386191703216	256.741291995221	254.111747959799	274.185305959695
SPTBN1	38099.6416686081	37315.6513301431	32798.7038323111	33214.3527946748
SPTBN2	7901.43537284355	7435.80911722008	8316.38447868432	7960.04376392869
SPTBN4	72.6343127441519	62.9742791686391	76.04101548797	109.457375106439
SPTBN5	375.931645689327	404.004221743423	360.954187442896	396.647517712444
SPTLC1	6808.97604738084	6963.01760592322	6621.34361445248	6429.80798521292
SPTLC2	4850.79423758917	4690.13054546741	4315.08699281734	4502.92468878471
SPTLC3	53.0034174078947	62.0054441045062	72.1908374885791	79.1127562650503
SPTSSA	4156.84208745248	4035.19804211357	3611.46696342865	3692.28987116474
SPTSSB	0	4.84417532066454	0.962544499847722	1.08373638719247
SPTY2D1	2677.65412386549	2641.04438482631	2752.87726956448	2636.73063003928
SPX	2.94463430043859	3.87534025653164	25.9887014958885	36.847037164544
SPZ1	2.94463430043859	0	3.85017799939089	2.16747277438494
SQLE	3842.74776207236	3843.36869941525	3690.39561241617	3648.94041567705
SQRDL	61.8373203092104	44.5664129501138	112.617706482183	110.541111493632
SQSTM1	17098.5098378801	16405.2841409625	22791.1286673944	21226.0608795517
SRA1	4272.6643699364	3857.90122537724	4188.03111883744	4101.9422255235
SRBD1	3287.19342405628	3225.25192849845	2478.55208710788	2805.7935064413
SRC	7013.13735887791	6326.4929687879	5678.05000460171	5109.8170656125
SRCAP	493.717017706871	484.417532066454	457.208637427668	418.322245456293
SRCIN1	941.301431373537	967.866229068776	1016.44699183919	1037.13572254319
SRD5A1	2172.15856895687	2157.59568782399	1468.84290676762	1500.97489626157
SRD5A2	0	0.968835064132909	0.962544499847722	0
SRD5A3	987.434035413741	984.336425159036	1000.08373534178	919.008456339214
SREBF1	17288.9295226418	16367.4995734614	11307.972784211	10709.482978236
SREBF2	11672.5303669386	10694.001437899	11307.972784211	10937.0676195464
SREK1	9284.43194928288	9214.5902949681	8887.17336709402	10048.4037820486
SREK1IP1	2456.8065513326	2444.37086680733	2241.76614014534	2094.86243644304
SRF	4521.97674070686	4005.16415512545	4512.40861528612	4023.91320564564
SRFBP1	1773.65139363085	1957.04682954848	1906.80065419834	1882.45010455332
SRGAP1	1230.85713758333	1227.5140262564	2640.2595630823	2792.78866979499
SRGAP2	8741.63769323537	8544.15643058812	7750.40831277386	8061.91498432478
SRGAP2B	1362.38413633626	1386.40297677419	1548.73410025498	1572.50149781627
SRGAP2C	1998.42514523099	1791.37603358175	1956.85296819042	2164.22156522336
SRGAP2D	715.546135006578	689.810565662631	794.099212374371	805.216135684005
SRGAP3	323.909773048245	343.936447767183	314.752051450205	306.697397575469
SRGAP3-AS3	2.94463430043859	5.81301038479745	0.962544499847722	4.33494554876988
SRGN	296.426519577485	352.655963344379	392.718155937871	367.386635258247
SRI	5721.42444575218	5296.62129561461	5951.41264255846	5840.25539058022
SRL	4.90772383406432	1.93767012826582	2.88763349954317	0
SRM	8579.68280671124	7619.88777940533	7384.64140283172	6557.68887890164
SRMP1	0	0	0	0
SRMS	4.90772383406432	9.68835064132909	9.62544499847722	11.9211002591172
SRP14	25190.3648954853	23703.5186790758	22339.6952969658	20895.521281458
SRP19	1373.1811287712	1250.76606779559	1206.0682583092	1169.35156178067
SRP54	7112.27338032601	6872.91594495886	6764.76274492979	6744.09153749874
SRP68	11381.0115711952	10839.326697519	10171.2077298909	10072.2459825668
SRP68P1	1.96308953362573	1.93767012826582	2.88763349954317	3.25120916157741
SRP68P2	0.981544766812864	0.968835064132909	10.5879894983249	3.25120916157741
SRP68P3	0	0	0	2.16747277438494
SRP72	24483.6526633801	24201.4999020401	24693.1165990935	23502.9910290431
SRP72P1	0.981544766812864	5.81301038479745	0.962544499847722	1.08373638719247
SRP9	22457.7442646783	22760.8421616744	20378.0296062761	20046.9556902863
SRPK1	8140.93229594589	7902.78761813214	8445.36544166391	8410.87810100076
SRPK2	6645.05807132309	6572.57707507765	6268.08978300836	6361.5325928198
SRPK3	136.434722586988	202.486528403778	122.243151480661	138.718257560636
SRPRA	29210.7722603508	27577.8901005433	27514.3345281471	28031.9253911204
SRPRB	6295.62813433771	6060.06332615135	6274.8275945073	6080.84486853695
SRPX	9099.90153312206	8195.37580750028	11558.2343541714	11574.3046152156
SRPX2	945.227610440788	865.169712270688	924.042719853813	921.175929113599
SRR	407.341078227339	393.347036037961	393.680700437718	354.381798611938
SRRD	1240.67258525146	1276.92461452717	1287.88454079625	1195.36123507329
SRRM1	7750.27747875437	8019.04782582809	7462.60750731939	7349.90017793933
SRRM2	26508.579517315	28006.11519889	27062.9011577186	28182.5647489402
SRRM3	789.161992517543	800.257762973783	1169.49156731498	1106.49485132351
SRRM4	1.96308953362573	5.81301038479745	1.92508899969544	3.25120916157741
SRRM5	31.4094325380116	28.0962168598544	38.5017799939089	26.0096732926193
SRRT	16321.1263825643	15422.8853859318	13522.7876783606	13386.3118546014
SRSF1	25330.7257971396	25043.4175727716	20585.9392182432	21311.6760541399
SRSF10	18591.4394282025	18923.286472644	16390.207743407	16518.3100135876
SRSF10P1	1.96308953362573	1.93767012826582	0	3.25120916157741
SRSF11	17217.2767546644	17436.1246492	15253.4426890868	16779.490482901
SRSF12	54.9665069415204	56.1924337197087	73.1533819884269	81.2802290394352
SRSF2	15223.7593332675	14632.3159735993	10411.8438548528	10350.7662340753
SRSF3	41590.0148593947	41194.8669269313	31036.2848530899	30254.6687212522
SRSF4	11913.9903795745	11509.760561899	11005.7338112589	10558.8436204162
SRSF5	11480.1475926433	10986.5896272672	10469.5965248437	11727.1114458097
SRSF6	17867.0593902946	17859.505572226	11649.676081657	12210.4578744976
SRSF7	21418.2883566235	20761.1665893041	18796.5689930263	18189.4315226384
SRSF8	4176.47298278874	4019.69668108744	3284.20183348043	3151.5054139557
SRSF9	9122.47706275876	7398.99338478303	7903.45288824965	6515.42315980113
SRXN1	180.604237093567	76.5379700664998	167.482742973504	76.9452834906654
SRY	0	0	0	0
SS18	7129.94118612864	7213.94588753364	6083.2812390376	6353.94643810945
SS18L1	2045.53929403801	1995.80023211379	1885.62467520169	1918.21340533067
SS18L2	2098.5427114459	2152.75151250332	1966.4784131889	1737.22942866953
SSB	7704.14487471417	7614.07476902053	7403.89229282868	7573.14987370098
SSBP1	18533.5282869605	17582.418743884	17720.4442421966	17478.5004526402
SSBP2	920.688991270466	870.982722655485	761.372699379548	740.191952452457
SSBP3	3246.95008861695	3096.39686496878	2417.91178361748	2346.2892782717
SSBP3-AS1	32.3909773048245	25.1897116674556	16.3632564974113	19.5072549694645
SSBP4	7433.23851907382	5900.20554056942	6590.54219045735	5547.64656603825
SSC4D	70.6712232105262	64.9119492969049	69.303203989036	58.5217649083934
SSC5D	316.057414913742	320.684406227993	385.980344438937	351.13058945036
SSFA2	33675.8194045826	33278.5156179013	25793.3049624194	26530.9504948589
SSH1	10953.0580528647	10514.7669510345	11208.8307007267	11120.2190689819
SSH2	2737.52835464108	2657.51458091657	2364.97183612585	2326.78202330223
SSH3	1631.32740244298	1498.78784421361	1711.40412072925	1620.18589885274
SSMEM1	1.96308953362573	3.87534025653164	0	0
SSNA1	5232.61515187938	4811.23492848403	5045.65826820176	4081.35123416684
SSPN	15.7047162690058	17.4390311543924	5.77526699908633	14.0885730335021
SSPO	23.5570744035087	36.8157324370505	46.2021359926907	31.4283552285816
SSR1	11011.9507388735	10563.2087042411	10193.3462533874	10142.6888477343
SSR2	34711.3491335701	32538.3256289037	30097.8039657384	28414.4843357994
SSR3	13299.9315903143	13107.3695826541	14109.9398232678	14423.4475771446
SSR4	5097.1619740592	4500.23887289736	4993.68086520998	4744.59790312863
SSR4P1	162.936431290935	154.044775197133	132.831140978986	135.467048399059
SSRP1	39660.2978478406	36949.4316759009	36594.9793397105	36369.1094177921
SSSCA1	3085.97674685964	2969.47947156737	3367.94320496718	3062.63903020592
SST	0	1.93767012826582	0	2.16747277438494
SSTR1	0	0	0	0
SSTR2	61.8373203092104	82.3509804512973	74.1159264882746	68.2753923931256
SSTR3	0	0	0	0
SSTR4	0	0	0	0
SSTR5	0	0.968835064132909	2.88763349954317	0
SSU72	11259.3000201104	10087.5106877518	10602.4276658227	9860.91738706428
SSU72P6	0	0	0	0
SSUH2	952.098423808478	993.055940736232	1445.74183877128	1458.70917716106
SSX1	35.3356116052631	38.7534025653164	45.2395914928429	48.7681374236611
SSX2	23.5570744035087	36.8157324370505	28.8763349954317	40.0982463261214
SSX2B	14.723171502193	10.657185705462	13.4756229978681	10.8373638719247
SSX2IP	3648.40189824342	3779.42558518248	3432.43368645698	3353.0803819735
SSX3	1.96308953362573	1.93767012826582	2.88763349954317	2.16747277438494
SSX4	0	4.84417532066454	0	0
SSX4B	0	0	0	0
SSX5	1.96308953362573	1.93767012826582	0	2.16747277438494
SSX6	1.96308953362573	1.93767012826582	1.92508899969544	4.33494554876988
SSX7	1.96308953362573	0.968835064132909	0.962544499847722	0
SSX8	0	6.78184544893036	0	5.41868193596235
SSX9	0.981544766812864	0	0	5.41868193596235
ST13	29288.314296929	28363.615337555	26407.4083533223	26718.4368898432
ST13P11	2.94463430043859	4.84417532066454	1.92508899969544	6.50241832315482
ST13P3	4.90772383406432	10.657185705462	7.70035599878178	6.50241832315482
ST13P5	17.6678058026316	23.2520415391898	11.5505339981727	18.423518582272
ST14	7.85235813450291	7.75068051306327	8.6629004986295	14.0885730335021
ST18	8.83390290131578	24.2208766033227	8.6629004986295	6.50241832315482
ST20	121.711551084795	122.073218080747	119.355517981118	118.127266203979
ST20-MTHFS	0	0	0	0
ST3GAL1	4552.40462847806	4280.31331333919	8025.69603973031	8040.24025658093
ST3GAL2	5360.21597156505	5086.38408669777	5110.14874969156	4820.45945023211
ST3GAL3	116.803827250731	128.855063529677	125.130784980204	149.555621432561
ST3GAL4	16213.1564582149	14478.2711984022	17429.7558032425	16375.2568104782
ST3GAL4-AS1	824.497604122806	743.096494189941	1156.01594431711	1165.01661623191
ST3GAL5	3143.8878881016	3010.17054426095	2398.66089362052	2295.35366807365
ST3GAL6	660.579628065057	623.929781301593	492.822783922034	511.523574754846
ST5	1704.94325995394	1621.82989735849	994.308468342697	1015.46099479934
ST6GAL1	9149.96031622952	8587.7540084741	8319.27211218386	8184.37719607753
ST6GAL2	0	2.90650519239873	1.92508899969544	0
ST6GALNAC1	3.92617906725146	6.78184544893036	1.92508899969544	9.75362748473223
ST6GALNAC2	33.3725220716374	37.7845675011835	35.6141464943657	29.2608824541967
ST6GALNAC3	1114.0533103326	1212.01266523027	1421.67822627509	1455.45796799949
ST6GALNAC4	1660.77374544737	1565.63746363878	2436.20012911458	2260.67410368349
ST6GALNAC5	100.117566214912	81.3821453871644	49.0897694922338	54.1868193596235
ST6GALNAC6	33.3725220716374	27.1273817957215	36.5766909942134	42.2657191005063
ST7	1209.26315271345	1126.75517958657	1319.64850929123	1326.49333792358
ST7-OT4	1.96308953362573	1.93767012826582	10.5879894983249	1.08373638719247
ST7L	854.925491894004	797.351257781384	939.443431851377	885.412628336248
ST7OT1	21.593984869883	13.5636908978607	15.4007119975636	19.5072549694645
ST7OT2	1.96308953362573	2.90650519239873	4.81272249923861	10.8373638719247
ST8SIA1	29.4463430043859	24.2208766033227	20.2134344968022	36.847037164544
ST8SIA2	4.90772383406432	4.84417532066454	0	5.41868193596235
ST8SIA3	0	0.968835064132909	0	0
ST8SIA4	1403.6090165424	1407.71734818512	1105.96363032503	1073.98275970774
ST8SIA5	155.084073156433	107.540692118753	105.879894983249	94.2850656857449
ST8SIA6	2.94463430043859	4.84417532066454	6.73781149893405	7.58615471034729
STAB1	4.90772383406432	2.90650519239873	4.81272249923861	4.33494554876988
STAB2	16.6862610358187	28.0962168598544	18.2883454971067	28.1771460670042
STAC	700.822963504385	629.742791686391	592.927411906197	557.04050301693
STAC2	199.253587663011	194.735847890715	154.007119975636	139.801993947829
STAC3	112.877648183479	94.9458362850251	115.505339981727	102.954956783285
STAG1	6071.83592750438	6055.21915083068	5498.05418313019	5804.49208980287
STAG2	10221.8072015892	11023.4053597042	9582.13049598407	9500.03317012919
STAG3	165.881065591374	157.920115453664	174.220554472438	173.397821950795
STAG3L3	240.478467869152	482.479861938189	256.999381459342	219.998486600071
STAG3L5P	246.367736470029	302.276540009468	294.538616953403	312.116079511431
STAG3L5P-PVRIG2P-PILRB	3.92617906725146	5.81301038479745	0	6.50241832315482
STAM	2004.31441383187	1959.95333474087	2032.89398367839	1840.18438545281
STAM2	2480.36362573611	2602.29098226099	2566.14363659403	2641.06557558805
STAMBP	5559.46955922806	5408.0373279899	5337.30925165562	5365.57885298992
STAMBPL1	2887.70470396345	2759.24226265052	3551.78920443809	3105.98848569362
STAP1	0	0	1.92508899969544	1.08373638719247
STAP2	410.285712527777	363.313149049841	491.860239422186	456.25301900803
STAR	8.83390290131578	9.68835064132909	4.81272249923861	6.50241832315482
STARD10	551.62815894883	502.82539828498	652.605170896755	563.542921340084
STARD13	4248.12575076607	3994.50696941998	3927.18155937871	3933.96308550867
STARD3	4201.99314672587	3774.58140986181	4327.60007131536	4066.17892474615
STARD3NL	3605.21392850365	3604.06643857442	4009.96038636561	3771.4026274298
STARD4	2034.74230160307	1998.70673730619	2108.93499916636	2136.04441915636
STARD5	32.3909773048245	31.971557116386	41.389413493452	43.3494554876988
STARD6	7.85235813450291	14.5325259619936	17.325800997259	17.3397821950795
STARD7	9888.08198087279	9412.23264805121	8333.71027968158	8268.90863427854
STARD8	414.211891595029	399.160046422759	421.594490933302	421.573454617871
STARD9	650.764180396929	715.000277330087	713.245474387162	679.502714769679
STAT1	7785.61309035964	7457.123488631	7332.66399983995	7513.54437240539
STAT2	3169.40805203874	3109.96055586664	2864.53243154682	2936.92560929159
STAT3	8548.27337417323	8097.52346602285	6703.15989693954	6467.73875876466
STAT4	28.4647982375731	34.8780623087847	30.8014239951271	42.2657191005063
STAT5A	2236.94052356652	2026.80295416605	2073.32085267199	2000.5773707573
STAT5B	3733.79629295613	3587.59624248416	4156.26715034246	4406.47215032458
STAT6	6792.28978634502	6615.2058178995	6735.88640993436	6621.62932574599
STATH	2.94463430043859	0.968835064132909	0	0
STAU1	25270.851566364	24472.7737199973	21512.8695715966	21943.4943678731
STAU2	3310.75049845979	3215.56357785712	3417.03297445941	3466.87270262871
STBD1	101.099110981725	87.1951557719618	102.029716983859	97.5362748473223
STC1	676.284344334063	615.210265724397	3141.74524750296	3217.61333357444
STC2	1559.67463446564	1517.19571043214	2739.40164656662	2667.07524888067
STEAP1	243.42310216959	240.271095904961	370.579632441373	339.209489191243
STEAP1B	1960.14489932529	1905.69857114943	2261.97957464215	2203.23607516229
STEAP2	113.859192950292	139.512249235139	168.445287473351	211.328595502532
STEAP3	610.520844957601	573.550357966682	804.687201872696	740.191952452457
STEAP4	0.981544766812864	7.75068051306327	0.962544499847722	2.16747277438494
STELLAR	4.90772383406432	1.93767012826582	0.962544499847722	1.08373638719247
STH	0	0	5.77526699908633	0
STIL	4610.31576972002	4774.41919604698	3986.85931836926	4168.05014514224
STIM1	1437.96308338085	1336.99238850341	1675.78997423488	1538.90566981331
STIM2	4153.89745315204	4063.29425897342	4650.05247876434	5027.45310018587
STIP1	41678.3538884078	39334.7036037961	40421.0937266052	39633.3234160158
STK10	11431.0703543026	11105.7563401555	14058.9249647758	13455.6709833817
STK11	3713.18385285306	3190.37386618967	3722.15958091114	3125.49574066308
STK11IP	2370.43061185307	2346.51852532991	2361.12165812646	2434.07192563429
STK16	1494.89267985599	1428.06288453191	1430.34112677371	1288.56256437185
STK17A	8738.69305893493	8350.38941776154	8873.69774409615	8307.92314421748
STK17B	1045.3451766557	1056.03021990487	1970.32859118829	2060.18287205289
STK19	568.314419984648	594.864729377606	530.362019416095	618.8134770869
STK19P	0.981544766812864	0	0	0
STK24	6152.32259838303	5914.73806653141	6174.72296652314	5919.36814684527
STK25	5240.46751001388	4900.36775438425	5295.91983816217	5136.91047529231
STK26	2093.63498761184	2025.83411910191	2814.48011755474	2655.15414862155
STK3	3671.95897264692	3614.72362427988	4106.21483635038	4241.74421947133
STK31	84.4128499459063	85.257485643696	78.9286489875132	71.526601554703
STK32A	23.5570744035087	24.2208766033227	48.1272249923861	47.6844010364687
STK32B	4544.55227034356	4072.01377455062	4105.25229185053	4039.08551506634
STK32C	846.091588992689	754.722514959536	1021.25971433843	1005.70736731461
STK33	2.94463430043859	14.5325259619936	2.88763349954317	1.08373638719247
STK35	3170.38959680555	3067.33181304479	3266.87603248317	3082.14628517538
STK36	1745.18659539327	1732.27709466964	1256.12057230128	1347.08432928024
STK38	2376.31988045394	2251.57268904488	1991.50457018494	1978.90264301345
STK38L	3277.37797638815	3408.36175561957	3404.51989596139	3400.76478300997
STK39	1136.6288399693	1048.27953939181	1207.99334730889	1174.77024371664
STK4	8869.23851292104	8518.96671892067	9194.22506254544	9276.78347436754
STK40	5563.39573829531	5469.07393703027	4572.08637427668	4151.79409933435
STKLD1	122.693095851608	109.478362247019	76.04101548797	88.8663837497825
STMN1	34448.2951360643	32029.687220234	26794.351242261	26488.6847757583
STMN1P1	13.7416267353801	8.71951557719618	5.77526699908633	9.75362748473223
STMN2	111.896103416666	90.1016609643605	179.033276971676	179.90024027395
STMN3	779.346544849414	717.906782522486	1314.83578679199	1222.45464475311
STMN4	0	0	0	0
STMND1	0.981544766812864	5.81301038479745	0	3.25120916157741
STOM	11123.8468422902	10367.5040212863	8890.06100059356	9047.03136028274
STOML1	1017.86192318494	983.367590094903	1057.83640533265	964.525384601298
STOML2	20471.0976566491	19019.2011439931	19143.0850129715	18667.3592693903
STOML3	0.981544766812864	0	0.962544499847722	2.16747277438494
STON1	327.835952115497	288.712849111607	375.392354940612	397.731254099636
STON1-GTF2A1L	2.94463430043859	0	0	0
STON2	144.287080721491	134.668073914474	249.29902546056	304.529924801084
STOX1	33.3725220716374	50.3794233349113	48.1272249923861	40.0982463261214
STOX2	257.16472890497	275.149158213746	277.212815956144	285.02266983162
STPG1	1511.57894089181	1416.43686376231	1428.41603777402	1403.43862141425
STPG2	10.7969924349415	11.6260207695949	11.5505339981727	13.0048366463096
STRA13	3694.53450228362	3314.38475439868	3169.65903799855	3055.05287549557
STRA6	4647.61447085891	4309.37836526318	2871.27024304575	2857.81285302654
STRA8	0	0	0	0
STRADA	250.29391553728	346.842952959581	272.400093456905	287.190142606005
STRADB	1653.90293207968	1500.72551434188	1370.66336778316	1295.064982695
STRAP	35600.6286923026	33179.6944413597	32989.287643281	32582.5344809416
STRBP	3390.25562457163	3296.94572324429	3726.97230341038	3558.99029554007
STRC	1.96308953362573	0.968835064132909	3.85017799939089	17.3397821950795
STRIP1	2983.89609111111	2966.57296637497	2974.26250452946	3068.05771214188
STRIP2	825.479148889619	783.787566883523	930.780531352747	956.939229890951
STRN	5523.15240285599	5483.60646299226	5165.97633068272	5364.49511660273
STRN3	3072.23512012426	2919.10004823245	3026.23990752124	3175.34761447394
STRN4	8980.15307157089	8091.71045563806	9086.42007856249	8552.84756772297
STS	0	0	0	0
STT3A	20670.3512443121	20214.7436131331	19598.3685613995	19498.5850783669
STT3B	20432.8174107434	19744.8586070287	20712.0325477233	20089.2214093868
STUB1	4722.21187313669	3984.81861877865	4317.01208181703	3515.64084005237
STX10	6890.4442630263	6255.76800910619	6225.73782501507	6025.57431279013
STX11	20.6124401030701	17.4390311543924	57.7526699908633	43.3494554876988
STX12	2979.96991204385	2891.97266643673	3000.25120602535	3084.31375794977
STX16	8215.52969822367	8150.80939455016	8836.15850860209	9142.40016235568
STX16-NPEPL1	17.6678058026316	28.0962168598544	37.5392354940612	28.1771460670042
STX17	1396.73820317471	1415.46802869818	1399.53970277859	1330.82828347235
STX18	2243.81133693421	2097.52791384775	2251.39158514382	2059.09913566569
STX19	1.96308953362573	2.90650519239873	2.88763349954317	2.16747277438494
STX1A	1239.69104048465	1243.01538728252	2110.86008816605	2015.74968017799
STX1B	94.2282976140349	99.7900116056896	163.632564974113	177.732767499565
STX2	1898.30757901608	1901.8232308929	1891.39994220077	1754.56921086461
STX3	3724.96239005482	3524.62196331552	3550.82665993825	3392.09489191243
STX4	3116.40463463084	2855.15693399968	2966.56214853068	2894.65989019109
STX5	3037.88105328581	2778.61896393318	2608.49559458733	2443.82555311902
STX6	3619.93710000584	3726.13965665517	3724.08466991084	3767.06768188103
STX7	1786.41147559941	1640.23776357701	2032.89398367839	1995.15868882134
STX8	1486.05877695468	1414.49919363405	1899.10029819956	1835.84943990404
STXBP1	4844.9049689883	4456.64129501138	5511.52980612806	5445.77534564216
STXBP2	4.90772383406432	12.5948558337278	16.3632564974113	21.6747277438494
STXBP3	4391.43128672075	4497.33236770496	4036.91163236135	4145.2916810112
STXBP4	1088.53314639547	1103.50313804738	934.630709352138	955.855493503758
STXBP5	1328.03006949781	1348.61840927301	1129.06469832138	1334.07949263393
STXBP5L	33.3725220716374	41.6599077577151	34.651601994518	31.4283552285816
STXBP6	262.072452739035	242.208766033227	240.63612496193	244.924423505498
STYK1	79.505126111842	82.3509804512973	77.0035599878178	97.5362748473223
STYX	1666.66301404824	1552.07377274092	1563.1722677527	1647.27930853255
STYXL1	1980.75733942836	1781.68768294042	1808.62111521387	1828.2632851937
SUB1	15418.1051970965	15365.7241171479	15087.885035113	13313.7015166595
SUB1P1	5.88926860087718	6.78184544893036	5.77526699908633	7.58615471034729
SUB1P2	3.92617906725146	1.93767012826582	0.962544499847722	4.33494554876988
SUCLA2	5460.33353777996	5401.25548254097	5621.2598791107	5158.58520303616
SUCLA2P	0	0	0	3.25120916157741
SUCLG1	6284.83114190277	6041.65545993282	7151.70563386857	6787.44099298644
SUCLG2	13030.9883242076	12561.9154415473	14062.7751427752	14250.0497551938
SUCNR1	6.87081336769005	5.81301038479745	2.88763349954317	3.25120916157741
SUCO	8442.26653935744	8549.96944097292	9096.04552356097	9448.01382354395
SUDS3	5645.84549870759	5454.54141106828	5928.31157456212	5702.62086940678
SUFU	3092.84756022733	3010.17054426095	2745.1769135657	2683.33129468856
SUGCT	212.995214398391	186.985167377651	263.737192958276	239.505741569536
SUGP1	3328.41830426242	3148.71395843195	3006.02647302444	2813.37966115165
SUGP2	8994.87624307309	8853.21481604652	8800.54436210772	8597.28075959786
SUGT1	7849.41350020247	7971.57490768558	8103.66214421797	7871.17738017891
SUGT1P	52.0218726410818	43.5975778859809	47.1646804925384	56.3542921340084
SUGT1P3	39.2617906725146	30.0338869881202	24.063612496193	29.2608824541967
SULF1	1198.46616027851	1223.63868599986	1205.10571380935	1298.31619185658
SULF2	9044.93502618054	8222.503189296	5814.73132358009	5708.03955134274
SULT1A1	147.23171502193	150.169434940601	117.430428981422	120.294738978364
SULT1A2	1.96308953362573	5.81301038479745	8.6629004986295	5.41868193596235
SULT1A3	7.85235813450291	12.5948558337278	9.62544499847722	4.33494554876988
SULT1A4	0.981544766812864	0	0	0
SULT1B1	59.8742307755847	49.4105882707784	231.010679963453	214.579804664109
SULT1C2	4.90772383406432	12.5948558337278	15.4007119975636	26.0096732926193
SULT1C2P1	0	0	0	0
SULT1C2P2	0	0	0	0
SULT1C3	0	0	0	0
SULT1C4	2.94463430043859	14.5325259619936	0	2.16747277438494
SULT1D1P	0	0.968835064132909	0	0
SULT1E1	0.981544766812864	1.93767012826582	0	0
SULT2A1	0.981544766812864	6.78184544893036	0	5.41868193596235
SULT2B1	38.2802459057017	14.5325259619936	23.1010679963453	18.423518582272
SULT4A1	0	0	0	0
SULT6B1	1.96308953362573	8.71951557719618	0	3.25120916157741
SUMF1	1439.92617291447	1382.52763651766	1192.59263531133	1221.37090836591
SUMF2	12433.2275612185	11500.0722112576	12729.6510104861	11742.2837552304
SUMO1	14236.3252978538	13703.2031470959	13113.7062659254	13128.3825944496
SUMO1P1	5.88926860087718	11.6260207695949	1.92508899969544	2.16747277438494
SUMO1P4	2.94463430043859	0	0	1.08373638719247
SUMO2	17168.1995163238	16069.0983737084	15927.2238389803	14955.5621432561
SUMO2P	41.2248802061403	53.28592852731	47.1646804925384	41.1819827133139
SUMO3	6732.41555556943	6489.25725956222	5847.45783657491	5523.80436552002
SUMO4	8.83390290131578	10.657185705462	5.77526699908633	11.9211002591172
SUN1	7904.38000714399	7663.48535729131	7689.76800928345	7912.35936289222
SUN2	4347.26177221417	3973.19259800906	3988.78440736896	3829.92439233819
SUN3	7.85235813450291	21.314371410924	14.4381674977158	16.256045807887
SUN5	0	0.968835064132909	0	4.33494554876988
SUOX	1807.02391570248	1676.08466094993	1371.625912283	1368.75905702409
SUPT16H	34025.2493415679	32752.4381780771	29159.3230783869	30265.5060851241
SUPT20H	5237.52287571344	5008.87728156714	5464.36512563552	5440.3566637062
SUPT3H	410.285712527777	397.222376294493	470.684260425536	489.848847010996
SUPT4H1	2986.84072541155	3052.7992870828	2743.25182456601	2495.84489970426
SUPT5H	15472.0901592712	14882.2754201456	13760.536169823	13254.0960153639
SUPT6H	21217.0716794269	20745.665228278	16168.822508442	16205.110197689
SUPT7L	3817.22759813523	3578.87672690697	3468.04783295134	3692.28987116474
SUPV3L1	3079.10593349195	2907.47402746286	2864.53243154682	2949.9304459379
SURF1	1886.52904181432	1782.65651800455	1774.9320577192	1817.42592132177
SURF2	2347.85508221637	2081.05771775749	2096.42192066834	1931.21824197698
SURF4	24171.5214275336	22534.1347566673	21371.375530119	19567.9442071472
SURF6	8674.89264909209	8005.48413493023	7418.33046032639	7032.36541649194
SUSD1	238.515378335526	229.613910199499	213.684878966194	202.658704404992
SUSD2	1592.06561177047	1518.16454549627	822.975547369802	765.117889357884
SUSD3	38.2802459057017	37.7845675011835	79.8911934873609	56.3542921340084
SUSD4	6.87081336769005	4.84417532066454	9.62544499847722	2.16747277438494
SUSD5	1175.89063064181	1212.01266523027	1114.62653082366	1090.23880551562
SUSD6	811.737522154238	770.223875985663	830.675903368584	800.881190135235
SUV39H1	2104.43198004678	2008.39508794752	1783.59495821783	1736.14569228234
SUV39H2	2447.97264843128	2425.9630005888	2287.00573163819	2204.31981154948
SUZ12	9633.86188626826	9970.28164499177	8652.31250913117	8987.42585898715
SUZ12P	792.106626817981	740.189988997543	779.661044876655	803.04866290962
SV2A	5992.33080139253	5776.1946523604	5713.66415109608	5703.70460579397
SV2B	1.96308953362573	10.657185705462	1.92508899969544	5.41868193596235
SV2C	121.711551084795	117.229042760082	77.9661044876655	106.206165944862
SVBP	432.861242164473	407.879561999955	330.152763447769	299.111242865122
SVEP1	443.658234599415	430.162768475012	567.901254910156	618.8134770869
SVIL	7174.11070063522	6854.50807874033	6481.77466197456	6374.53742946611
SVIP	2564.77647568201	2845.46858335835	3152.33323700129	2739.68558682256
SVOP	9.81544766812864	12.5948558337278	11.5505339981727	8.66989109753976
SVOPL	0	7.75068051306327	2.88763349954317	8.66989109753976
SWAP70	3942.86532828727	3827.86733838912	3254.36295398515	3320.56829035773
SWI5	1420.29527757821	1389.30948196659	1375.47609028239	1362.25663870093
SWSAP1	212.013669631579	202.486528403778	187.696177470306	153.890566981331
SWT1	617.391658325291	642.337647520119	559.238354411526	658.911723413022
SYAP1	10981.5228511023	10941.0543792529	11269.4710042171	11215.5878710549
SYBU	358.263839886695	357.500138665043	264.699737458124	291.525088154774
SYCE1	0	1.93767012826582	0	2.16747277438494
SYCE1L	10.7969924349415	17.4390311543924	24.063612496193	30.3446188413892
SYCE2	61.8373203092104	48.4417532066455	68.3406594891883	55.270555746816
SYCE3	0.981544766812864	3.87534025653164	8.6629004986295	4.33494554876988
SYCN	0	0	0	0
SYCP1	3.92617906725146	3.87534025653164	2.88763349954317	0
SYCP2	130.545453986111	150.169434940601	142.456585977463	143.053203109406
SYCP2L	106.006834815789	115.291372631816	163.632564974113	183.151449435527
SYCP3	20.6124401030701	48.4417532066455	23.1010679963453	26.0096732926193
SYDE1	8403.00474868493	7912.47596877347	7027.53739338822	6298.67588236264
SYDE2	230.663020201023	289.68168417574	330.152763447769	368.47037164544
SYF2	6755.97262997294	6416.59462975226	7042.93810538578	6651.97394458738
SYK	1.96308953362573	2.90650519239873	1.92508899969544	3.25120916157741
SYMPK	10212.9732986878	9422.88983375667	10337.7279283645	9833.82397738447
SYN1	31.4094325380116	37.7845675011835	44.2770469929952	28.1771460670042
SYN2	23.5570744035087	14.5325259619936	26.9512459957362	31.4283552285816
SYN3	140.36090165424	151.138270004734	213.684878966194	180.983976661142
SYNC	177.659602793128	164.701960902595	140.531496977767	165.811667240448
SYNCRIP	23071.2097439364	23150.3138574559	18506.8430985721	18906.8650109598
SYNDIG1	0	0	0	1.08373638719247
SYNDIG1L	0	2.90650519239873	1.92508899969544	1.08373638719247
SYNE1	3414.79424374195	3500.4010867122	3381.41882796505	3797.41230072241
SYNE2	1625.4381338421	1771.99933229909	1460.18000626899	1927.9670328154
SYNE3	2135.84141258479	2007.42625288339	2172.46293615631	2230.3294848421
SYNE4	18.6493505694444	15.5013610261265	17.325800997259	16.256045807887
SYNGAP1	1093.44087022953	1089.93944714952	1299.43507479442	1276.64146411273
SYNGR1	1301.52836079386	1234.29587170533	1221.46897030676	1098.90869661316
SYNGR2	3877.10182891081	3398.67340497824	4001.29748586698	3678.20129813124
SYNGR3	76.5604918114034	87.1951557719618	129.943507479442	100.7874840089
SYNGR4	10.7969924349415	11.6260207695949	7.70035599878178	14.0885730335021
SYNJ1	1546.91455249707	1644.11310383355	1435.15384927295	1550.82677007242
SYNJ2	4374.74502568493	4325.84856135344	6782.08854592705	6849.21396705641
SYNJ2BP	3282.28570022222	3422.89428158157	3114.79400150723	2947.76297316352
SYNJ2BP-COX16	0	0	0	0
SYNM	6101.28227050876	5851.76378736277	2034.81907267808	2176.14266548248
SYNPO	4463.08405469809	4282.25098346746	3151.37069250144	3029.04320220295
SYNPO2	20.6124401030701	54.2547635914429	25.9887014958885	24.9259369054268
SYNPO2L	0.981544766812864	0	0	0
SYNPR	0	2.90650519239873	0	0
SYNRG	5088.32807115789	5028.2539828498	4430.59233279906	4621.05195498869
SYP	146.250170255117	190.860507634183	315.714595950053	278.520251508465
SYPL1	7599.11958466519	7570.47719113455	7250.84771735289	7334.72786851864
SYPL2	289.555706209795	281.931003662677	349.403653444723	346.79564390159
SYS1	2939.72657660453	2853.21926387142	2627.74648458428	2591.2137017772
SYS1-DBNDD2	5.88926860087718	0	2.88763349954317	3.25120916157741
SYT1	950.135334274852	947.520692721985	1347.56229978681	1491.22126877684
SYT10	0.981544766812864	1.93767012826582	0	3.25120916157741
SYT11	5650.75322254166	5351.84489427019	4481.60719129099	4477.99875187929
SYT12	29.4463430043859	38.7534025653164	85.6664604864472	76.9452834906654
SYT13	0.981544766812864	3.87534025653164	3.85017799939089	2.16747277438494
SYT14	1021.78810225219	1090.90828221366	1398.57715827874	1574.66897059066
SYT15	69.6896784437133	77.5068051306327	78.9286489875132	71.526601554703
SYT16	49.0772383406432	52.3170934631771	62.5653924901019	55.270555746816
SYT17	52.0218726410818	62.0054441045062	135.718774478529	110.541111493632
SYT2	9.81544766812864	27.1273817957215	21.1759789966499	32.5120916157741
SYT3	190.419684761696	125.948558337278	170.370376473047	173.397821950795
SYT4	0	0	0	1.08373638719247
SYT5	322.928228281432	258.678962123487	403.306145436195	378.223999130172
SYT6	51.0403278742689	34.8780623087847	13.4756229978681	20.5909913566569
SYT7	48.0956935738303	50.3794233349113	77.9661044876655	86.6989109753976
SYT8	3.92617906725146	10.657185705462	0	2.16747277438494
SYT9	0.981544766812864	0.968835064132909	1.92508899969544	0
SYTL1	190.419684761696	145.325259619936	237.748491462387	237.338268795151
SYTL2	1844.32261684137	2014.20809833232	1322.53614279077	1391.51752115513
SYTL3	45.1510592733917	30.0338869881202	62.5653924901019	84.5314382010126
SYTL4	503.532465374999	509.60724373391	794.099212374371	774.871516842616
SYTL5	16409.4654115775	15578.8678312572	19179.6617039657	19473.6591414615
SYVN1	3072.23512012426	2968.51063650323	2820.25538455383	2632.39568449051
SZRD1	8762.25013333844	8085.89744525326	8665.78813212904	7725.95670429512
SZT2	2888.68624873026	2951.07160534884	3533.50085894099	3510.22215811641
T	0	0	2.88763349954317	0
TAAR1	0	0	0	0
TAAR2	0	0	0	0
TAAR3	0	0	0.962544499847722	0
TAAR4P	0	0	0	0
TAAR5	0.981544766812864	5.81301038479745	0	1.08373638719247
TAAR6	0	0	0	0
TAAR7P	0	0	0	0
TAAR8	0	0	0	0
TAAR9	0	0	0	0
TAB1	2628.57688552485	2448.24620706386	2478.55208710788	2335.45191439977
TAB2	6623.46408645321	6287.73956622258	6631.9316039508	6789.60846576082
TAB3	5415.18247850657	5315.99799689727	4856.03700173176	4967.84759889028
TAC1	75.5789470445905	65.8807843610378	121.280606980813	114.876057042402
TAC3	3.92617906725146	8.71951557719618	5.77526699908633	1.08373638719247
TAC4	13.7416267353801	7.75068051306327	11.5505339981727	6.50241832315482
TACC1	5317.02800182528	5363.47091503978	4781.92107524348	4910.40957036908
TACC2	2297.79629910891	2066.52519179549	2939.61090253494	3042.04803884926
TACC3	12489.1756129269	11527.1995930534	10100.941981402	9559.63867142478
TACO1	2589.31509485234	2461.80989796172	2492.9902546056	2340.87059633574
TACR1	0	4.84417532066454	0	3.25120916157741
TACR2	34.3540668384502	30.0338869881202	26.9512459957362	23.8422005182343
TACR3	2.94463430043859	2.90650519239873	4.81272249923861	3.25120916157741
TACSTD2	0.981544766812864	3.87534025653164	0.962544499847722	5.41868193596235
TADA1	2323.31646304605	2145.00083199026	2225.40288364793	2245.5017942628
TADA2A	2293.87012004166	2275.7935656482	2025.19362767961	1977.81890662626
TADA2B	1862.97196741082	1813.65924005681	1696.96595323153	1610.43227136801
TADA3	7735.55430725218	7034.71140066905	6985.18543539492	6444.98029463362
TAF1	7750.27747875437	8015.17248557156	6666.58320594532	7084.38476307718
TAF10	731.250851275584	289.68168417574	381.167621939698	216.747277438494
TAF11	1322.14080089693	1237.20237689772	1079.97492882914	1025.21462228408
TAF12	2233.99588926608	2215.72579167196	2521.86658960103	2314.86092304312
TAF13	4452.28706226315	4575.80800789973	4770.37054124531	4641.64294634535
TAF15	23470.6984640292	22439.1889203823	20201.883962804	20507.5436548431
TAF1A	2751.26998137646	2870.65829502581	3284.20183348043	3389.92741913805
TAF1B	2453.86191703216	2563.53757969568	2560.36836959494	2503.43105441461
TAF1C	3508.04099658918	3391.89155952931	3349.65485947007	3398.59731023559
TAF1D	11750.0724035168	11654.1169864548	13012.6390934414	13219.4164509737
TAF1L	5.88926860087718	6.78184544893036	3.85017799939089	6.50241832315482
TAF2	5853.93298927192	5990.30720153378	5737.72776359227	6060.25387718029
TAF3	1121.9056684671	1177.13460292148	1188.74245731194	1115.16474242105
TAF4	3003.52698644736	2849.34392361489	2885.70841054347	2804.70977005411
TAF4B	1718.68488668932	1724.52641415658	2083.90884217032	1940.97186946171
TAF5	2853.350637125	2600.35331213273	2659.51045307926	2690.9174493989
TAF5L	5116.79286939546	4546.74295597574	4357.43895081064	4372.87632232162
TAF6	2799.36567495029	2642.98205495458	2737.47655756692	2616.13963868262
TAF6L	1433.05535954678	1309.86500670769	1208.95589180874	1046.88935002793
TAF7	14834.0860608428	14343.6031244877	13697.9707773329	13093.7030300594
TAF7L	0.981544766812864	4.84417532066454	1.92508899969544	2.16747277438494
TAF8	1871.80587031213	1808.81506473614	2018.45581618067	1986.4887977238
TAF9	4839.01570038742	4821.89211418949	5258.3806026681	4738.09548480548
TAF9B	3639.5679953421	3862.74540069791	3375.64356096596	3154.75662311728
TAF9P2	0	0	0	0
TAGAP	1.96308953362573	5.81301038479745	5.77526699908633	4.33494554876988
TAGLN	202.19822196345	222.832064750569	174.220554472438	201.574968017799
TAGLN2	41362.2964734941	38385.2452409459	37668.2164570407	35787.1429778697
TAGLN2P1	10.7969924349415	16.4701960902595	28.8763349954317	14.0885730335021
TAGLN3	514.329457809941	514.451419054575	1657.50162873778	1377.42894812163
TAL1	19.6308953362573	14.5325259619936	26.9512459957362	27.0934096798117
TAL2	4.90772383406432	8.71951557719618	9.62544499847722	9.75362748473223
TALDO1	9340.38000099121	8533.49924488266	7929.44158974553	7858.1725435326
TAMM41	1447.77853104897	1252.70373792385	1237.83222680417	1208.3660717196
TANC1	5561.43264876169	5518.48452530105	4989.83068721059	5020.95068186271
TANC2	6723.58165266812	6621.98766334843	5938.89956406044	6020.15563085417
TANGO2	316.057414913742	338.123437382385	321.489862949139	274.185305959695
TANGO6	2167.2508451228	2121.74879045107	2574.80653709266	2624.80952978016
TANK	1787.39302036623	1696.43019729672	1898.13775369971	1979.98637940064
TAOK1	10621.295921682	11682.2132033146	9832.39206594448	11818.1453023339
TAOK2	6596.96237774926	6285.80189609431	5475.91565963369	5260.45642343225
TAOK3	3223.39301421345	3067.33181304479	3288.05201147982	3388.84368275085
TAP1	2570.66574428289	2213.7881215437	2599.8326940887	2563.03655571019
TAP2	1552.80382109795	1492.00599876468	1659.42671773747	1732.89448312076
TAPBP	3051.62268002119	2898.75451188566	2632.55920708352	2594.46491093877
TAPBPL	402.433354393274	379.7833451401	308.976784451119	351.13058945036
TAPT1	2773.84551101315	2720.48886008521	2894.3713110421	2936.92560929159
TARBP1	4770.30756671052	4663.00316367169	3950.28262737505	3893.86483918254
TARBP2	3373.56936353581	3138.05677272649	2583.46943759129	2422.15082537517
TARDBP	12479.3601652588	12030.0249913383	10401.2558653545	11001.0080663908
TARDBPL	0	0	0.962544499847722	1.08373638719247
TARID	54.9665069415204	66.8496194251707	84.7039159865995	91.0338565241675
TARM1	0	2.90650519239873	0.962544499847722	4.33494554876988
TARS	29430.6382881169	29264.6319471986	30267.2117977116	30357.6236780355
TARS2	5844.11754160379	5376.06577087351	5532.70578512471	5365.57885298992
TARSL2	728.306216975145	707.249596817024	614.103390902847	620.980949861285
TAS1R1	3.92617906725146	4.84417532066454	2.88763349954317	4.33494554876988
TAS1R2	1.96308953362573	2.90650519239873	0	0
TAS1R3	63.8004098428362	51.3482583990442	62.5653924901019	53.103082972431
TAS2R1	0	1.93767012826582	0	0
TAS2R10	10.7969924349415	11.6260207695949	5.77526699908633	7.58615471034729
TAS2R12	6.87081336769005	3.87534025653164	6.73781149893405	4.33494554876988
TAS2R13	3.92617906725146	1.93767012826582	2.88763349954317	6.50241832315482
TAS2R14	93.2467528472221	93.0081661567593	61.6028479902542	73.694074329088
TAS2R15	14.723171502193	10.657185705462	14.4381674977158	22.7584641310419
TAS2R16	0	0	0	0
TAS2R18	0	2.90650519239873	3.85017799939089	1.08373638719247
TAS2R19	5.88926860087718	9.68835064132909	18.2883454971067	20.5909913566569
TAS2R20	20.6124401030701	35.8468973729176	42.3519579932998	39.0145099389289
TAS2R3	0	0	0.962544499847722	2.16747277438494
TAS2R30	0	8.71951557719618	0.962544499847722	3.25120916157741
TAS2R31	2.94463430043859	6.78184544893036	13.4756229978681	19.5072549694645
TAS2R38	1.96308953362573	0.968835064132909	0	0
TAS2R39	0.981544766812864	0	0.962544499847722	0
TAS2R4	11.7785372017544	14.5325259619936	7.70035599878178	10.8373638719247
TAS2R40	0	0	0	0
TAS2R41	0	0	0	0
TAS2R42	1.96308953362573	5.81301038479745	1.92508899969544	1.08373638719247
TAS2R43	0	0	0	0
TAS2R46	1.96308953362573	0.968835064132909	0.962544499847722	2.16747277438494
TAS2R5	16.6862610358187	18.4078662185253	14.4381674977158	18.423518582272
TAS2R50	2.94463430043859	0.968835064132909	3.85017799939089	2.16747277438494
TAS2R6	1.96308953362573	2.90650519239873	6.73781149893405	4.33494554876988
TAS2R60	0	0	0	0
TAS2R63P	0	0	3.85017799939089	1.08373638719247
TAS2R64P	0	0.968835064132909	1.92508899969544	1.08373638719247
TAS2R7	0	0	0	0
TAS2R8	0	0	0	1.08373638719247
TAS2R9	0	0.968835064132909	0	0
TASP1	1180.79835447588	1214.91917042267	1228.20678180569	1198.61244423487
TAT	9.81544766812864	30.0338869881202	8.6629004986295	10.8373638719247
TATDN1	3947.77305212134	3872.43375133924	4513.37115978597	4125.78442604173
TATDN2	1856.10115404313	1764.24865178603	1728.72992172651	1657.03293601729
TATDN3	1989.59124232968	1931.85711788102	2397.69834912068	2269.34399478103
TAX1BP1	17573.5775050175	17256.8901623354	18549.1950565654	17589.0415641338
TAX1BP3	35.3356116052631	38.7534025653164	35.6141464943657	23.8422005182343
TAZ	1506.67121705775	1441.62657542977	1791.29531421661	1719.88964647445
TBATA	0	0	0	0
TBC1D1	6052.20503216812	5581.45880446969	6541.45242096512	6554.43766974006
TBC1D10A	548.683524648391	481.511026874056	498.59805092112	454.085546233645
TBC1D10B	4735.95349987207	4426.60740802326	3979.15896237048	3933.96308550867
TBC1D10C	18.6493505694444	30.0338869881202	31.7639684949748	23.8422005182343
TBC1D12	1302.50990556067	1358.30675991434	1325.42377629031	1215.95222642995
TBC1D13	4169.60216942105	4076.85794987128	4011.8854753653	3650.02415206424
TBC1D14	3239.09773048245	3276.6001868975	2968.48723753037	2857.81285302654
TBC1D15	5831.35745963522	5747.12960043642	5749.27829759044	5928.03803794281
TBC1D16	9383.56797073098	8875.49802252158	8279.8077876901	7879.84727127645
TBC1D17	1475.26178451973	1434.84472998084	1262.85838380021	1105.41111493632
TBC1D19	585.000681020467	601.646574826536	755.597432380462	751.029316324382
TBC1D2	557.517427549707	463.10316065553	534.212197415486	521.277202239578
TBC1D20	2978.98836727704	2872.59596515408	2779.82851556022	2705.0060224324
TBC1D21	0	0	1.92508899969544	2.16747277438494
TBC1D22A	1978.79424989473	1832.06710627533	1806.69602621417	1674.37271821237
TBC1D22B	638.985643195174	563.862007325353	585.227055907415	565.710394114469
TBC1D23	4992.13668401023	5072.82039579991	4217.86999833272	3944.80044938059
TBC1D24	1574.39780596783	1474.56696761029	1468.84290676762	1400.18741225267
TBC1D25	1587.1578879364	1454.2214312635	1597.82386974722	1487.97005961526
TBC1D26	1.96308953362573	7.75068051306327	0	3.25120916157741
TBC1D27	0	0	0	0
TBC1D28	0	0	0	0
TBC1D29	77.5420365782163	105.603021990487	96.2544499847722	107.289902332055
TBC1D2B	2632.5030645921	2524.78417713036	2811.5924840552	2785.20251508465
TBC1D3	0.981544766812864	0	0	0
TBC1D30	382.802459057017	394.315871102094	519.77402991777	503.937420044498
TBC1D31	2404.78467869152	2437.5890213584	2780.79106006007	2850.2266983162
TBC1D32	493.717017706871	521.233264503505	538.062375414877	522.36093862677
TBC1D3B	0.981544766812864	1.93767012826582	2.88763349954317	3.25120916157741
TBC1D3C	0	0	0	0
TBC1D3D	0.981544766812864	4.84417532066454	0	0
TBC1D3E	2.94463430043859	0	1.92508899969544	1.08373638719247
TBC1D3F	0	0	0.962544499847722	0
TBC1D3G	0.981544766812864	0.968835064132909	0	1.08373638719247
TBC1D3H	1.96308953362573	0	1.92508899969544	1.08373638719247
TBC1D3I	0	0	0	2.16747277438494
TBC1D3K	3.92617906725146	0	0	0
TBC1D3L	134.471633053362	146.294094684069	161.707475974417	161.476721691678
TBC1D3P1-DHX40P1	0.981544766812864	0	0	0
TBC1D3P2	0.981544766812864	0	0	1.08373638719247
TBC1D3P5	0.981544766812864	2.90650519239873	0	2.16747277438494
TBC1D4	8301.9056377032	8065.55190890647	6143.92154252801	6657.39262652334
TBC1D5	6255.38479889838	6159.85333775704	6129.48337503029	6343.10907423753
TBC1D7	1152.3335562383	1080.25109650819	1160.82866681635	1233.29200862503
TBC1D8	2665.87558666374	2546.09854854128	3332.32905847281	3314.06587203457
TBC1D8B	253.238549837719	244.146436161493	385.980344438937	356.549271386323
TBC1D9	4056.72452123757	3862.74540069791	4207.28200883439	4168.05014514224
TBC1D9B	13434.4032233677	12421.434357248	12380.2473570414	11757.4560646511
TBCA	15592.8201655892	15220.398857528	16647.2071248664	15487.6767093676
TBCB	6852.1640171206	6195.70023512995	6329.69263099862	5763.31010708955
TBCC	1382.99657643933	1312.77151190009	1273.44637329854	1228.95706307626
TBCCD1	820.571425055554	792.50708246072	777.735955876959	768.369098519461
TBCD	5002.93367644517	4686.25520521088	4253.48414482708	3940.46550383182
TBCE	840.202320391812	821.572134384707	796.986845873914	826.890863427855
TBCEL	1747.1496849269	1616.01688697369	1481.35598526564	1579.00391613943
TBCK	725.361582674706	714.031442265954	698.807306889446	633.985786507595
TBK1	5311.13873322441	5433.22703965735	5596.23372211466	5004.69463605483
TBKBP1	711.619955939326	655.901338417979	796.024301374066	732.60579774211
TBL1X	12877.8673405848	12349.7405625022	16189.9984874387	15884.32422708
TBL1XR1	7131.90427566227	7119.96888631275	6205.52439051826	6256.41016326213
TBL1Y	0	0	0	0
TBL2	3297.99041649122	3015.98355464575	3564.30228293611	3353.0803819735
TBL3	4978.39505727485	4693.03705065981	4959.99180771531	4627.55437331185
TBP	1772.66984886403	1695.46136223259	1727.76737722666	1780.57888415723
TBPL1	2170.19547942324	2221.53880205676	2374.59728112433	2378.80136988747
TBPL2	0.981544766812864	4.84417532066454	0	2.16747277438494
TBR1	0.981544766812864	8.71951557719618	0	1.08373638719247
TBRG1	2515.69923734137	2329.07949417551	2490.10262110606	2482.84006305795
TBRG4	11232.7983114064	10802.5109650819	11451.3919146883	10112.3442288929
TBX1	5.88926860087718	7.75068051306327	6.73781149893405	5.41868193596235
TBX10	251.275460304093	246.084106289759	151.119486476092	150.639357819753
TBX15	6.87081336769005	12.5948558337278	5.77526699908633	7.58615471034729
TBX18	1456.61243395029	1450.34609100696	1429.37858227387	1593.09248917293
TBX19	196.308953362573	176.327981672189	385.017799939089	433.494554876988
TBX2	2084.80108471052	1903.76090102117	1806.69602621417	1529.15204232858
TBX20	116.803827250731	146.294094684069	154.007119975636	159.309248917293
TBX21	3.92617906725146	8.71951557719618	0	4.33494554876988
TBX22	0	1.93767012826582	0	0
TBX3	5866.69307124049	5747.12960043642	6529.90188696695	6326.85302842964
TBX4	0.981544766812864	3.87534025653164	5.77526699908633	1.08373638719247
TBX5	7.85235813450291	11.6260207695949	0	2.16747277438494
TBX6	77.5420365782163	91.0704960284935	113.580250982031	106.206165944862
TBXA2R	179.622692326754	168.577301159126	223.310323964671	176.649031112373
TBXAS1	474.086122370613	386.565190589031	546.725275913506	461.671700943992
TC2N	1.96308953362573	5.81301038479745	2.88763349954317	4.33494554876988
TCAF1	3915.38207481651	3816.24131761953	3505.5870684454	4075.93255223088
TCAF2	456.418316567982	367.188489306373	216.572512465737	273.101569572502
TCAIM	2264.42377703728	2340.70551494511	2131.07352266286	2077.52265424796
TCAM1P	0	3.87534025653164	0	3.25120916157741
TCAP	106.006834815789	98.8211765415567	71.2282929887314	55.270555746816
TCEA1	13925.1756067741	14491.8348893001	13983.8464937877	13465.4246108664
TCEA1P	24.5386191703216	36.8157324370505	39.4643244937566	27.0934096798117
TCEA2	2580.48119195102	2407.55513437028	2327.43260063179	2188.0637657416
TCEA3	69.6896784437133	75.5691350023669	102.029716983859	109.457375106439
TCEAL1	681.192068168128	649.119492969049	654.530259896451	648.074359541097
TCEAL2	2.94463430043859	2.90650519239873	10.5879894983249	3.25120916157741
TCEAL3	1420.29527757821	1277.89344959131	1445.74183877128	1564.91534310593
TCEAL4	3988.01638756067	3743.57868780956	3593.17861793155	3596.92106909181
TCEAL5	22.5755296366959	10.657185705462	29.8388794952794	20.5909913566569
TCEAL6	2.94463430043859	0.968835064132909	2.88763349954317	0
TCEAL7	0	0	0	0
TCEAL8	3049.65959048757	3205.8752272158	3007.95156202413	2850.2266983162
TCEAL9	2657.04168376242	2841.59324310182	2779.82851556022	2622.64205700578
TCEANC	131.526998752924	114.322537567683	86.629004986295	107.289902332055
TCEANC2	2057.31783123976	2006.45741781925	1977.06640268722	2090.52749089427
TCEB1P13	0	0	0	0
TCEB1P15	0	0	0	0
TCEB1P2	6.87081336769005	14.5325259619936	15.4007119975636	11.9211002591172
TCEB1P21	1.96308953362573	0	1.92508899969544	4.33494554876988
TCEB1P22	0	0	0	0
TCERG1	10946.1872394971	10789.9161092482	10699.6446603073	11525.5364777919
TCERG1L	9.81544766812864	5.81301038479745	1.92508899969544	6.50241832315482
TCF12	13903.5816219042	13668.3250847871	11263.695737218	11894.0068494374
TCF15	72.6343127441519	51.3482583990442	64.4904814897974	61.7729740699708
TCF19	3776.00271792909	3427.73845690223	3660.55673292089	3496.13358508291
TCF20	5764.61241549195	5732.59707447442	6113.12011853288	6007.15079420786
TCF21	0	3.87534025653164	8.6629004986295	6.50241832315482
TCF23	4.90772383406432	15.5013610261265	4.81272249923861	6.50241832315482
TCF24	26.5017087039473	21.314371410924	16.3632564974113	17.3397821950795
TCF25	3447.18522104678	3369.60835305426	3448.79694295439	3217.61333357444
TCF3	4455.23169656359	4209.58835365749	4733.7938502511	4378.29500425758
TCF4	1292.69445789254	1378.65229626113	1218.58133680722	1180.1889256526
TCF7	310.168146312865	313.902560779063	303.201517452032	264.431678474963
TCF7L1	216.921393465643	194.735847890715	239.673580462083	240.589477956728
TCF7L2	3693.55295751681	3698.04343979531	5276.66894816521	5370.99753492588
TCFL5	2915.18795743421	2470.52941353892	2955.97415903235	2827.46823418515
TCHH	68.7081336769005	72.6626298099682	111.655161982336	87.7826473625901
TCHHL1	0	0	0	1.08373638719247
TCHP	3581.65685410014	3506.214097097	3359.28030446855	3601.25601464058
TCIRG1	3025.12097131725	2750.52274707333	3168.6964934987	3034.46188413892
TCL1A	0	6.78184544893036	1.92508899969544	1.08373638719247
TCL1B	0	0	0	0
TCL6	4.90772383406432	9.68835064132909	0.962544499847722	5.41868193596235
TCN1	338.632944550438	310.027220522531	334.965485947007	305.613661188277
TCN2	439.732055532163	362.344313985708	306.089150951576	278.520251508465
TCOF1	23955.5815788348	22916.8246069998	23900.9424757188	22918.8571163464
TCP1	37986.7640204246	37075.3802342382	36685.4585226962	37412.7475586584
TCP10	0.981544766812864	1.93767012826582	0	0
TCP10L	20.6124401030701	13.5636908978607	12.5130784980204	13.0048366463096
TCP10L2	0	0	0	0
TCP11	5.88926860087718	8.71951557719618	2.88763349954317	10.8373638719247
TCP11L1	1756.96513259503	1637.33125838462	1993.42965918463	1945.30681501048
TCP11L2	317.038959680555	260.616632251752	347.478564445028	351.13058945036
TCP11X1	0	0	0	0
TCP11X2	0	0	0	0
TCTA	1945.4217278231	1841.75545691666	1464.03018426839	1339.49817456989
TCTE1	21.593984869883	12.5948558337278	4.81272249923861	4.33494554876988
TCTE3	143.305535954678	148.231764812335	171.332920972894	202.658704404992
TCTEX1D1	0	2.90650519239873	0	0
TCTEX1D2	34.3540668384502	31.0027220522531	20.2134344968022	13.0048366463096
TCTN1	1886.52904181432	1937.67012826582	1444.77929427143	1439.2019221916
TCTN2	987.434035413741	932.988166759991	626.616469400867	665.414141736176
TCTN3	3657.23580114473	3463.58535427515	3302.49017897753	3204.60849692813
TDG	4767.36293241008	4888.74173361466	4060.97524485754	3866.77142950273
TDGF1	4.90772383406432	5.81301038479745	3.85017799939089	1.08373638719247
TDGF1P3	0	3.87534025653164	3.85017799939089	0
TDGF1P7	0	1.93767012826582	0.962544499847722	1.08373638719247
TDH	7.85235813450291	10.657185705462	0.962544499847722	2.16747277438494
TDO2	7.85235813450291	17.4390311543924	6.73781149893405	13.0048366463096
TDP1	1564.58235829971	1492.00599876468	1423.60331527478	1556.24545200839
TDP2	2704.15583256944	2712.73817957215	2425.61213961626	2440.57434395744
TDRD1	5.88926860087718	10.657185705462	0	8.66989109753976
TDRD10	16.6862610358187	5.81301038479745	15.4007119975636	21.6747277438494
TDRD12	12.7600819685672	11.6260207695949	5.77526699908633	11.9211002591172
TDRD15	0.981544766812864	0	0.962544499847722	1.08373638719247
TDRD3	2205.53109102851	2055.86800609003	2120.48553316453	2113.28595502532
TDRD5	68.7081336769005	62.0054441045062	129.943507479442	117.043529816787
TDRD6	49.0772383406432	58.1301038479745	32.7265129948225	40.0982463261214
TDRD7	1550.84073156433	1626.67407267915	1687.34050823306	1761.07162918776
TDRD9	10.7969924349415	10.657185705462	2.88763349954317	7.58615471034729
TDRKH	2009.22213766593	1902.79206595703	2195.56400415265	2231.4132212293
TDRP	78.5235813450291	72.6626298099682	92.4042719853813	68.2753923931256
TEAD1	8784.82566297513	9198.12009887784	11339.736752706	12679.7157301519
TEAD2	1805.06082616886	1729.37058947724	2054.06996267504	1832.59823074247
TEAD3	1082.64387779459	981.429919966637	1145.42795481879	978.6139576348
TEAD4	2980.95145681067	2763.11760290706	3265.91348798332	3123.3282678887
TEC	302.315788178362	273.21148808548	323.414951948835	348.963116675975
TECPR1	2248.71906076827	2188.59840987624	2327.43260063179	2201.06860238791
TECPR2	1963.08953362573	1922.16876723969	1805.73348171433	1709.05228260253
TECR	8091.85505760525	7442.59096266901	7144.00527786979	6649.806471813
TECRL	1.96308953362573	3.87534025653164	0.962544499847722	1.08373638719247
TECTA	40.2433354393274	22.2832064750569	21.1759789966499	23.8422005182343
TECTB	0	0.968835064132909	0	1.08373638719247
TEDDM1	0	1.93767012826582	2.88763349954317	2.16747277438494
TEF	711.619955939326	644.275317648384	812.387557871477	731.522061354917
TEFM	819.589880288741	887.452918745745	901.904196357315	785.708880714541
TEK	31.4094325380116	40.6910726935822	37.5392354940612	27.0934096798117
TEKT1	0	0.968835064132909	0	1.08373638719247
TEKT2	7.85235813450291	14.5325259619936	8.6629004986295	9.75362748473223
TEKT3	60.8557755423976	58.1301038479745	31.7639684949748	47.6844010364687
TEKT4	0	0.968835064132909	0	1.08373638719247
TEKT4P2	265.017087039473	231.551580327765	227.160501964062	202.658704404992
TEKT5	1.96308953362573	10.657185705462	4.81272249923861	2.16747277438494
TELO2	3608.15856280409	3423.8631166457	3246.66259798637	2944.51176400194
TEN1	4.90772383406432	2.90650519239873	6.73781149893405	1.08373638719247
TEN1-CDK3	30.4278877711988	30.0338869881202	14.4381674977158	24.9259369054268
TENM1	683.155157701753	741.158824061675	882.653306360361	950.436811567796
TENM2	535.923442679824	528.015109952435	525.549296916856	539.70072082185
TENM3	5348.4374343633	5191.98710868826	4781.92107524348	5054.54650986568
TEP1	2683.54339246637	2599.38447706859	2532.45457909936	2543.52930074073
TEPP	0	0	0	2.16747277438494
TERC	0.981544766812864	0	0	1.08373638719247
TERF1	3415.77578850877	3394.79806472171	3216.82371849109	3229.53443383356
TERF1P	0	0	0.962544499847722	0
TERF1P2	0	0.968835064132909	1.92508899969544	1.08373638719247
TERF2	3429.51741524415	3476.18021010888	3527.7255919419	3117.90958595274
TERF2IP	8732.80379033405	8248.66173602759	9516.67746999443	8895.30826607579
TERT	341.577578850877	270.304982893082	396.568333937261	368.47037164544
TES	4601.48186681871	4666.87850392822	6409.58382448598	6089.51475963449
TESC	1232.82022711696	1048.27953939181	1085.75019582823	903.83614691852
TESK1	987.434035413741	969.803899197042	1058.79894983249	991.61879428111
TESK2	593.834583921783	539.64113072203	630.466647400258	585.217649083934
TESPA1	0.981544766812864	2.90650519239873	0.962544499847722	0
TET1	537.886532213449	568.706182646018	415.819223934216	473.592801203109
TET2	1684.33081985087	1824.31642576227	1192.59263531133	1308.06981934131
TET3	3319.58440136111	3363.79534266946	2619.08358408565	2698.50360410925
TEX10	7073.0115896535	6682.05543732467	6087.13141703699	6013.65321253102
TEX101	1.96308953362573	7.75068051306327	2.88763349954317	6.50241832315482
TEX11	2.94463430043859	8.71951557719618	5.77526699908633	2.16747277438494
TEX12	2.94463430043859	3.87534025653164	0.962544499847722	4.33494554876988
TEX13A	0.981544766812864	0	0	1.08373638719247
TEX13B	0	0	0	2.16747277438494
TEX13C	17.6678058026316	21.314371410924	9.62544499847722	6.50241832315482
TEX13D	8.83390290131578	8.71951557719618	18.2883454971067	21.6747277438494
TEX14	14.723171502193	28.0962168598544	19.2508899969544	33.5958280029666
TEX15	98.1544766812864	94.9458362850251	129.943507479442	140.885730335021
TEX19	29.4463430043859	23.2520415391898	47.1646804925384	39.0145099389289
TEX2	2314.48256014473	2273.85589551994	2129.14843366316	2117.62090057409
TEX21P	14.723171502193	40.6910726935822	47.1646804925384	34.679564390159
TEX22	23.5570744035087	8.71951557719618	24.063612496193	18.423518582272
TEX26	5.88926860087718	6.78184544893036	0.962544499847722	2.16747277438494
TEX261	6754.99108520613	6416.59462975226	6005.31513454994	5838.08791780584
TEX264	3603.25083897002	3211.68823760059	2960.78688153159	2855.64538025216
TEX28	0	3.87534025653164	0	1.08373638719247
TEX28P1	0	0	0	0
TEX28P2	0	0	0	0
TEX29	6.87081336769005	5.81301038479745	3.85017799939089	2.16747277438494
TEX30	2393.98768625658	2559.66223943915	3400.669717962	3187.26871473305
TEX33	0	0	0	0
TEX35	0.981544766812864	3.87534025653164	1.92508899969544	3.25120916157741
TEX36	40.2433354393274	36.8157324370505	25.9887014958885	20.5909913566569
TEX37	2.94463430043859	2.90650519239873	5.77526699908633	5.41868193596235
TEX38	2.94463430043859	5.81301038479745	1.92508899969544	5.41868193596235
TEX40	0	0	0	0
TEX43	1.96308953362573	1.93767012826582	0	2.16747277438494
TEX44	0	0	1.92508899969544	0
TEX50	0.981544766812864	0.968835064132909	0	0
TEX9	249.312370770467	255.772456931088	224.272868464519	218.914750212879
TF	361.208474187134	352.655963344379	64.4904814897974	80.1964926522428
TFAM	7753.22211305481	8389.14282032686	7154.59326736812	6893.6471589313
TFAMP2	0	0	0	0
TFAP2A	413.230346828216	428.225098346746	384.055255439241	379.307735517364
TFAP2A-AS2	102.080655748538	66.8496194251707	106.842439483097	75.8615471034729
TFAP2B	7634.45519627046	7448.4039730538	3746.22319340733	3574.16260496077
TFAP2C	11719.6445157456	11347.9651061888	10242.4360228796	9858.7499142899
TFAP2E	55.9480517083332	48.4417532066455	58.715214490711	62.8567104571633
TFAP4	2805.25494355117	2571.28826020874	2615.23340608626	2452.49544421656
TFB1M	4188.25151999049	3931.53269025134	4641.38957826572	4675.23877434832
TFB2M	8559.07036660817	8498.62118257388	8837.12105310194	7927.53167231292
TFCP2	4969.56115437353	4656.22131822276	4617.32596576952	4664.40141047639
TFCP2L1	11.7785372017544	11.6260207695949	14.4381674977158	13.0048366463096
TFDP1	27606.9281113786	25631.5004567002	22816.1548243904	21687.7325804957
TFDP2	3139.96170903435	3081.86433900678	3106.1311010086	2953.18165509948
TFDP3	0.981544766812864	8.71951557719618	0	1.08373638719247
TFE3	6757.93571950657	6371.05938173801	7574.26266930172	7160.24631018065
TFEB	212.013669631579	227.676240071234	285.875716454773	261.180469313385
TFEC	15.7047162690058	12.5948558337278	14.4381674977158	21.6747277438494
TFF1	0.981544766812864	0.968835064132909	0	1.08373638719247
TFF2	384.765548590643	369.126159434638	745.971987381984	694.675024190373
TFF3	159.991796990497	155.982445325398	135.718774478529	104.038693170477
TFG	9737.90563155042	9260.12554298234	8552.20788114701	8622.20669650329
TFIP11	2340.98426884868	2109.15393461734	1904.87556519864	1818.50965770896
TFPI	233.607654501462	203.455363467911	422.55703543315	419.405981843486
TFPI2	1904.19684761696	1730.33942454138	10703.4948383067	10428.7952539531
TFPT	2233.99588926608	2145.96966705439	2038.66925067748	1832.59823074247
TFR2	14.723171502193	10.657185705462	13.4756229978681	15.1723094206946
TFRC	27434.1762324195	27256.2368592511	26388.1574633253	27958.2313167913
TG	5.88926860087718	11.6260207695949	2.88763349954317	4.33494554876988
TGDS	2773.84551101315	2714.67584970041	2804.85467255626	2584.71128345404
TGFA	28177.2056208969	26497.6390040351	36259.0513092637	36272.656879332
TGFB1	5614.43606616958	4991.43825041275	6183.38586702177	5550.89777519983
TGFB1I1	1484.09568742105	1332.14821318275	1456.3298282696	1411.0247761246
TGFB2	166.862610358187	182.140992056987	66.4155704894928	61.7729740699708
TGFB2-OT1	0	0	0	0
TGFB3	238.515378335526	260.616632251752	184.808543970763	163.644194466063
TGFBI	10306.2200515351	9073.14037560469	4858.9246352313	4795.53351332668
TGFBR1	2687.46957153362	2766.02410809946	2347.64603512859	2528.35699132003
TGFBR2	4573.99861334795	4300.65884968598	4567.27365177744	4577.70249950099
TGFBR3	443.658234599415	452.445974950068	363.841820942439	369.554108032632
TGFBR3L	174.71496849269	148.231764812335	185.77108847061	150.639357819753
TGFBRAP1	2713.97128023757	2555.78689918261	2696.08714407347	2586.87875622843
TGIF1	2316.44564967836	2116.90461513041	2762.50271456296	2514.26841828653
TGIF1P1	0	0	0	0
TGIF2	3241.06082001608	3013.07704945335	2609.45813908717	2566.28776487177
TGIF2-C20orf24	0	0	0	0
TGIF2LX	2.94463430043859	0.968835064132909	2.88763349954317	1.08373638719247
TGIF2LY	0	0	0	0
TGIF2P1	9.81544766812864	9.68835064132909	5.77526699908633	4.33494554876988
TGM1	113.859192950292	131.761568722076	78.9286489875132	67.1916560059331
TGM2	31193.4926893128	29484.5575067568	40621.3029825736	38560.4243926953
TGM3	1.96308953362573	1.93767012826582	4.81272249923861	1.08373638719247
TGM4	43.187969739766	34.8780623087847	5.77526699908633	18.423518582272
TGM5	5.88926860087718	8.71951557719618	6.73781149893405	14.0885730335021
TGM6	0	0	0	6.50241832315482
TGM7	0.981544766812864	3.87534025653164	4.81272249923861	5.41868193596235
TGOLN2	22986.7968939905	22168.8839374892	23404.2695137974	23884.4662373348
TGS1	6552.79286324268	6336.18131942922	5452.81459163735	5508.63205609932
TH	14.723171502193	15.5013610261265	11.5505339981727	9.75362748473223
THA1P	7.85235813450291	5.81301038479745	8.6629004986295	11.9211002591172
THADA	6407.52423775438	6104.62973910146	6031.30383604583	6320.35061010648
THAP1	960.932326709794	915.549135605599	928.855442353052	914.673510790445
THAP10	635.059464127923	598.740069634138	569.826343909851	573.296548824817
THAP11	3461.90839254897	2871.62713008994	2842.39390805032	2480.67259028356
THAP12	8511.95621780116	8331.01271647888	8397.23821667153	8269.99237066574
THAP2	334.706765483187	373.970334755303	432.182480431627	449.750600684875
THAP3	1043.38208712207	966.897394004643	1082.86256232869	917.924719952022
THAP4	3780.91044176315	3281.44436221816	3983.97168486972	3798.49603710961
THAP5	3377.49554260306	3654.44586190933	3685.58288991693	3498.30105785729
THAP6	1149.38892193786	1101.56546791912	1286.9219962964	1316.73971043885
THAP7	1949.34790689035	1803.97088941548	1747.98081172346	1453.2904952251
THAP7-AS1	130.545453986111	110.447197311152	119.355517981118	151.723094206946
THAP8	503.532465374999	458.258985334866	350.366197944571	327.288388932126
THAP9	314.094325380116	367.188489306373	328.227674448073	308.864870349854
THBD	0	0.968835064132909	21.1759789966499	26.0096732926193
THBS1	60637.8726041651	59042.7464783877	56295.3776180939	57730.6373457429
THBS2	427.953518330409	392.378200973828	412.931590434673	398.814990486829
THBS3	1052.21599002339	1076.37575625166	850.889337865386	842.063172848549
THBS4	85.3943947127192	66.8496194251707	82.7788269869041	73.694074329088
THEG	3.92617906725146	0.968835064132909	14.4381674977158	10.8373638719247
THEGL	16.6862610358187	16.4701960902595	14.4381674977158	14.0885730335021
THEM4	4042.00134973537	3999.35114474065	3639.38075392424	3502.63600340606
THEM5	54.9665069415204	63.943114232772	56.7901254910156	46.6006646492762
THEM6	1898.30757901608	1684.80417652713	1868.29887420443	1660.28414517886
THEM7P	0	0.968835064132909	0.962544499847722	0
THEMIS	0.981544766812864	0.968835064132909	0	1.08373638719247
THEMIS2	386.728638124268	340.061107510651	523.624207917161	471.425328428724
THG1L	2754.2146156769	2504.43864078357	2703.78750007225	2710.42470436837
THNSL1	1277.97128639035	1093.81478740605	1026.07243683767	1044.72187725354
THNSL2	1514.52357519225	1388.34064690246	1205.10571380935	1299.39992824377
THOC1	2821.94120458698	2829.96722233223	2828.91828505245	2711.50844075556
THOC2	13201.777113633	13007.5795710484	12463.9887285282	13009.1715918584
THOC3	2410.67394729239	2380.42775257456	2394.81071562113	2263.92531284507
THOC5	11255.3738410431	10663.9675509109	11331.0738522074	11081.204559043
THOC6	3282.28570022222	3116.74240131557	3064.74168751515	2832.88691612112
THOC7	6330.96374594297	6285.80189609431	6411.50891348568	6097.10091434484
THOP1	5486.83524648391	5102.85428278803	4969.61725271379	4616.71700943992
THPO	1.96308953362573	2.90650519239873	3.85017799939089	3.25120916157741
THRA	3121.31235846491	3084.77084419918	3006.02647302444	2845.89175276743
THRAP3	20450.485216546	20879.3644671283	15595.1459865328	15341.3722970966
THRB	1847.26725114181	1902.79206595703	1260.93329480052	1247.38058165853
THRIL	0	0	0	0
THRSP	0.981544766812864	1.93767012826582	0.962544499847722	4.33494554876988
THSD1	20.6124401030701	17.4390311543924	47.1646804925384	34.679564390159
THSD4	2746.36225754239	2641.04438482631	5442.22660213902	5650.60152282154
THSD7A	40.2433354393274	63.943114232772	59.6777589905588	76.9452834906654
THSD7B	3.92617906725146	6.78184544893036	9.62544499847722	4.33494554876988
THTPA	432.861242164473	451.477139885936	479.347160924166	485.513901462226
THUMPD1	4803.68008878216	4827.70512457429	4475.83192429191	4398.88599561424
THUMPD2	1291.71291312573	1200.38664446067	1508.30723126138	1429.44829470687
THUMPD3	5057.90018338669	4901.33658944839	5198.70284367755	5222.52564988051
THY1	6.87081336769005	12.5948558337278	7.70035599878178	6.50241832315482
THYN1	4096.96785667689	3954.78473179053	3873.27906738723	3867.85516588993
TIA1	5613.45452140277	5556.26909280223	4511.44607078627	4954.84276224397
TIAF1	147.23171502193	136.60574404274	104.917350483402	125.713420914327
TIAL1	11338.8051462222	10674.6247366164	10279.9752583737	10852.5361813454
TIAM1	5071.64181012207	5074.75806592818	4931.11547271988	5025.28562741148
TIAM2	1055.16062432383	944.614187529586	953.881599349092	1026.29835867127
TICAM1	1379.07039737207	1218.7945106792	1697.92849773138	1589.84128001135
TICAM2	0	0	0.962544499847722	1.08373638719247
TICRR	2777.7716900804	2875.50247034647	2328.39514513164	2533.77567325599
TIE1	93.2467528472221	105.603021990487	352.291286944266	333.790807255281
TIFA	1273.06356255628	1192.63596394761	1264.78347279991	1197.52870784768
TIFAB	0	0	0	0
TIGAR	2784.64250344809	2815.43469637023	2646.03483008139	2525.10578215845
TIGD1	734.195485576022	675.278039700638	613.140846402999	708.763597223875
TIGD1L	6.87081336769005	12.5948558337278	6.73781149893405	3.25120916157741
TIGD2	801.92207448611	789.600577268321	843.188981866604	826.890863427855
TIGD3	71.6527679773391	63.943114232772	42.3519579932998	44.4331918748913
TIGD4	168.825699891813	167.608466094993	159.782386974722	160.392985304486
TIGD5	1204.35542887938	1041.49769394288	1039.54805983554	994.870003442687
TIGD6	611.502389724414	599.708904698271	645.867359397821	618.8134770869
TIGD7	86.375939479532	108.509527182886	118.39297348127	115.959793429594
TIGIT	0.981544766812864	0.968835064132909	4.81272249923861	2.16747277438494
TIMD4	0.981544766812864	1.93767012826582	0.962544499847722	3.25120916157741
TIMELESS	8883.96168442323	8791.20937194202	8100.77451071843	8271.07610705293
TIMM10	3540.431973894	3382.20320888799	3547.9390264387	3407.26720133313
TIMM10B	1186.68762307675	1101.56546791912	1002.00882434148	885.412628336248
TIMM13	4780.12301437865	4324.87972628931	4557.64820677896	4118.19827133139
TIMM17A	11296.5987212493	10761.8198923884	10607.2403883219	9879.34090564656
TIMM17B	4431.67462216008	4130.14387839859	4773.25817474485	4301.34972076691
TIMM21	2780.71632438084	2616.82350822299	2391.92308212159	2537.02688241757
TIMM22	2843.53518945687	2671.07827181443	2631.59666258367	2534.85940964319
TIMM23	8026.09155822879	7669.29836767611	7166.14380136629	7057.29135339736
TIMM23B	544.757345581139	602.615409890669	654.530259896451	586.301385471126
TIMM44	5363.16060586549	5275.30692420369	5624.14751261024	5339.5691796973
TIMM50	11490.9445850782	10426.6029601984	10427.2445668504	9728.7015478268
TIMM8A	2183.93710615862	2054.8991710259	2029.043805679	2163.13782883617
TIMM8AP	1.96308953362573	0	1.92508899969544	0
TIMM8B	3062.41967245614	2913.28703784766	2799.07940555718	2597.71612010035
TIMM9	1104.23786266447	1141.28770554857	1315.79833129184	1181.27266203979
TIMMDC1	10546.6985194042	9808.48618928157	9967.14829592316	9853.33123235394
TIMP1	16015.8659600855	13957.0379338987	34263.6965610794	30767.2760323942
TIMP2	6956.20776240277	6485.38191930569	5669.38710410308	5597.49843984911
TIMP3	138154.389018444	124699.729939611	152423.734273386	152168.509862082
TIMP4	2.94463430043859	1.93767012826582	0.962544499847722	0
TINAG	0	0	0	0
TINAGL1	18410.8351911089	16774.4103003972	29861.0180187759	26708.6832623584
TINCR	168.825699891813	194.735847890715	288.763349954317	264.431678474963
TINF2	1804.07928140204	1595.6713506269	1945.30243419225	1855.35669487351
TIPARP	3848.63703067324	3825.92966826086	3552.75174893794	3492.88237592133
TIPIN	2765.99315287865	2658.4834159807	2896.2964000418	2766.77899650238
TIPRL	10744.9705623004	10627.1518184739	11476.4180716844	11019.431584973
TIRAP	510.403278742689	443.726459372872	540.95000891442	499.602474495729
TJAP1	2350.79971651681	2172.12821378598	2583.46943759129	2508.84973635057
TJP1	6618.55636261914	6553.200373795	7030.42502688776	7456.10634388419
TJP2	38.2802459057017	31.971557116386	49.0897694922338	45.5169282620837
TJP3	20.6124401030701	25.1897116674556	43.3145024931475	31.4283552285816
TK1	10317.9985887368	9367.6662351011	7700.35599878178	7054.04014423579
TK2	970.747774377922	967.866229068776	974.095033845895	1049.05682280231
TKFC	3693.55295751681	3260.12999080724	3928.14410387855	3719.38328084456
TKT	58389.1535433968	53146.4162780749	49484.4127371714	46036.0379915489
TKTL1	28.4647982375731	21.314371410924	67.3781149893405	58.5217649083934
TKTL2	0.981544766812864	2.90650519239873	0	0
TLCD1	570.277509518274	504.763068413246	726.72109738503	639.404468443557
TLCD2	968.784684844297	890.359423938143	878.80312836097	861.570427818014
TLDC1	1995.48051093055	1766.18632191429	3397.78208446246	3137.4168409222
TLDC2	5.88926860087718	4.84417532066454	5.77526699908633	13.0048366463096
TLE1	3298.97196125804	3049.8927818904	3921.40629237962	3657.61030677459
TLE2	254.220094604532	255.772456931088	449.508281428886	377.14026274298
TLE3	3784.8366208304	3612.78595415162	4659.67792376282	4315.43829380042
TLE4	6469.36155806359	5943.8031184554	3910.81830288129	3778.98878214014
TLE6	158.028707456871	123.042053144879	148.231852976549	122.462211752749
TLK1	1907.14148191739	1862.10099326345	1711.40412072925	1783.83009331881
TLK2	6406.54269298756	5884.70417954329	5858.04582607324	5962.71760233297
TLK2P1	37.2987011388888	40.6910726935822	28.8763349954317	29.2608824541967
TLL1	26.5017087039473	25.1897116674556	27.9137904955839	31.4283552285816
TLL2	101.099110981725	76.5379700664998	107.804983982945	111.624847880824
TLN1	32298.7120967441	31098.6367236022	30951.5809371033	29748.5638284333
TLN2	806.829798320174	866.138547334821	629.50410290041	714.182279159838
TLR1	71.6527679773391	66.8496194251707	74.1159264882746	96.4525384601298
TLR10	3.92617906725146	3.87534025653164	0.962544499847722	4.33494554876988
TLR2	69.6896784437133	57.1612687838416	81.8162824870564	97.5362748473223
TLR3	760.69719427997	747.940669510606	595.81504540574	589.552594632704
TLR4	11308.377258451	11451.630458051	14711.5301356726	15381.4705434227
TLR5	61.8373203092104	56.1924337197087	76.04101548797	70.4428651675105
TLR6	837.257686091373	898.110104451207	1002.00882434148	1067.48034138458
TLR7	3.92617906725146	5.81301038479745	2.88763349954317	3.25120916157741
TLR8	0	0	0	0
TLR9	0	0	0.962544499847722	3.25120916157741
TLX1	0.981544766812864	0	0	0
TLX1NB	0	0	0	1.08373638719247
TLX2	230.663020201023	231.551580327765	269.512459957362	197.24002246903
TLX3	0	0.968835064132909	0	0
TM2D1	1785.4299308326	1779.75001281215	2070.43321917245	1971.3164883031
TM2D2	1863.95351217763	1791.37603358175	1448.62947227082	1378.51268450882
TM2D3	2538.27476697807	2473.43591873132	2728.81365706829	2689.83371301171
TM4SF1	8148.7846540804	7659.61001703478	9138.39748155427	9161.90741732514
TM4SF18	230.663020201023	202.486528403778	250.261569960408	278.520251508465
TM4SF19	124.656185385234	109.478362247019	105.879894983249	92.1175929113599
TM4SF19-TCTEX1D2	0	0	0	0
TM4SF20	2.94463430043859	3.87534025653164	1.92508899969544	2.16747277438494
TM4SF4	1.96308953362573	1.93767012826582	1.92508899969544	2.16747277438494
TM4SF5	2.94463430043859	5.81301038479745	1.92508899969544	1.08373638719247
TM6SF1	12.7600819685672	23.2520415391898	22.1385234964976	17.3397821950795
TM6SF2	4.90772383406432	11.6260207695949	12.5130784980204	10.8373638719247
TM7SF2	436.787421231724	411.754902256486	339.778208446246	325.120916157741
TM7SF3	8736.7299694013	8153.71589974256	8624.39871863559	8559.34998604613
TM9SF1	307.223512012426	362.344313985708	274.325182456601	222.165959374456
TM9SF2	18819.157814103	18579.3500248768	15513.3297040457	15518.021328209
TM9SF3	30938.2910499415	31107.3562391794	29418.2475488459	29316.1530099435
TM9SF4	6082.63291993932	5657.99677453619	6211.29965751735	6305.17830068579
TMA16	3270.50716302046	3090.58385458398	3348.69231497022	3541.65051334499
TMA16P1	2.94463430043859	1.93767012826582	0.962544499847722	0
TMA7	869.648663396197	845.79301098803	580.414333408176	515.858520303616
TMBIM1	3360.80928156725	3247.53513497351	4603.85034277165	4487.75237936402
TMBIM4	751.863291378654	745.034164318207	667.043338394471	707.679860836683
TMBIM6	45845.9929682952	41985.4363392637	44582.1735994469	43620.3895844969
TMC1	49.0772383406432	72.6626298099682	25.0261569960408	11.9211002591172
TMC2	7.85235813450291	2.90650519239873	10.5879894983249	4.33494554876988
TMC3	5.88926860087718	7.75068051306327	5.77526699908633	5.41868193596235
TMC4	69.6896784437133	80.4133103230314	84.7039159865995	73.694074329088
TMC5	12.7600819685672	9.68835064132909	25.9887014958885	28.1771460670042
TMC6	2444.04646936403	2329.07949417551	3597.99134043078	3354.16411836069
TMC7	588.926860087718	585.176378736277	1476.54326276641	1573.58523420347
TMC8	8.83390290131578	27.1273817957215	15.4007119975636	21.6747277438494
TMCC1	1070.86534059283	974.648074517706	1160.82866681635	1166.1003526191
TMCC2	414.211891595029	343.936447767183	523.624207917161	485.513901462226
TMCC3	658.616538531432	661.714348802777	949.068876849854	1034.96824976881
TMCO1	15943.2316473413	15388.9761586871	13541.0760238578	12343.7574501222
TMCO2	0	4.84417532066454	0	0
TMCO3	5029.43538514912	4948.8095075909	6249.80143751126	6091.68223240887
TMCO4	1296.62063695979	1193.60479901174	1499.64433076275	1450.03928606352
TMCO5A	0	0	0	0
TMCO5B	1.96308953362573	4.84417532066454	1.92508899969544	4.33494554876988
TMCO6	1302.50990556067	1155.82023151056	1227.24423730585	1257.13420914327
TMED1	1229.87559281652	1180.04110811388	1337.93685478833	1198.61244423487
TMED10	11923.8058272427	11368.3106425356	10421.4692998513	10611.9467033887
TMED10P1	0	0	0	0
TMED11P	0	0	0	0
TMED2	23659.1550592573	23342.1432001542	20623.4784537373	19886.5627049818
TMED3	5700.81200564911	5363.47091503978	6271.93996100776	5950.79650207385
TMED4	7803.28089616227	7135.47024733887	9436.78627650707	8925.65288491718
TMED5	6501.75253536841	6780.87661386623	7372.1283243337	7413.84062478369
TMED6	58.8926860087718	94.9458362850251	55.8275809911679	52.0193465852386
TMED7	11699.0320756425	11849.8216694096	13699.8958663326	13827.3925641887
TMED7-TICAM2	0	0.968835064132909	1.92508899969544	4.33494554876988
TMED8	3995.86874569517	4118.517857629	4092.73921335251	4183.22245456293
TMED9	10118.7450010738	9717.41569325308	10808.4121887901	10461.3073455689
TMEFF1	15.7047162690058	12.5948558337278	18.2883454971067	17.3397821950795
TMEFF2	38.2802459057017	38.7534025653164	31.7639684949748	22.7584641310419
TMEM100	71.6527679773391	64.9119492969049	92.4042719853813	109.457375106439
TMEM101	2721.82363837207	2518.97116674556	3039.71553051911	2859.98032580093
TMEM102	513.347913043128	480.542191809923	582.339422407872	507.188629206076
TMEM104	1700.03553611988	1679.96000120646	1401.46479177828	1269.05530940238
TMEM105	4.90772383406432	4.84417532066454	3.85017799939089	8.66989109753976
TMEM106A	245.386191703216	264.491972508284	319.564773949444	371.721580807017
TMEM106B	3785.81816559722	4009.03949538198	4112.95264784932	4158.29651765751
TMEM106C	9592.63700606212	8810.58607322467	9234.65193153905	9041.61267834678
TMEM107	679.228978634502	700.467751368093	646.829903897669	669.749087284946
TMEM108	128.582364452485	118.197877824215	111.655161982336	84.5314382010126
TMEM109	10383.7620881133	9400.60662728162	8309.64666718538	8099.84575787652
TMEM11	2424.41557402777	2302.92094744392	2309.14425513468	2154.46793773863
TMEM110	53.0034174078947	54.2547635914429	63.5279369899497	47.6844010364687
TMEM110-MUSTN1	18.6493505694444	12.5948558337278	28.8763349954317	14.0885730335021
TMEM114	0	1.93767012826582	0	0
TMEM115	3440.31440767909	3267.8806713203	3038.75298601926	2878.4038443832
TMEM116	692.970605369882	718.875617586618	693.994584390207	702.26117890072
TMEM117	569.295964751461	535.765790465499	846.076615366148	838.811963686972
TMEM119	3.92617906725146	5.81301038479745	5.77526699908633	2.16747277438494
TMEM120A	1558.69308969883	1404.81084299272	1257.08311680112	1247.38058165853
TMEM120B	1393.79356887427	1287.58180023264	1569.91007925163	1528.06830594138
TMEM121	1139.57347426974	978.523414774238	799.874479373457	553.789293855352
TMEM123	20757.7087285584	20969.4661280927	21979.7036540227	21501.3299218986
TMEM125	0	0	0.962544499847722	0
TMEM126A	2455.82500656579	2427.90067071707	2764.42780356266	2469.83522641164
TMEM126B	3327.43675949561	3322.13543491175	3562.37719393642	3148.25420479413
TMEM127	3402.03416177339	3234.94027913978	2890.52113304271	2819.88207947481
TMEM128	1667.64455881506	1643.14426876941	1682.52778573382	1585.50633446258
TMEM129	2634.46615412573	2513.15815636077	2852.0193530488	2736.43437766099
TMEM130	146.250170255117	106.57185705462	90.4791829856859	81.2802290394352
TMEM131	3228.30073804751	3195.21804151033	3242.81241998698	3664.11272509774
TMEM132A	3923.23443295102	3557.56235549604	3286.12692248012	3064.8065029803
TMEM132B	9.81544766812864	21.314371410924	3.85017799939089	7.58615471034729
TMEM132C	0	1.93767012826582	0	0
TMEM132D	4.90772383406432	9.68835064132909	3.85017799939089	2.16747277438494
TMEM132E	0	0.968835064132909	0	2.16747277438494
TMEM134	1007.06493075	947.520692721985	1048.21096033417	922.259665500792
TMEM135	3857.47093357456	4059.41891871689	4124.50318184749	4075.93255223088
TMEM136	1102.27477313085	1099.62779779085	1402.42733627813	1555.16171562119
TMEM138	2835.68283132236	2827.06071713983	2730.73874606799	2677.91261275259
TMEM139	100.117566214912	97.8523414774238	103.954805983554	88.8663837497825
TMEM140	1059.08680339108	1044.40419913528	913.454730355488	863.737900592399
TMEM141	826.460693656431	736.314648741011	953.881599349092	845.314382010127
TMEM143	387.710182891081	393.347036037961	323.414951948835	317.534761447394
TMEM144	449.547503200292	461.165490527265	569.826343909851	524.528411401155
TMEM145	84.4128499459063	79.4444752588985	84.7039159865995	97.5362748473223
TMEM147	3372.587818769	3255.28581548657	3825.15184239485	3476.62633011344
TMEM148	4.90772383406432	10.657185705462	1.92508899969544	5.41868193596235
TMEM14A	1962.10798885891	1775.87467255562	1851.93561770702	1524.81709677981
TMEM14B	3075.1797544247	3026.64074035121	2946.34871403388	2639.98183920086
TMEM14C	7947.56797688376	7975.45024794211	8113.28758921645	7363.98875097283
TMEM14EP	0	0	3.85017799939089	1.08373638719247
TMEM150A	481.938480505116	408.848397064088	362.879276442591	380.391471904557
TMEM150B	6.87081336769005	14.5325259619936	7.70035599878178	2.16747277438494
TMEM150C	37.2987011388888	37.7845675011835	41.389413493452	49.8518738108536
TMEM151A	0.981544766812864	0	0.962544499847722	1.08373638719247
TMEM151B	8.83390290131578	6.78184544893036	1.92508899969544	10.8373638719247
TMEM154	569.295964751461	596.802399505872	1248.4202163025	1234.37574501222
TMEM155	0	0	0	0
TMEM156	136.434722586988	137.574579106873	207.909611967108	231.919586859189
TMEM158	854.925491894004	587.114048864543	3308.26544597662	2731.01569572502
TMEM159	183.548871394006	197.642353083113	204.059433967717	206.993649953762
TMEM160	1535.13601529532	1256.57907818038	1584.34824674935	1007.874840089
TMEM161A	3114.44154509722	2772.80595354839	3615.31714142804	3568.7439230248
TMEM161B	3020.21324748318	3124.49308182863	3530.61322544144	3496.13358508291
TMEM163	27.4832534707602	38.7534025653164	53.9024919914724	62.8567104571633
TMEM164	2323.31646304605	2121.74879045107	2508.39096660316	2546.7805099023
TMEM165	7540.22689865642	6995.95799810374	7367.31560183446	6395.12842082277
TMEM167A	11458.5536077734	11874.0425460129	10753.5471522988	10564.2623023522
TMEM167B	2123.08133061622	2017.11460352472	2677.79879857636	2664.90777610628
TMEM168	2185.90019569225	2239.94666827529	2343.7958571292	2598.79985648754
TMEM169	321.946683514619	331.341591933455	381.167621939698	344.628171127205
TMEM17	502.550920608186	455.352480142467	443.7330144298	422.657191005063
TMEM170A	1774.63293839766	1809.78389980027	1927.01408869514	1949.64176055925
TMEM170B	572.2405990519	575.488028094948	653.567715396603	708.763597223875
TMEM171	387.710182891081	394.315871102094	298.388794952794	303.446188413892
TMEM173	2879.85234582894	2603.25981732513	2322.61987813255	2336.53565078697
TMEM174	0	3.87534025653164	0.962544499847722	1.08373638719247
TMEM175	887.316469198829	907.798455092536	950.031421349702	939.599447695871
TMEM176A	0	0.968835064132909	0	0
TMEM176B	4.90772383406432	12.5948558337278	0	1.08373638719247
TMEM177	1015.89883365131	1035.68468355808	1306.17288629336	1191.02628952452
TMEM178A	9.81544766812864	4.84417532066454	8.6629004986295	7.58615471034729
TMEM178B	574.203688585525	559.986667068821	221.385234964976	224.333432148841
TMEM179	53.9849621747075	44.5664129501138	35.6141464943657	45.5169282620837
TMEM179B	1087.55160162865	917.486805733865	1111.73889732412	1107.5785877107
TMEM18	1541.0252838962	1611.17271165303	1564.13481225255	1554.077979234
TMEM181	5465.24126161403	5375.09693580938	5021.59465570556	5130.40805696915
TMEM182	348.448392218567	362.344313985708	466.834082426145	497.435001721344
TMEM183A	8914.38957219443	8274.82028275918	7811.04861626426	7438.76656168911
TMEM183AP1	0	0.968835064132909	0.962544499847722	0
TMEM184A	332.743675949561	320.684406227993	641.054636898583	704.428651675105
TMEM184B	3134.07244043347	2880.34664566714	2800.04195005702	2580.37633790527
TMEM184C	2402.82158915789	2432.74484603773	2295.66863213682	2477.42138112199
TMEM185A	769.531097181285	684.966390341967	655.492804396299	662.162932574599
TMEM185AL	0	0.968835064132909	0	4.33494554876988
TMEM185B	1454.64934441666	1377.683461197	1646.91363923945	1587.67380723697
TMEM186	1185.70607830994	1182.94761330628	1350.44993328635	1405.60609418863
TMEM187	191.401229528508	192.798177762449	288.763349954317	246.008159892691
TMEM188	1147.42583240424	1102.53430298325	1270.55873979899	1184.52387120137
TMEM189	1769.72521456359	1626.67407267915	1622.85002674326	1522.64962400542
TMEM189-UBE2V1	0	0	0	0
TMEM19	2359.63361941812	2300.01444225153	1643.06346124006	1631.02326272467
TMEM190	1.96308953362573	5.81301038479745	1.92508899969544	1.08373638719247
TMEM191A	44.1695145065789	31.971557116386	34.651601994518	39.0145099389289
TMEM191B	5.88926860087718	4.84417532066454	4.81272249923861	1.08373638719247
TMEM191C	12.7600819685672	19.3767012826582	12.5130784980204	19.5072549694645
TMEM192	3199.83593980994	3138.05677272649	3564.30228293611	3391.01115552524
TMEM194A	4709.45179116812	4496.36353264083	4341.07569431323	4671.98756518674
TMEM196	0	1.93767012826582	0	0
TMEM198	214.958303932017	221.863229686436	167.482742973504	182.067713048335
TMEM198B	718.490769307016	730.501638356213	742.121809382594	870.240318915553
TMEM199	763.641828580408	697.561246175694	657.417893395994	675.167769220909
TMEM2	25524.0901162017	25299.1900297027	24791.2961380779	25984.7473557139
TMEM200A	213.976759165204	211.206043980974	142.456585977463	154.974303368523
TMEM200B	587.945315320905	543.516470978562	796.024301374066	692.507551415988
TMEM200C	0	0.968835064132909	1.92508899969544	0
TMEM201	2862.18454002631	2545.12971347715	2220.59016114869	2000.5773707573
TMEM202	0	0.968835064132909	0	1.08373638719247
TMEM203	3772.07653886184	3170.99716490701	3417.03297445941	3012.78715639507
TMEM204	9.81544766812864	5.81301038479745	4.81272249923861	11.9211002591172
TMEM205	585.000681020467	497.012387900182	759.447610379853	675.167769220909
TMEM206	1582.25016410234	1494.91250395708	2293.74354313712	2173.97519270809
TMEM207	0	0	0	0
TMEM208	3054.56731432163	2662.35875623723	2453.52593011184	2399.39236124413
TMEM209	2738.50989940789	2420.14999020401	2907.84693403997	2929.33945458125
TMEM210	0	0	0	0
TMEM211	0	0.968835064132909	1.92508899969544	4.33494554876988
TMEM212	6.87081336769005	18.4078662185253	2.88763349954317	5.41868193596235
TMEM213	8.83390290131578	23.2520415391898	0.962544499847722	5.41868193596235
TMEM214	7734.57276248537	7355.39580689705	7109.35367587527	6576.11239748391
TMEM215	0	0	2.88763349954317	1.08373638719247
TMEM216	919.707446503654	866.138547334821	1067.46185033112	989.451321506725
TMEM217	13.7416267353801	9.68835064132909	5.77526699908633	8.66989109753976
TMEM218	1540.04373912938	1454.2214312635	1501.56941976245	1538.90566981331
TMEM219	2478.40053620248	2351.36270065057	2854.90698654834	2736.43437766099
TMEM220	125.637730152047	151.138270004734	109.73007298264	125.713420914327
TMEM220-AS1	2.94463430043859	0	0.962544499847722	0
TMEM221	21.593984869883	18.4078662185253	29.8388794952794	36.847037164544
TMEM222	2351.78126128362	2300.98327731566	2294.70608763697	2081.85759979673
TMEM223	2075.96718180921	1804.93972447961	2029.043805679	1791.41624802915
TMEM225	3.92617906725146	6.78184544893036	0	2.16747277438494
TMEM225B	1.96308953362573	4.84417532066454	0	10.8373638719247
TMEM229A	1.96308953362573	1.93767012826582	0.962544499847722	0
TMEM229B	1603.84414897222	1475.53580267442	1336.01176578864	1292.89750992062
TMEM230	11587.1359722259	10851.9215533527	12621.8460265032	12710.0603489933
TMEM231	941.301431373537	899.07893951534	786.398856375589	799.797453748043
TMEM232	30.4278877711988	39.7222376294493	42.3519579932998	30.3446188413892
TMEM233	3.92617906725146	10.657185705462	4.81272249923861	4.33494554876988
TMEM234	359.245384653508	311.964890650797	314.752051450205	330.539598093703
TMEM235	0.981544766812864	4.84417532066454	2.88763349954317	3.25120916157741
TMEM236	13.7416267353801	20.3455363467911	12.5130784980204	10.8373638719247
TMEM237	1828.61790057237	1846.59963223732	1875.99923020321	1872.69647706859
TMEM238	45.1510592733917	29.0650519239873	39.4643244937566	28.1771460670042
TMEM239	0.981544766812864	1.93767012826582	0.962544499847722	2.16747277438494
TMEM240	50.0587831074561	48.4417532066455	25.0261569960408	34.679564390159
TMEM241	771.494186714911	677.215709828903	905.754374356706	876.742737238708
TMEM242	1078.71769872734	1074.4380861234	1313.87324229214	1214.86849004276
TMEM243	1529.24674669444	1500.72551434188	1725.84228822697	1778.41141138284
TMEM244	25.5201639371345	32.9403921805189	38.5017799939089	33.5958280029666
TMEM245	7360.60420632967	7093.81033958116	8375.09969317503	8636.29526953679
TMEM246	2055.35474170614	1848.53730236559	1957.81551269027	1958.31165165679
TMEM247	0	0	0	0
TMEM248	7856.28431357016	7036.64907079732	6501.98809647136	6521.92557812428
TMEM249	13.7416267353801	11.6260207695949	18.2883454971067	13.0048366463096
TMEM25	16.6862610358187	17.4390311543924	13.4756229978681	15.1723094206946
TMEM251	343.540668384502	339.092272446518	313.789506950357	326.204652544933
TMEM252	0	0	0	0
TMEM253	1.96308953362573	0	1.92508899969544	3.25120916157741
TMEM254	668.43198619956	613.272595596131	533.249652915638	587.385121858319
TMEM254-AS1	28.4647982375731	19.3767012826582	26.9512459957362	21.6747277438494
TMEM255A	378.876279989765	353.624798408512	354.216375943962	367.386635258247
TMEM255B	339.614489317251	303.2453750736	479.347160924166	434.57829126418
TMEM256	274.832534707602	297.432364688803	396.568333937261	337.042016416858
TMEM256-PLSCR3	0.981544766812864	0.968835064132909	5.77526699908633	1.08373638719247
TMEM258	4726.13805220394	4346.19409770023	5064.90915819871	4329.52686683392
TMEM259	5028.4538403823	4144.67640436058	4904.16422672414	4587.45612698572
TMEM26	0	1.93767012826582	0	0
TMEM260	625.244016459794	633.618131942922	587.15214490711	606.892376827783
TMEM261	4919.50237126607	4788.95172200897	5892.69742806775	5178.09245800562
TMEM262	32.3909773048245	20.3455363467911	25.0261569960408	19.5072549694645
TMEM263	7477.4080335804	7646.04632613692	7383.67885833187	7263.20126696393
TMEM265	0	0	0	0
TMEM266	74.5974022777777	60.0677739762404	86.629004986295	74.7778107162804
TMEM269	23.5570744035087	27.1273817957215	13.4756229978681	31.4283552285816
TMEM27	65.7634993764619	84.2886505795631	61.6028479902542	41.1819827133139
TMEM30A	12780.6944086703	13056.9901593192	12410.0862365367	12870.4533342978
TMEM30B	16.6862610358187	28.0962168598544	25.0261569960408	32.5120916157741
TMEM30CP	0.981544766812864	7.75068051306327	0.962544499847722	1.08373638719247
TMEM31	0	0	0	0
TMEM33	12558.8652913706	12397.2134806447	14083.9511217719	14634.7761726471
TMEM35	1.96308953362573	0	0	5.41868193596235
TMEM35B	0	0	0	0
TMEM37	5.88926860087718	0.968835064132909	2.88763349954317	5.41868193596235
TMEM38A	329.799041649122	342.96761270305	358.066553943353	312.116079511431
TMEM38B	3447.18522104678	3704.82528524424	4275.62266832358	3825.58944678942
TMEM39A	3825.07995626973	3960.59774217533	4180.33076283866	4002.23847790179
TMEM39B	1607.77032803947	1414.49919363405	1440.92911627204	1440.28565857879
TMEM40	14.723171502193	22.2832064750569	6.73781149893405	8.66989109753976
TMEM41A	1298.58372649342	1189.72945875521	1314.83578679199	1201.86365339645
TMEM41B	1739.29732679239	1831.0982712112	1574.72280175087	1657.03293601729
TMEM42	910.873543602338	833.198155154302	1154.09085531742	1147.67683403683
TMEM43	7570.65478642762	7229.44724855977	7023.68721538883	6810.19945711748
TMEM44	575.185233352338	579.36336835148	634.316825399649	558.124239404122
TMEM45A	248.330826003655	232.520415391898	282.025538455383	278.520251508465
TMEM45B	21.593984869883	28.0962168598544	11.5505339981727	19.5072549694645
TMEM47	904.002730234648	893.265929130542	769.07305537833	820.3884451047
TMEM5	2660.96786282967	2638.13787963391	2455.45101911154	2573.87391958212
TMEM50A	6960.13394147002	6691.743787966	6978.44762389598	6982.51354268108
TMEM50B	1629.36431290935	1667.36514537274	1257.08311680112	1142.25815210086
TMEM51	597.760762989034	542.547635914429	754.634887880614	679.502714769679
TMEM51-AS1	4.90772383406432	4.84417532066454	1.92508899969544	6.50241832315482
TMEM52	18.6493505694444	3.87534025653164	13.4756229978681	5.41868193596235
TMEM52B	31.4094325380116	43.5975778859809	31.7639684949748	15.1723094206946
TMEM53	682.17361293494	678.184544893036	784.473767375893	671.916560059331
TMEM54	927.559804638156	847.730681116295	1323.49868729062	1160.68167068314
TMEM55A	956.024602875729	926.206321311061	973.132489346047	896.249992208173
TMEM55B	1372.19958400438	1191.66712888348	1358.15028928514	1232.20827223784
TMEM56	972.710863911548	900.047774579473	1144.46541031894	1181.27266203979
TMEM56-RWDD3	24.5386191703216	30.0338869881202	25.0261569960408	34.679564390159
TMEM57	2888.68624873026	2671.07827181443	2563.25600309448	2556.53413738704
TMEM59	13464.8311111389	13008.5484061126	13359.1551133865	12188.7831467537
TMEM59L	389.673272424707	278.055663406145	560.200898911374	554.873030242545
TMEM60	825.479148889619	800.257762973783	714.20801888701	777.038989617001
TMEM61	3.92617906725146	0.968835064132909	0	2.16747277438494
TMEM62	992.341759247805	1032.77817836568	1079.97492882914	1046.88935002793
TMEM63A	4802.69854401534	4759.88667008498	5064.90915819871	4873.56253320454
TMEM63B	2175.10320325731	2006.45741781925	2337.05804563027	2225.99453929333
TMEM63C	45.1510592733917	47.4729181425125	75.0784709881223	54.1868193596235
TMEM64	1795.24537850073	1744.87195050337	2088.72156466956	1959.39538804399
TMEM65	1344.71633053362	1385.43414171006	1378.36372378194	1417.52719444775
TMEM67	1344.71633053362	1326.33520279795	1115.58907532351	1150.9280431984
TMEM68	2064.18864460745	2016.14576846058	2430.4248621155	2254.17168536034
TMEM69	3849.61857544005	3335.69912580961	4009.96038636561	3939.38176744463
TMEM70	3165.48187297149	2999.51335855549	2852.0193530488	2535.94314603038
TMEM71	0.981544766812864	7.75068051306327	6.73781149893405	5.41868193596235
TMEM72	0	0	0	0
TMEM74	54.9665069415204	66.8496194251707	88.5540939859904	76.9452834906654
TMEM74B	15.7047162690058	18.4078662185253	55.8275809911679	48.7681374236611
TMEM78	1.96308953362573	4.84417532066454	0	4.33494554876988
TMEM79	486.846204339181	463.10316065553	514.961307418531	456.25301900803
TMEM80	664.505807132309	613.272595596131	591.964867406349	579.798967147971
TMEM81	263.053997505848	190.860507634183	241.598669461778	227.584641310419
TMEM82	0	1.93767012826582	2.88763349954317	5.41868193596235
TMEM86A	268.943266106725	241.239930969094	321.489862949139	273.101569572502
TMEM86B	44.1695145065789	44.5664129501138	30.8014239951271	54.1868193596235
TMEM87A	3705.33149471856	3649.60168658867	3214.89862949139	3195.93860583059
TMEM87B	2212.4019043962	2295.17026693086	2360.15911362661	2506.68226357618
TMEM88	17.6678058026316	29.0650519239873	18.2883454971067	13.0048366463096
TMEM88B	10.7969924349415	3.87534025653164	16.3632564974113	8.66989109753976
TMEM89	1.96308953362573	1.93767012826582	0.962544499847722	3.25120916157741
TMEM8A	4188.25151999049	3893.74812275016	5202.55302167694	4457.40776052263
TMEM8B	457.399861334795	410.786067192353	431.219935931779	488.765110623804
TMEM8C	0	0	0	0
TMEM9	5863.74843694005	5400.28664747683	7073.73952938091	6554.43766974006
TMEM91	103.062200515351	79.4444752588985	103.954805983554	111.624847880824
TMEM92	56.9295964751461	72.6626298099682	65.4530259896451	79.1127562650503
TMEM93	88.3390290131578	71.6937947458353	107.804983982945	88.8663837497825
TMEM95	0	2.90650519239873	1.92508899969544	2.16747277438494
TMEM97	3766.18727026096	3637.00683075494	3335.21669197236	2956.43286426106
TMEM98	2360.61516418494	2212.81928647956	2386.1478151225	2245.5017942628
TMEM99	1243.6172195519	1186.82295356281	1188.74245731194	1102.15990577474
TMEM9B	2503.92070013962	2456.96572264106	2376.52237012403	2179.39387464406
TMEM9B-AS1	28.4647982375731	39.7222376294493	35.6141464943657	49.8518738108536
TMF1	5104.03278742689	5352.81372933432	4481.60719129099	4441.15171471474
TMIE	22.5755296366959	12.5948558337278	14.4381674977158	17.3397821950795
TMIGD1	3.92617906725146	3.87534025653164	0.962544499847722	1.08373638719247
TMIGD2	3.92617906725146	5.81301038479745	8.6629004986295	7.58615471034729
TMIGD3	0.981544766812864	1.93767012826582	0.962544499847722	0
TMLHE	931.485983705408	994.024775800365	946.181243350311	946.101866019026
TMOD1	35.3356116052631	45.5352480142467	41.389413493452	49.8518738108536
TMOD2	1403.6090165424	1485.22415331575	1450.55456127052	1470.63027742018
TMOD3	5085.38343685745	5244.30420215144	5226.61663417313	5391.58852628254
TMOD4	0	0	0	0
TMPO	22331.1249897595	22764.717501931	18865.8721970153	18712.8761976524
TMPOP1	1.96308953362573	0.968835064132909	0.962544499847722	3.25120916157741
TMPPE	212.995214398391	170.514971287392	170.370376473047	222.165959374456
TMPRSS11A	0.981544766812864	0.968835064132909	1.92508899969544	0
TMPRSS11B	0	5.81301038479745	0	2.16747277438494
TMPRSS11BNL	2.94463430043859	10.657185705462	0.962544499847722	6.50241832315482
TMPRSS11D	4.90772383406432	4.84417532066454	2.88763349954317	10.8373638719247
TMPRSS11E	8.83390290131578	5.81301038479745	1.92508899969544	7.58615471034729
TMPRSS11F	1.96308953362573	4.84417532066454	0.962544499847722	0
TMPRSS11GP	0	0	0	1.08373638719247
TMPRSS12	0	2.90650519239873	0	2.16747277438494
TMPRSS13	0	0.968835064132909	1.92508899969544	1.08373638719247
TMPRSS15	227.718385900584	239.302260840829	334.965485947007	301.278715639507
TMPRSS2	5.88926860087718	5.81301038479745	4.81272249923861	3.25120916157741
TMPRSS3	135.453177820175	145.325259619936	108.767528482793	96.4525384601298
TMPRSS4	2.94463430043859	9.68835064132909	1.92508899969544	6.50241832315482
TMPRSS5	1629.36431290935	1481.34881305922	1610.33694824524	1588.75754362416
TMPRSS6	20.6124401030701	12.5948558337278	6.73781149893405	17.3397821950795
TMPRSS7	4.90772383406432	1.93767012826582	3.85017799939089	2.16747277438494
TMPRSS9	85.3943947127192	96.8835064132909	109.73007298264	133.299575624674
TMSB10	43777.8781446205	40541.8720937057	57113.5404429644	53227.7126569582
TMSB15A	46.1326040402046	37.7845675011835	59.6777589905588	27.0934096798117
TMSB15B	21.593984869883	32.9403921805189	32.7265129948225	34.679564390159
TMSB4X	10801.9001587756	10085.5730176236	10234.7356668808	9778.55342163766
TMSB4XP4	25.5201639371345	25.1897116674556	15.4007119975636	33.5958280029666
TMSB4Y	0	0	0	0
TMSL6	0	0	0	0
TMTC1	647.81954609649	669.46502931584	1043.39823783493	1141.17441571367
TMTC2	5577.13736503069	5294.68362548635	4845.44901223343	5398.09094460569
TMTC3	4109.72793864546	4328.75506654584	3974.34623987124	4080.26749777965
TMTC4	1861.990422644	1743.90311543924	2316.84461113347	2426.48577092394
TMUB1	2790.53177204897	2650.73273546764	3188.9099279955	2751.60668708168
TMUB2	2109.33970388084	2141.12549173373	2022.30599418006	1931.21824197698
TMX1	8006.46066289253	8330.04388141475	7941.95466824355	7256.69884864078
TMX2	9558.28293922367	9224.27864560943	8704.28991212295	8938.65772156349
TMX2-CTNND1	0	0	0	0
TMX3	5836.26518346929	6126.91294557652	5529.81815162516	5429.51929983427
TMX4	22289.9001095533	21790.0694274133	14715.380313672	14512.3139608944
TNC	79338.2635014838	72279.9399596357	73286.2131294058	73009.1529323823
TNF	0.981544766812864	0	0.962544499847722	0
TNFAIP1	6220.04918729312	5620.21220703501	5977.40134405435	5788.23604399498
TNFAIP2	3223.39301421345	2931.69490406618	3000.25120602535	2784.11877869746
TNFAIP3	372.005466622075	314.871395843195	448.545736929038	475.760273977494
TNFAIP6	19.6308953362573	27.1273817957215	33.6890574946703	40.0982463261214
TNFAIP8	683.155157701753	660.745513738644	844.151526366452	855.068009494859
TNFAIP8L1	1779.54066223172	1700.30553755326	1885.62467520169	1723.14085563603
TNFAIP8L2	12.7600819685672	9.68835064132909	11.5505339981727	11.9211002591172
TNFAIP8L3	2.94463430043859	3.87534025653164	3.85017799939089	7.58615471034729
TNFRSF10A	1716.7217971557	1644.11310383355	2571.91890359311	2548.94798267669
TNFRSF10B	7337.04713192616	7126.75073176168	8946.85112608458	8991.76080453592
TNFRSF10C	20.6124401030701	25.1897116674556	15.4007119975636	14.0885730335021
TNFRSF10D	0.981544766812864	2.90650519239873	0	3.25120916157741
TNFRSF11A	124.656185385234	111.416032375285	125.130784980204	123.545948139942
TNFRSF11B	567.332875217835	572.581522902549	507.260951419749	467.090382879955
TNFRSF12A	10214.9363882215	9379.29225587069	14509.3957907046	13312.6177802723
TNFRSF13B	0	1.93767012826582	0	1.08373638719247
TNFRSF13C	16.6862610358187	17.4390311543924	22.1385234964976	23.8422005182343
TNFRSF14	285.629527142543	312.93372571493	274.325182456601	296.943770090737
TNFRSF17	1.96308953362573	4.84417532066454	2.88763349954317	3.25120916157741
TNFRSF18	6.87081336769005	0.968835064132909	3.85017799939089	1.08373638719247
TNFRSF19	5134.46067519809	4964.31086861703	4612.51324327028	4786.86362222914
TNFRSF1A	13496.2405436769	12957.2001477135	15300.6073695794	14871.0307050551
TNFRSF1B	1031.60354992032	920.393310926264	2132.0360671627	1870.5290042942
TNFRSF21	9525.89196191885	8961.72434322941	8760.11749311412	8387.03590048252
TNFRSF25	786.217358217104	788.631742204188	1007.78409134056	992.702530668302
TNFRSF4	0.981544766812864	4.84417532066454	1.92508899969544	6.50241832315482
TNFRSF6B	0	0	0	0
TNFRSF8	198.272042896199	151.138270004734	281.062993955535	315.367288673009
TNFRSF9	18.6493505694444	16.4701960902595	4.81272249923861	13.0048366463096
TNFSF10	2.94463430043859	2.90650519239873	3.85017799939089	1.08373638719247
TNFSF11	0	2.90650519239873	1.92508899969544	1.08373638719247
TNFSF12	50.0587831074561	32.9403921805189	39.4643244937566	33.5958280029666
TNFSF12-TNFSF13	0	0	0	0
TNFSF13	88.3390290131578	62.0054441045062	106.842439483097	109.457375106439
TNFSF13B	78.5235813450291	49.4105882707784	73.1533819884269	66.1079196187407
TNFSF14	4.90772383406432	12.5948558337278	2.88763349954317	0
TNFSF15	6.87081336769005	22.2832064750569	3.85017799939089	6.50241832315482
TNFSF18	16.6862610358187	16.4701960902595	10.5879894983249	19.5072549694645
TNFSF4	67.7265889100876	75.5691350023669	67.3781149893405	53.103082972431
TNFSF8	0.981544766812864	0	1.92508899969544	2.16747277438494
TNFSF9	1508.63430659137	1303.08316125876	1238.79477130402	1054.47550473827
TNIK	2006.27750336549	1986.11188147246	1589.16096924859	1779.49514777004
TNIP1	4218.67940776169	3953.8158967264	3949.3200828752	3698.7922894879
TNIP2	2663.91249713011	2543.19204334889	2776.94088206068	2529.44072770722
TNIP3	10.7969924349415	8.71951557719618	18.2883454971067	10.8373638719247
TNK1	268.943266106725	231.551580327765	258.924470459037	221.082222987264
TNK2	2559.86875184795	2532.53485764342	2880.89568804423	2807.96097921569
TNKS	3359.82773680043	3363.79534266946	3300.56508997784	3592.58612354304
TNKS1BP1	9602.45245373025	9118.67562361894	9511.86474749519	9255.10874662369
TNKS2	8310.73954060452	8435.64690340524	8123.87557871477	8291.66709840959
TNMD	0	0	0	1.08373638719247
TNN	1.96308953362573	5.81301038479745	3.85017799939089	7.58615471034729
TNNC1	66.7450441432748	76.5379700664998	37.5392354940612	35.7633007773515
TNNC2	17.6678058026316	12.5948558337278	12.5130784980204	19.5072549694645
TNNI1	13.7416267353801	20.3455363467911	19.2508899969544	33.5958280029666
TNNI2	0	0	0	0
TNNI3	0.981544766812864	4.84417532066454	9.62544499847722	7.58615471034729
TNNI3K	0.981544766812864	0.968835064132909	0	2.16747277438494
TNNT1	1663.7183797478	1607.2973713965	3263.98839898363	3049.63419355961
TNNT2	12.7600819685672	15.5013610261265	0	5.41868193596235
TNNT3	0	0	0.962544499847722	0
TNP1	0	0	0	0
TNP2	0	0	0	1.08373638719247
TNPO1	26071.7920960833	27063.4386814887	30332.6648237013	30598.2131559922
TNPO1P1	3.92617906725146	0.968835064132909	0.962544499847722	0
TNPO2	11754.9801273509	11297.5856828539	12949.1111564514	12311.2453585065
TNPO3	10102.058740038	9509.1161544645	9919.02107093077	10663.9660499739
TNR	8.83390290131578	28.0962168598544	5.77526699908633	8.66989109753976
TNRC18	13570.8379459547	13305.9807708014	13237.8745064057	12114.0053360374
TNRC6A	9776.18587745612	9844.33308665449	8895.83626759265	9034.02652363643
TNRC6B	4710.43333593493	5015.65912701607	4185.1434853379	4472.58006994332
TNRC6C	1720.64797622295	1708.05621806632	1608.41185924554	1625.6045807887
TNS1	175.696513259503	196.673518018981	189.621266470001	227.584641310419
TNS2	5608.5467975687	5336.34353324406	4049.42471085937	3967.55891351163
TNS3	11637.1947553333	11298.554517918	5654.94893660537	5596.41470346191
TNS4	14.723171502193	20.3455363467911	42.3519579932998	36.847037164544
TNXA	3.92617906725146	1.93767012826582	0.962544499847722	1.08373638719247
TNXB	393.599451491958	376.876839947702	476.459527424622	456.25301900803
TOB1	2231.05125496564	2131.4371410924	1660.38926223732	1625.6045807887
TOB2	4199.04851242543	4152.42708487365	3804.93840789804	3521.05952198833
TOE1	2722.80518313888	2487.96844469331	2022.30599418006	2052.59671734254
TOGARAM1	1127.79493706798	1223.63868599986	969.282311346656	1098.90869661316
TOGARAM2	5.88926860087718	31.971557116386	8.6629004986295	13.0048366463096
TOLLIP	2324.29800781286	2198.28676051757	2331.28277863118	2075.35518147358
TOM1	1201.41079457895	1188.76062369108	1224.3566038063	1140.09067932648
TOM1L1	2073.02254750877	2028.74062429431	2727.85111256844	2811.21218837727
TOM1L2	5204.1503536418	5022.440972465	4093.70175785236	3742.1417449756
TOMM20	35499.5295813209	34880.9688139771	31947.8144944457	32606.3766814598
TOMM20L	11.7785372017544	13.5636908978607	18.2883454971067	13.0048366463096
TOMM22	8349.01978651022	7906.66295838867	7295.12476434588	7169.99993766538
TOMM34	12503.8987844291	11372.1859827921	11999.0797351017	11966.6171873793
TOMM40	12606.9609849444	10786.0407689917	10337.7279283645	9211.75929113599
TOMM40L	1680.40464078362	1767.15515697843	2192.67637065311	2027.67078043711
TOMM5	315.075870146929	329.403921805189	354.216375943962	350.046853063168
TOMM6	0	0	0	0
TOMM7	8208.65888485598	8046.17520762381	9454.11207750433	8628.70911482644
TOMM70	17237.8891947675	16603.8953291098	15517.1798820451	15991.6141294121
TONSL	3731.83320342251	3384.14087901625	3353.50503746946	3034.46188413892
TOP1	32233.9301421345	31022.0987535357	29275.7909628685	30024.9166071674
TOP1MT	4259.90428796783	3979.00560839386	4509.52098178658	4343.61543986742
TOP1P1	0	0	0	0
TOP2A	55569.1754283435	55888.219509571	49093.6196702332	50495.6132248459
TOP2B	21003.0949202617	20575.1502569906	18558.8205015639	19678.4853186409
TOP3A	6577.331482413	6141.44547153851	5911.94831806471	5683.11361443731
TOP3B	12.7600819685672	21.314371410924	24.063612496193	10.8373638719247
TOP3B2	0	0	0	0
TOPAZ1	9.81544766812864	10.657185705462	0.962544499847722	1.08373638719247
TOPBP1	12999.5788916696	12877.7556724546	12059.7200385921	11951.4448779586
TOPORS	4831.16334225292	4791.85822720137	3909.85575838145	3945.88418576778
TOPORSLP1	4.90772383406432	6.78184544893036	2.88763349954317	0
TOR1A	7518.63291378654	7244.94860958589	6316.21700800075	6271.58247268282
TOR1AIP1	9299.15512078507	8844.49530046933	7537.68597830751	7256.69884864078
TOR1AIP2	15214.9254303662	15144.8297225256	14350.5759482297	14541.5748433486
TOR1B	4102.85712527777	3950.909391534	4197.65656383592	4211.39960062994
TOR2A	681.192068168128	624.898616365726	637.204458899192	639.404468443557
TOR3A	7146.62744716446	6814.78584111088	6973.63490139675	6829.70671208695
TOR4A	390.65481719152	351.687128280246	618.916113402085	516.942256690808
TOX	28.4647982375731	29.0650519239873	27.9137904955839	30.3446188413892
TOX3	0.981544766812864	4.84417532066454	0.962544499847722	0
TOX4	4820.36634981797	4611.65490527265	4558.61075127881	4453.07281497386
TP53	5783.26176606139	5385.75412151484	5641.4733136075	5291.88477866083
TP53AIP1	1.96308953362573	7.75068051306327	1.92508899969544	3.25120916157741
TP53BP1	6804.06832354677	6539.63668289714	5783.92989958496	6065.67255911625
TP53BP2	7039.63906758186	6658.80339578548	5989.91442255237	6125.27806041184
TP53I11	680.210523401315	590.020554056942	963.50704434757	833.393281751009
TP53I13	2786.60559298172	2556.75573424675	2745.1769135657	2538.11061880476
TP53I3	2754.2146156769	2505.4074758477	2433.31249561504	2425.40203453675
TP53INP1	408.322622994151	374.939169819436	265.662281957971	283.938933444427
TP53INP2	636.041008894736	617.147935852663	484.159883423404	511.523574754846
TP53RK	3094.81064976096	3162.27764932981	2497.80297710484	2559.78534654861
TP53TG1	61.8373203092104	48.4417532066455	76.04101548797	52.0193465852386
TP53TG3	0.981544766812864	0	1.92508899969544	0
TP53TG3B	0	0	0	0
TP53TG3C	0	0	0	0
TP53TG3D	52.0218726410818	50.3794233349113	66.4155704894928	67.1916560059331
TP53TG3E	0	0	0	0
TP53TG3F	0	0	0	0
TP53TG3GP	0	0.968835064132909	1.92508899969544	1.08373638719247
TP53TG3HP	0.981544766812864	2.90650519239873	0.962544499847722	1.08373638719247
TP53TG5	117.785372017544	135.636908978607	101.067172484011	120.294738978364
TP63	10.7969924349415	10.657185705462	5.77526699908633	6.50241832315482
TP73	880.445655831139	784.756401947656	715.170563386857	704.428651675105
TP73-AS1	887.316469198829	934.925836888257	961.581955347874	962.357911826913
TPBG	1991.5543318633	1677.05349601407	2388.0729041222	2175.05892909529
TPBGL	24.5386191703216	12.5948558337278	28.8763349954317	19.5072549694645
TPCN1	2195.71564336038	2157.59568782399	2401.54852712007	2258.50663090911
TPCN2	1711.81407332163	1550.13610261265	1591.08605824828	1521.56588761823
TPD52	4658.41146329385	4409.16837686887	4761.70764074668	5091.39354703022
TPD52L1	2253.62678460234	2017.11460352472	1773.96951321935	1780.57888415723
TPD52L2	15788.1475741849	15151.6115679746	16721.3230513546	14960.980825192
TPD52L3	0	2.90650519239873	0	0
TPGS1	544.757345581139	388.502860717297	478.384616424318	353.298062224745
TPGS2	5121.70059322952	4740.50996880232	4634.65176676678	4466.07765162017
TPH1	45.1510592733917	41.6599077577151	31.7639684949748	35.7633007773515
TPH2	14.723171502193	29.0650519239873	4.81272249923861	4.33494554876988
TPI1	71566.3920378595	66379.7344190663	61796.3194347236	58378.711705284
TPK1	158.028707456871	172.452641415658	221.385234964976	275.269042346887
TPM1	9365.90016492835	9024.69862239805	6741.66167693344	6695.32340007508
TPM2	19501.331427038	18184.0653187106	20178.7828948076	19559.2743160497
TPM3	80977.4432620613	78368.0995026469	73870.4776408134	72139.996349854
TPM3P4	0.981544766812864	0.968835064132909	0	0
TPM4	32850.3402556929	31647.9662049656	36899.1434016624	36948.9083849401
TPM5P	0	2.90650519239873	0.962544499847722	0
TPMT	2083.81953994371	1989.987221729	1919.31373269636	1840.18438545281
TPO	4.90772383406432	9.68835064132909	0	0
TPP1	2822.9227493538	2627.48069392845	2290.85590963758	2361.46158769239
TPP2	8501.15922536621	8210.8771685264	8782.25601661062	9267.02984688281
TPPP	47.1141488070175	62.9742791686391	63.5279369899497	65.0241832315482
TPPP2	0	0	0	0
TPPP3	287.592616676169	211.206043980974	288.763349954317	216.747277438494
TPR	24965.5911438852	24559.9688757692	22836.3682588872	25839.5266798301
TPRA1	2751.26998137646	2532.53485764342	2730.73874606799	2511.01720912495
TPRG1	13.7416267353801	15.5013610261265	0.962544499847722	6.50241832315482
TPRG1L	2758.14079474415	2546.09854854128	2163.80003565768	2110.03474586374
TPRKB	6188.63975475511	6078.47119236987	6356.64387699436	5687.44855998608
TPRN	1694.146267519	1523.97755588107	1312.91069779229	1136.8394701649
TPRX1	1.96308953362573	0	0	0
TPRX1P1	0.981544766812864	0	0	0
TPRX2P	0	0	0	0
TPRXL	8.83390290131578	15.5013610261265	4.81272249923861	10.8373638719247
TPSAB1	0	0	0	0
TPSB2	0.981544766812864	0	0	0
TPSD1	0	0.968835064132909	0	0
TPSG1	2.94463430043859	0.968835064132909	0	1.08373638719247
TPST1	2888.68624873026	2611.97933290232	3761.6239054049	3852.68285646923
TPST2	842.165409925437	869.045052527219	986.608112343915	877.826473625901
TPT1	81687.100128467	77007.8550726043	84574.9350236199	79776.0029340121
TPT1-AS1	734.195485576022	747.940669510606	609.290668403608	606.892376827783
TPT1P	0	0	0	0
TPTE	21.593984869883	16.4701960902595	13.4756229978681	17.3397821950795
TPTE2	11.7785372017544	19.3767012826582	7.70035599878178	5.41868193596235
TPTE2P1	33.3725220716374	41.6599077577151	31.7639684949748	27.0934096798117
TPTE2P6	3.92617906725146	7.75068051306327	4.81272249923861	11.9211002591172
TPX2	27643.2452677507	26736.9412648759	22609.2077569231	23443.3855277475
TRA2A	4218.67940776169	4379.13448988075	2762.50271456296	2905.49725406301
TRA2B	22827.7866417668	22397.5290126246	21026.7845991735	20159.6642745543
TRABD	2740.47298894152	2568.38175501634	3254.36295398515	2920.66956348371
TRABD2A	410.285712527777	393.347036037961	898.054018357925	895.16625582098
TRABD2B	139.379356887427	143.387589491671	102.992261483706	94.2850656857449
TRAC	47.1141488070175	48.4417532066455	22.1385234964976	16.256045807887
TRADD	742.047843710525	588.082883928676	646.829903897669	573.296548824817
TRAF1	1734.38960295833	1508.47619485494	1157.94103331681	1038.21945893039
TRAF2	2387.11687288889	2235.10249295462	2223.47779464824	2068.85276315042
TRAF3	3506.07790705555	3288.22620766709	3347.72977047038	3217.61333357444
TRAF3IP1	1564.58235829971	1455.19026632763	1245.53258280295	1251.7155272073
TRAF3IP2	2248.71906076827	1824.31642576227	2404.43616061961	2323.53081414066
TRAF3IP3	21.593984869883	23.2520415391898	16.3632564974113	21.6747277438494
TRAF4	4690.80244059868	4461.48547033205	4459.4686677945	3886.2786844722
TRAF5	1453.66779964985	1556.91794806158	1660.38926223732	1817.42592132177
TRAF6	839.220775624999	843.855340859764	826.825725369193	890.83131027221
TRAF7	10606.5727501798	9689.31947639322	10586.0644093252	10092.8369739235
TRAFD1	3243.0239095497	3030.51608060774	2873.19533204545	2732.09943211222
TRAIP	1129.75802660161	1067.65624067447	927.892897853204	966.692857375683
TRAJ1	0	0	0	0
TRAJ10	0	0	0	0
TRAJ11	0	0	0	0
TRAJ12	0	0	0	0
TRAJ13	0	0	0	0
TRAJ14	0	0	0	0
TRAJ16	0	0	0	0
TRAJ17	0	0	0	0
TRAJ18	0	0	0	0
TRAJ19	0	0	0	0
TRAJ2	0	0	0	3.25120916157741
TRAJ20	0	0	0	0
TRAJ21	0	0	0	0
TRAJ22	0	0	0	0
TRAJ23	0	0	0	0
TRAJ24	0	0	0	0
TRAJ25	0	0	0	0
TRAJ26	0	0	0	0
TRAJ27	0	0	0	0
TRAJ28	0	0	0	0
TRAJ29	0	0	0	1.08373638719247
TRAJ3	0	0	0	0
TRAJ30	0	0	0	0
TRAJ31	2.94463430043859	0	0	1.08373638719247
TRAJ32	0	0	0	1.08373638719247
TRAJ33	0	0	0	0
TRAJ34	1.96308953362573	3.87534025653164	0	2.16747277438494
TRAJ35	0	0	0	0
TRAJ36	0	0	0	0
TRAJ37	0	0	0	0
TRAJ38	0	0	0	0
TRAJ39	0	0	0	0
TRAJ4	0	0	0	0
TRAJ40	0	0	0	0
TRAJ41	0	0	0	0
TRAJ42	0	0	0	0
TRAJ43	0	0	0	0
TRAJ44	0	0	0	0
TRAJ45	0	0	0	0
TRAJ46	0	0	0	0
TRAJ47	0	0	0	0
TRAJ48	0	0	0	0
TRAJ49	0	0	0	0
TRAJ5	0.981544766812864	0	0	0
TRAJ50	0	0	0	0
TRAJ51	0	0	0	0
TRAJ52	0	0	0	0
TRAJ53	0	0	0	0
TRAJ54	0	0	0	2.16747277438494
[truncated: 168,685 more chars]
