## Extended Table 16 for "Epigenetic reprogramming of melanoma cell state through fatty acid β-oxidation and Toll-like receptor 4 signaling" (part 1 of 3)

region	baseMean	log2FoldChange	lfcSE	stat	pvalue	padj	gene	distance
chr19_8353745_8371252	338.182778125	1.56662619526587	0.202707543626205	7.72850465868573	1.08817202509905e-14	3.96486359065092e-10	ANGPTL4	0
chr19_17685785_17688806	65.2091405	2.03248636905577	0.274152342679329	7.41371147586048	1.22812954384174e-13	2.23740640297089e-09	UNC13A	0
chr17_44001478_44003542	33.40635375	2.07619306813642	0.330969440127036	6.2730657771289	3.54007260426428e-10	4.29953618029911e-06	PYY	928
chr10_104295661_104303079	136.68610825	1.26344852882849	0.203851441303812	6.19788862294817	5.72256105632668e-10	5.21268086620797e-06	GSTO2	-26481
chr19_50702175_50704510	52.7391695	1.72654859999476	0.286208228379589	6.03249113336076	1.61451204708881e-09	1.17652721895456e-05	SHANK1	14941
chr7_3106118_3110096	43.552461375	1.66798126541766	0.285812831034311	5.83592156930641	5.34940567408703e-09	3.24851575235058e-05	CARD11	-62173
chr1_211635478_211641049	120.404041375	1.33082089227125	0.230448400947868	5.77491918710389	7.69900275591225e-09	4.00744092020598e-05	NEK2	34570
chr1_31379444_31384806	84.842610875	1.34850357588193	0.241880208465461	5.57508853013283	2.47404016121659e-08	0.000112680159142609	FABP3	-6368
chr5_115924550_115941292	246.25652275	1.08391445464325	0.196265441169637	5.52269644713659	3.33836211706769e-08	0.000135151735663865	LVRN	21202
chr2_227815173_227821726	116.694092125	1.23119436304715	0.226392774315439	5.43831121275845	5.37879621078703e-08	0.000195981818736236	CCL20	-1332
chr1_170444422_170447647	33.32656925	1.69956666845805	0.315819681618313	5.38144633592555	7.38897321679215e-08	0.000240748057500086	GORAB	84482
chr10_71612130_71615608	46.877990875	1.53050275685153	0.285076767816397	5.36873898415059	7.9289073718329e-08	0.000240748057500086	CDH23	-215197
chr1_156814113_156818141	96.81454225	1.35336756586618	0.254358133885942	5.32071668080822	1.03359261524856e-07	0.000268999860922832	NTRK1	0
chr1_156814113_156818141.1	96.81454225	1.35336756586618	0.254358133885942	5.32071668080822	1.03359261524856e-07	0.000268999860922832	SH2D2A	0
chr19_8680461_8684653	40.515932125	1.67743460260614	0.314481051214054	5.33397670902715	9.60848530544969e-08	0.000268999860922832	ACTL9	14170
chr19_42190859_42194666	63.581094875	1.34596897014099	0.254198244862906	5.29495776364191	1.19043921951642e-07	0.000289165622682001	DEDD2	25458
chr1_183605838_183611127	133.0033735	1.10271601738171	0.211395544705333	5.21636356583958	1.82469862926622e-07	0.000415529495349649	NCF2	-14962
chr8_127339132_127342945	54.024686125	1.47004108369449	0.283951280853403	5.1770891093583	2.25374587660632e-07	0.000483044028000164	POU5F1B	-16950
chr17_48054732_48056867	42.096600125	1.63173304079315	0.316643888852096	5.15321185167521	2.56062407182663e-07	0.000518327214894861	NFE2L1	-5960
chr17_8120416_8128386	196.9881465	1.15983973687062	0.226045021651975	5.13101208066566	2.88188411382998e-07	0.000552654366165837	HES7	0
chr20_50410756_50416943	153.8363405	1.08978433593336	0.212917808133906	5.11833343337811	3.08247297030805e-07	0.00056156492573072	PTPN1	93411
chr2_231543970_231546653	34.06017825	1.64116707536214	0.323785615285424	5.06868433273484	4.00574927501319e-07	0.000695016574211336	NMUR1	-13475
chr3_45119352_45128019	214.309069875	1.11947314573706	0.221474709779808	5.05463195707559	4.3122152511125e-07	0.000714181249497886	CDCP1	18404
chr13_113913237_113914906	25.80411625	2.1190114710171	0.420975759265807	5.03357123154243	4.81425811286198e-07	0.000762662211305388	GAS6	-49170
chr1_243284451_243289431	86.33345525	1.19667610345721	0.238256956025727	5.02262818856795	5.09691563996771e-07	0.000773796742741098	SDCCAG8	-28396
chr17_13726945_13730475	36.8269305	1.56570504137154	0.312778526185168	5.00579454883879	5.56320703683962e-07	0.000810804046377154	HS3ST3A1	-125018
chr12_65627812_65640950	225.728481625	1.08397519322866	0.218398331830285	4.96329428958738	6.93074430900642e-07	0.000970257783494044	HMGA2	183181
chr16_1089469_1091358	31.701252875	1.81174261279176	0.365553407797315	4.95616392611036	7.18985622854846e-07	0.000970257783494044	C1QTNF8	4887
chr5_66239346_66249945	195.50838175	0.978926691361455	0.200977477653958	4.87082783000673	1.11131646599546e-06	0.00144614024125038	SREK1	-95129
chr3_39916216_39919616	26.107379	1.76833811069109	0.364833500393158	4.84697295830964	1.25359507121557e-06	0.00152253300049368	MYRIP	-107303
chr5_6406642_6409526	38.08707425	1.49892056167086	0.308982570377737	4.85114924067855	1.22748136658138e-06	0.00152253300049368	MED10	-28048
chr12_40011457_40019506	129.407952875	1.09486956167797	0.226426723569924	4.83542553818677	1.32861102641454e-06	0.00155820267234161	SLC2A13	86584
chr13_102823303_102828793	115.96617275	1.09705645880306	0.227444270747801	4.82340775257214	1.41126051672173e-06	0.00155820267234161	BIVM	-24255
chr13_102823303_102828793.1	115.96617275	1.09705645880306	0.227444270747801	4.82340775257214	1.41126051672173e-06	0.00155820267234161	BIVM-ERCC5	-24194
chr13_102823303_102828793.2	115.96617275	1.09705645880306	0.227444270747801	4.82340775257214	1.41126051672173e-06	0.00155820267234161	ERCC5	-16158
chr19_4516563_4524001	158.555792625	1.06068442311165	0.219666716515925	4.82860781066371	1.37490890425819e-06	0.00155820267234161	PLIN4	0
chr19_4516563_4524001.1	158.555792625	1.06068442311165	0.219666716515925	4.82860781066371	1.37490890425819e-06	0.00155820267234161	PLIN5	11224
chr17_2866652_2868305	24.6209305	1.76016335319252	0.36655519915318	4.80190529900781	1.57163020942523e-06	0.00163611195173194	RAP1GAP2	-110948
chr17_16272671_16275999	50.697410875	1.31091786277851	0.272824559179059	4.80498481046986	1.54763254047573e-06	0.00163611195173194	PIGL	-55463
chr6_6808410_6814311	77.9635645	1.21787411245764	0.254266208890607	4.78975998333152	1.66980923565407e-06	0.00169003248084143	LY86	-220303
chr1_47105384_47111507	99.98494	1.0915866695476	0.229558057553725	4.75516599669835	1.98283426196509e-06	0.00195106489526478	CYP4Z1	-37897
chr11_72568284_72574653	179.86626625	1.05141951969317	0.221354475002728	4.74993568429194	2.03481353661383e-06	0.00195106489526478	PDE2A	99801
chr9_6353114_6358818	104.861669375	1.08452276577676	0.228650994139367	4.74313601766247	2.10434872796352e-06	0.00196600128851485	TPD52L3	-24740
chr1_24383580_24386098	51.398693	1.2809602664437	0.271092344458687	4.72518052474519	2.29911020858271e-06	0.00208178084589566	STPG1	29000
chr2_26272567_26275359	52.575937	1.27493107501954	0.270033803854808	4.72137583080169	2.34254623673625e-06	0.00208178084589566	HADHB	-27673
chr1_24262921_24269306	95.02205775	1.07530197377709	0.229166472740306	4.6922307653425	2.70242051403913e-06	0.00223959031627219	GRHL3	50016
chr10_35003286_35008423	50.460235625	1.25015986469141	0.266280052199905	4.69490618753849	2.66729105195766e-06	0.00223959031627219	CUL2	82220
chr19_45905704_45907267	25.946419875	1.6776171636973	0.357542947042568	4.69207175690021	2.70452228334549e-06	0.00223959031627219	MYPOP	-3100
chr20_50433187_50445123	286.163666125	0.951893373287901	0.204383820677093	4.65738124541571	3.2025704698382e-06	0.00259308572531166	PTPN1	65231
chr1_14516005_14522332	98.92279125	1.08055092446049	0.233907741037277	4.61956034318799	3.84554030923969e-06	0.0027656932712188	KAZN	-623214
chr1_211632235_211634972	57.402611875	1.22235658175564	0.264449051876909	4.62227628754974	3.79552034821804e-06	0.0027656932712188	NEK2	40647
chr12_28767481_28773128	77.873902625	1.1369471970064	0.245226371877024	4.63631700091604	3.54671906593846e-06	0.0027656932712188	FAR2	376072
chr19_16848496_16850858	48.7977865	1.25699797637453	0.27130141978545	4.63321562182974	3.60029204999174e-06	0.0027656932712188	SIN3B	-19097
chr3_45128826_45141162	212.9612045	0.94502794128109	0.204561020530861	4.61978503445391	3.84137827730153e-06	0.0027656932712188	CDCP1	5261
chr6_28756403_28759353	52.86294475	1.34310598889435	0.290830074792566	4.61818121751102	3.87118116237125e-06	0.0027656932712188	TRIM27	164637
chr20_51032488_51037200	92.15411825	1.06327885426089	0.230446895021964	4.61398646382087	3.95018162477083e-06	0.00276786187846442	KCNG1	-9359
chr2_190840358_190846571	62.1541345	1.18952171085663	0.259288063485268	4.58764547379256	4.48273048968835e-06	0.00307631202447994	GLS	34256
chr5_53025672_53041587	309.522242	0.843278918044373	0.183956970987116	4.5841096073681	4.55925044796127e-06	0.00307631202447994	ITGA2	-36347
chr10_117455336_117458488	45.698998	1.42724399621617	0.312003576234986	4.57444755422046	4.77478190879633e-06	0.00308947000318761	PDZD8	-79869
chr11_89602643_89612447	183.46593075	0.967749111156794	0.211673109301896	4.57190388683975	4.83312630864238e-06	0.00308947000318761	TRIM77	97852
chr11_123465321_123480586	331.026727375	0.972971871235546	0.212718033460557	4.57399805464053	4.78504282240201e-06	0.00308947000318761	GRAMD1B	-34585
chr20_35880350_35886140	178.70557575	0.921279243232236	0.202024696771539	4.56023079333746	5.10974304120106e-06	0.00320997581808969	PHF20	-108368
chr7_21104533_21109236	62.04549475	1.17415056723104	0.257714108465636	4.55601974692666	5.21320375862788e-06	0.0032194625788028	SP8	-317647
chr20_7849060_7860042	169.540525875	0.931372204996787	0.20523701951422	4.53803220881532	5.67815893542705e-06	0.00344815664952033	HAO1	80433
chr10_95406275_95410808	94.66915475	1.10058315824597	0.243918680584879	4.51209048690714	6.41917900219291e-06	0.00359829547882924	SORBS1	150607
chr2_27566007_27567815	28.6411545	1.56162379552697	0.345358161552121	4.52175153037837	6.13300253941554e-06	0.00359829547882924	C2orf16	-28622
chr3_153827467_153831110	47.29118475	1.23780675235368	0.273915715322463	4.51893295314031	6.21520710795918e-06	0.00359829547882924	ARHGEF26	289893
chr3_180407226_180410936	38.13151675	1.37352018316846	0.304130803393318	4.51621528580302	6.295466286624e-06	0.00359829547882924	TTC14	191194
chr8_142191568_142194289	41.22680625	1.37562236019385	0.304721934304214	4.51435294060755	6.3510373846779e-06	0.00359829547882924	TSNARE1	208952
chr9_115668141_115675433	137.079305125	0.960035943613465	0.21367615493785	4.49294842418285	7.02438013503763e-06	0.00387788355454895	PAPPA	478371
chr17_49925721_49929853	77.17203125	1.21591658934437	0.270907856106258	4.48830317001751	7.1792712678448e-06	0.00390423773007751	DLX4	39321
chr10_123135241_123136722	20.828425875	1.86882062648521	0.417096670447516	4.48054553991067	7.44524913924574e-06	0.003947610553577	HMX3	0
chr12_25965383_25976669	217.897591875	0.845974995109258	0.188847448163827	4.47967395553774	7.4757143538482e-06	0.003947610553577	RASSF8	-6355
chr1_24321396_24323093	42.183051125	1.35862148017967	0.307291573219272	4.4212780257733	9.81188273354588e-06	0.00471172771230966	GRHL3	-2075
chr11_74936767_74940111	46.4147595	1.26710795375977	0.286690521494761	4.41977623520044	9.88031531193317e-06	0.00471172771230966	XRRA1	9077
chr16_68920225_68925504	104.64011275	1.00708583278909	0.227866371106327	4.41963343647214	9.88684595011005e-06	0.00471172771230966	TANGO6	-76620
chr19_43560267_43564110	71.0743735	1.2441385512834	0.280763452659043	4.43126959545646	9.36798761194912e-06	0.00471172771230966	L34079.2	28927
chr19_43560267_43564110.1	71.0743735	1.2441385512834	0.280763452659043	4.43126959545646	9.36798761194912e-06	0.00471172771230966	XRCC1	11454
chr4_57018685_57025302	116.030146	1.06372480529073	0.239725223519604	4.43726692449506	9.11082878866155e-06	0.00471172771230966	POLR2B	-40944
chr5_37721154_37725526	58.52724875	1.20724703727356	0.272968038730425	4.42266810022326	9.74894441846537e-06	0.00471172771230966	GDNF	114161
chr9_19153068_19175133	469.039788625	0.815617668286182	0.184608270877303	4.41809927805602	9.95726846656723e-06	0.00471172771230966	PLIN2	-25492
chr9_33762201_33780411	328.923901875	0.82881630765051	0.187306653591037	4.42491652998157	9.64795800569636e-06	0.00471172771230966	PRSS3	-11685
chr1_109213362_109216871	105.834394875	1.03678410837631	0.234924439419665	4.41326628654508	1.01822628924266e-05	0.00475642218908278	SARS	0
chr12_51846761_51848872	53.311804	1.24154325305605	0.281966660485722	4.40315621328188	1.06687287759382e-05	0.00492057976810234	FIGNL2	0
chr9_114892046_114897654	95.50937725	1.03056059027943	0.23462148480892	4.39243912857653	1.12086017980214e-05	0.00510495768890886	TNFSF8	32764
chr2_30421041_30424235	53.410672	1.15059453131013	0.26263486366939	4.38096646893962	1.18154054781429e-05	0.00529841341805327	LCLAT1	23001
chr2_32863780_32866657	30.3352675	1.47583947157751	0.337028961210741	4.37896929176564	1.19241931134144e-05	0.00529841341805327	TTC27	-235719
chr1_30189987_30192043	30.117777625	1.46319848420331	0.33488423529138	4.36926654051122	1.24664533570306e-05	0.00547262282550321	MATN1	531545
chr15_40997970_41002481	74.14941825	1.02048351450832	0.233855072400132	4.36374333913207	1.27855573754788e-05	0.00554588772063029	INO80	113874
chr7_142505849_142510593	99.151318875	0.977158954726466	0.22488626040425	4.34512518892862	1.39196255991392e-05	0.00596677033329689	MTRNR2L6	155679
chr1_156550413_156554478	117.130575625	1.02926954322372	0.237336214792674	4.33675722064937	1.44600188467386e-05	0.00607938827753715	IQGAP3	18063
chr1_221435700_221443982	164.73914175	0.881995967558923	0.20341673011066	4.33590672251546	1.45160495154719e-05	0.00607938827753715	DUSP10	298195
chr8_126896603_126899463	25.73268675	1.56976317964177	0.362650813059187	4.32858033985872	1.50073587979094e-05	0.0062137286950071	FAM84B	-338210
chr12_27820625_27823914	54.868457875	1.26542411013552	0.292722638206532	4.32294583667525	1.53959541066713e-05	0.00628143062992631	KLHL42	-40606
chr5_34582951_34588408	68.916856375	1.08847771291316	0.251890284740739	4.32123737536558	1.55156646364411e-05	0.00628143062992631	RAI14	67829
chr5_172797282_172802159	68.670363625	1.13671226079284	0.263209022390724	4.31866753832412	1.56974036996263e-05	0.00628517144175366	DUSP1	-26087
chr5_139984709_139987913	74.34510975	1.04993918555633	0.243554362779734	4.31090280450397	1.62589364509467e-05	0.00643924574485537	NRG2	55382
chr4_74369959_74378312	136.43608725	0.90123189060058	0.20919738447433	4.30804569027088	1.64703366771572e-05	0.00645282996955805	EREG	-4817
chr1_150601713_150617154	550.37726225	0.877297302694883	0.204130277702706	4.29773237252228	1.72554325678572e-05	0.00650519843948351	ENSA	12413
chr10_112382182_112384927	50.261911375	1.28583752385185	0.29899653266695	4.30050981656076	1.70405622172077e-05	0.00650519843948351	ACSL5	-8165
chr19_18384225_18388032	79.562242125	1.10540010582636	0.257253588174564	4.29692784333982	1.73181537114365e-05	0.00650519843948351	GDF15	0
chr5_52755850_52760878	79.291995125	1.06007848764084	0.246379916983549	4.30261727749353	1.68792273955116e-05	0.00650519843948351	ITGA1	27018
chr9_109909632_109914497	86.619443375	1.03802309305547	0.241775691654448	4.29333108697726	1.76012232192088e-05	0.00654406295117439	PALM2	-268845
chr9_109909632_109914497.1	86.619443375	1.03802309305547	0.241775691654448	4.29333108697726	1.76012232192088e-05	0.00654406295117439	PALM2-AKAP2	-129324
chr3_45052788_45067621	284.56863525	0.845092206778798	0.196970946907445	4.2904409002811	1.78318737423355e-05	0.00656285001692663	CLEC3B	-26606
chr4_25318858_25322380	74.643740875	1.07685275336985	0.251394229392923	4.28352216345728	1.83957764611578e-05	0.00670268511138744	ZCCHC4	-6073
chr12_64177810_64191284	308.691059625	0.839414176712772	0.196068279921918	4.2812339509841	1.85859834718228e-05	0.00670493954236967	C12orf66	31013
chr4_40283176_40286186	43.590275375	1.44589008313883	0.338335958120029	4.2735335941617	1.92399280706285e-05	0.00687280410962178	CHRNA9	49143
chr7_98415269_98420511	105.338282875	0.967597612866916	0.227159836285217	4.25954529942531	2.04843183124934e-05	0.00724627788382535	BAIAP2L1	-14201
chr8_30251421_30256144	48.992588875	1.30903109115713	0.307638094749975	4.2551007612403	2.08954894727939e-05	0.00732065436952615	DCTN6	-95125
chr1_51069471_51072344	37.24470225	1.32242533408328	0.311279827843477	4.24834896384048	2.15351759901683e-05	0.00740351504736073	C1orf185	29890
chr17_67474961_67485617	237.457929375	0.907675727143053	0.21365543840656	4.24831557723262	2.15383849769524e-05	0.00740351504736073	PITPNC1	-97503
chr3_45102515_45108582	139.451622875	1.00572151637588	0.237312428432395	4.23796394912534	2.25555975688237e-05	0.00768070797212768	CDCP1	37841
chr1_181138549_181142575	123.372643	0.957899553165553	0.22630546505118	4.23277251810477	2.30827952447086e-05	0.00778745118089078	IER5	-49838
chr2_132967744_132970982	34.264412375	1.39476849478403	0.330035337658528	4.22611864741323	2.37756664528163e-05	0.00786866663534389	NCKAP5	597482
chr3_134467332_134474715	147.527504625	0.972815243483565	0.230265838599137	4.22474844467533	2.39207826687397e-05	0.00786866663534389	CEP63	11028
chr4_176632565_176638031	78.553814625	0.98781353923115	0.23384229439314	4.22427235327421	2.39714018147758e-05	0.00786866663534389	VEGFC	154697
chr11_72735128_72739129	68.93857725	1.10247395833447	0.261246794701966	4.2200477888817	2.44250536577572e-05	0.00794599334887538	ARAP1	54471
chr12_93228814_93231559	40.268810875	1.22320837295361	0.290313987722011	4.21339799212462	2.51557225805519e-05	0.00800702814392382	NUDT4	146324
chr15_74394791_74401767	180.0426255	0.900637525105705	0.213753461180581	4.21344066258106	2.5150968423007e-05	0.00800702814392382	CYP11A1	-28585
chr2_144413330_144416278	26.96619975	1.45943339245214	0.346464766261962	4.2123573147079	2.5271935353805e-05	0.00800702814392382	ZEB2	103825
chr19_39068028_39082230	326.185194375	0.916275775701507	0.21769555351766	4.20897790926712	2.5652846480914e-05	0.0080576475377464	ACP7	3006
chr9_21451285_21456112	96.673808875	0.975386078907194	0.232774489855792	4.1902619119108	2.78632645415436e-05	0.00867714450286908	IFNA1	-10832
chr10_101088577_101091148	37.05180875	1.33612945043085	0.319166423550788	4.18630956090605	2.83526604839293e-05	0.00875472489315634	KAZALD1	-26737
chr20_19211700_19213513	29.79704725	1.49618469951454	0.357945850110074	4.17991911082203	2.91612805774135e-05	0.00892874301780369	SLC24A3	0
chr3_73435958_73440349	44.63407975	-1.17804082114809	0.282108593427824	-4.1758416744206	2.96886265219065e-05	0.00901445663293489	PDZRN3	-2054
chr2_237457856_237462108	63.389308125	1.11830190734023	0.268146584915395	4.17048722695116	3.0394909210953e-05	0.00915263563644862	MLPH	24302
chr14_65352272_65360560	132.406400125	0.88708974225137	0.213062993908591	4.16350923254159	3.13393347270147e-05	0.00935967213207794	FUT8	52448
chr5_52986526_52993552	151.286025625	0.898550363326267	0.21607100256116	4.15858839305348	3.20220317732784e-05	0.00948581097309895	ITGA2	0
chr1_20731448_20734095	67.63868575	1.11036449121186	0.267393809507071	4.1525437453424	3.2879987501779e-05	0.00966141310173241	SH2D5	0
chr12_65641880_65665624	520.691913875	0.81402729039046	0.196202047016431	4.14892353453524	3.34042358141857e-05	0.0096758427467422	HMGA2	158507
chr4_74228525_74232979	67.50317925	1.03029798428004	0.248351934426867	4.14854020226462	3.34602093009528e-05	0.0096758427467422	MTHFD2L	-70353
chr15_80657259_80662860	90.090917625	0.960697798653221	0.231855728902566	4.1435154662792	3.42021992873798e-05	0.00979584301688832	FAM108C1	16824
chr16_57314533_57317511	56.8507115	1.06487078039782	0.257084288993753	4.14210757322357	3.44128857767512e-05	0.00979584301688832	PLLP	-29861
chr2_172653123_172657430	66.59376625	1.07558870051378	0.260141364899683	4.13463157206296	3.55524525479972e-05	0.0100417764421614	RAPGEF4	78411
chr1_201190761_201193557	49.144733375	1.19116840753583	0.288934817025337	4.12261983446383	3.74587628441715e-05	0.0103679594638364	IGFN1	0
chr12_57238702_57241175	62.684708625	1.082683336047	0.262625985989915	4.12252935278299	3.74734842218359e-05	0.0103679594638364	NDUFA4L2	-1364
chr9_6560857_6570815	327.667888	0.807226784633953	0.195834123574536	4.12199247965443	3.75609465700517e-05	0.0103679594638364	GLDC	74969
chr11_69458653_69461552	42.063169	1.17272747408163	0.284805312321325	4.1176460667929	3.82761930650393e-05	0.0103875974398861	MYEOV	-164516
chr15_68578030_68590510	334.099946875	0.939125816542138	0.228158855689873	4.11610504314	3.85328744378363e-05	0.0103875974398861	CORO2B	0
chr19_17997145_18002763	184.44605675	0.934101089452408	0.227016955064232	4.11467543993846	3.87724572352759e-05	0.0103875974398861	ARRDC2	0
chr19_17997145_18002763.1	184.44605675	0.934101089452408	0.227016955064232	4.11467543993846	3.87724572352759e-05	0.0103875974398861	KCNN1	-45853
chr19_45596611_45599655	50.168435875	1.14429968757684	0.277821810136261	4.11882597343816	3.8080759305997e-05	0.0103875974398861	GPR4	2554
chr19_45596611_45599655.1	50.168435875	1.14429968757684	0.277821810136261	4.11882597343816	3.8080759305997e-05	0.0103875974398861	OPA3	2558
chr10_120503499_120509636	98.637218125	1.00902176635649	0.245348502352666	4.11260617725767	3.91217442744075e-05	0.0104046706159293	PLPP4	0
chr9_129058523_129060974	53.417234	1.11277979979758	0.270950329475545	4.1069512701885	4.00915768699712e-05	0.0105853383683643	FAM73B	-21590
chr8_123056935_123059641	46.173176625	1.18044273288761	0.287883091932971	4.10042397753064	4.12393897014262e-05	0.0108100604543969	DERL1	-14512
chr1_150548408_150554332	235.4639455	0.874650575244261	0.213818344971693	4.09062456900064	4.30213063083533e-05	0.0110389036383884	ADAMTSL4	0
chr1_185015849_185019412	68.3967145	1.01809211795893	0.248881094510097	4.09067679472788	4.30116188929698e-05	0.0110389036383884	RNF2	25952
chr3_153283936_153288195	46.178432875	1.12489663720667	0.274827444848908	4.09310153804	4.25641217043811e-05	0.0110389036383884	RAP2B	-121667
chr1_24965397_24967676	36.215550125	1.24602984480829	0.305813747468826	4.07447295983745	4.61186711332899e-05	0.0110554235765477	RUNX3	-413
chr1_177255603_177258209	60.499812375	1.05125633408573	0.257319661461082	4.08541006200854	4.39990414017915e-05	0.0110554235765477	BRINP2	-84107
chr12_34333647_34337749	80.27043775	1.07443477352897	0.263636405250383	4.07544160112693	4.5927107417158e-05	0.0110554235765477	ALG10	-311367
chr15_66007360_66010094	39.00111675	1.2276959050834	0.300453065161909	4.08614871151944	4.38592723796786e-05	0.0110554235765477	MEGF11	243654
chr15_69302457_69306945	98.744158125	0.960287141733338	0.234954180409026	4.08712515802697	4.36751531010928e-05	0.0110554235765477	PAQR5	-3511
chr19_17679463_17680731	32.118619375	1.36813032136451	0.335334408407133	4.07989841502768	4.50553859710423e-05	0.0110554235765477	UNC13A	7635
chr3_14490044_14492104	34.556515	1.27185871253123	0.311878284646131	4.078061138416	4.54128260612261e-05	0.0110554235765477	GRIP2	63972
chr4_42150646_42152929	37.4323275	1.29398609664745	0.317251120165052	4.07874398039712	4.52796670503527e-05	0.0110554235765477	BEND4	0
chr5_116029103_116037949	106.813392875	0.890621541274106	0.218458380317385	4.07684768137608	4.5650375621223e-05	0.0110554235765477	ARL14EPL	0
chr7_22574543_22581502	94.467989875	0.97363196558272	0.238959356800642	4.07446679895024	4.61198919649591e-05	0.0110554235765477	STEAP1B	-74045
chr11_119699877_119702519	37.67261975	1.2156307821134	0.298489829588217	4.07260369236173	4.64904915022136e-05	0.0110714218848017	NECTIN1	26566
chr1_175167413_175173137	113.08391775	0.972806773131982	0.23930755114325	4.06509016737903	4.80138959124917e-05	0.0112143225094074	KIAA0040	19807
chr11_128204772_128212711	161.509581375	0.812685934195062	0.199840230740392	4.06667832189807	4.76879973566843e-05	0.0112143225094074	ETS1	374848
chr3_45152794_45156119	64.345451375	1.07174250536784	0.263571247135268	4.06623452677982	4.77788549288041e-05	0.0112143225094074	CDCP1	-6372
chr1_177218586_177223328	78.99331025	1.00466407882091	0.24751425925689	4.05901495064248	4.92801587724704e-05	0.0114319168967889	BRINP2	-47090
chr9_104788796_104794566	88.231325375	0.968184971662878	0.238608437003242	4.0576309196046	4.95730285896543e-05	0.0114319168967889	ABCA1	133672
chr12_64384425_64387103	44.110836625	1.15362346265536	0.284603053552833	4.05344724258624	5.04683854641136e-05	0.0114929130798153	C12orf56	4090
chrX_8866450_8871378	72.56397725	1.04534293586212	0.257841859457281	4.05420181991554	5.03057720988153e-05	0.0114929130798153	FAM9A	-65067
chr10_112387894_112391400	47.051795625	1.22385293837864	0.302691589673509	4.04323403798144	5.27189504550421e-05	0.0119308551477013	ACSL5	-13877
chr11_66123349_66125115	21.67603775	1.62529610968831	0.402517205921551	4.03783014931559	5.39478899421223e-05	0.012034378704914	SF3B2	-71019
chr19_11380249_11384570	141.610556375	0.918189159334942	0.227449176426637	4.03689814911728	5.4162568723507e-05	0.012034378704914	EPOR	0
chr4_3953421_3956735	74.5902375	0.981922078982266	0.243237996596003	4.03687784278684	5.41672551214705e-05	0.012034378704914	ADRA2C	-187074
chr1_26580733_26585647	89.127728125	0.967420447538988	0.239845268866907	4.03351899376353	5.49477370724196e-05	0.0121337924119435	RPS6KA1	-50967
chr1_211652691_211655731	54.955376125	1.05782025489027	0.263609634249924	4.01282850643983	5.99955007828869e-05	0.0130915270760063	NEK2	19888
chr11_66964209_66977297	282.27172075	0.827916847457825	0.206340721969935	4.01237738994854	6.01103015821587e-05	0.0130915270760063	C11orf86	0
chr16_75377355_75380032	37.839963375	1.24010595595564	0.309200171081152	4.01068974709642	6.05416227596447e-05	0.0130915270760063	CFDP1	53454
chr20_63497744_63499752	48.678385625	1.1398289192402	0.284247519428102	4.00998721654109	6.07220352356206e-05	0.0130915270760063	EEF1A2	0
chr7_140164637_140166641	28.449631875	1.37242663333135	0.342675314883688	4.00503501046518	6.20082965470196e-05	0.0132902017234541	KDM7A	10395
chr1_24282342_24287256	97.070757	0.942784892251712	0.236048320974148	3.99403346044121	6.49586904152845e-05	0.0136855560082337	GRHL3	32066
chr1_175189905_175194002	122.48517625	0.938913973561334	0.235432506101457	3.98803881889071	6.66217641539789e-05	0.0136855560082337	KIAA0040	0
chr12_92435789_92446892	194.2453185	0.910392263533569	0.228328735326132	3.98719969360498	6.68577497383248e-05	0.0136855560082337	CLLU1OS	-7643
chr15_80635427_80650719	344.6841395	0.813232088825771	0.203606757593998	3.99413113020245	6.49319223590163e-05	0.0136855560082337	FAM108C1	28965
chr20_57988873_58000563	260.026977375	0.792811540343737	0.198660505406338	3.99078588228763	6.58547149664146e-05	0.0136855560082337	C20orf85	150341
chr20_59036216_59048855	363.481655875	0.725349093127723	0.181741259213753	3.99110854775476	6.57651691655773e-05	0.0136855560082337	PRELID3B	0
chr22_32577123_32581445	43.573268125	1.19113881194323	0.298643797509679	3.9884933886987	6.64942557479447e-05	0.0136855560082337	SYN3	476928
chr22_36396083_36400957	47.322565125	1.10240006367078	0.276040694301696	3.99361429828138	6.50736875609145e-05	0.0136855560082337	MYH9	-8016
chr20_6766793_6771720	78.52001375	1.01145063300015	0.254519401127763	3.97396280408669	7.06866068487327e-05	0.0143884760175443	BMP2	0
chr7_94059604_94062387	31.90125425	1.30447671660002	0.328470516751534	3.97136622641468	7.146162463614e-05	0.0143969630177293	BET1	-55222
chr9_74496689_74500423	74.533742875	1.03129205275328	0.259694336809636	3.97117652014586	7.15185614833956e-05	0.0143969630177293	RORB	0
chr1_200341239_200344995	64.121315125	1.0661873089978	0.268733300453725	3.96745512073742	7.26441861965635e-05	0.0145432064189999	ZNF281	65062
chr2_172637603_172648114	139.404015375	0.888530063626356	0.224102530294825	3.96483726648434	7.34460354218787e-05	0.0146233865936151	PDK1	-81635
chr9_109250266_109252541	43.780828875	1.2242002352835	0.30896819474401	3.96222088910411	7.42557912110003e-05	0.0147042609161087	EPB41L4B	68424
chr1_15152575_15154486	42.9707555	1.36916978682992	0.346736981199993	3.94872730936134	7.85677891527838e-05	0.0149879369925174	TMEM51	0
chr1_185372669_185376558	90.549977875	0.910768210041268	0.230443453596468	3.95224162729362	7.74225045848539e-05	0.0149879369925174	IVNS1ABP	-55340
chr12_52834737_52838168	58.26462625	1.13316067939534	0.286794691640884	3.95112152499062	7.77858109112851e-05	0.0149879369925174	KRT78	10827
chr12_57456890_57462833	120.480912375	0.93717639969178	0.237043570961219	3.95360395513577	7.69827943622927e-05	0.0149879369925174	GLI1	0
chr12_57456890_57462833.1	120.480912375	0.93717639969178	0.237043570961219	3.95360395513577	7.69827943622927e-05	0.0149879369925174	INHBE	-1570
chr13_114150728_114153115	49.03067125	1.10443929614221	0.27966105592605	3.94920662973628	7.84106450529403e-05	0.0149879369925174	RASA3	-18117
chr4_40249974_40259449	189.859002	0.914846607597538	0.231406110172817	3.95342459589472	7.70405497772476e-05	0.0149879369925174	RHOH	-58922
chr6_158066870_158072255	89.888552625	1.02257394452585	0.258925121157996	3.94930372129428	7.83788500180643e-05	0.0149879369925174	SYNJ2	-84984
chr20_51192432_51195102	48.8143685	1.08261904033227	0.27429432794775	3.94692463541753	7.91614613514847e-05	0.0150225364885557	KCNG1	-169303
chr4_1578864_1580460	35.764552125	1.27945303303855	0.324307287297499	3.94518742918305	7.97375837543251e-05	0.0150534642573709	FAM53A	103668
chr9_21672179_21691422	637.438868625	0.722730619074128	0.183355988142695	3.94167993309097	8.09129022901109e-05	0.0151966108651674	RP11-145E5.5	111214
chr1_246150370_246160986	185.831039625	0.795544543635166	0.202177778486392	3.93487627369845	8.32395659033961e-05	0.0154194812558808	SMYD3	346327
chr14_31227955_31230780	36.787959625	1.3485921908834	0.342737487316661	3.93476710540687	8.32774088162831e-05	0.0154194812558808	HECTD1	-20151
chr5_171756034_171759960	37.68077275	1.23226612623288	0.313194887208128	3.93450269005829	8.33691351248356e-05	0.0154194812558808	SMIM23	25906
chr20_31601874_31611957	348.116842625	0.870028581966367	0.221241252090729	3.93248805882538	8.40711572284176e-05	0.0154707913372456	ID1	0
chr12_9337701_9352290	283.9123825	0.786794824504821	0.200507243613994	3.92402194715478	8.7082796901128e-05	0.0157749030737608	PZP	-129331
chr15_40951760_40956131	103.236787	0.915425178132245	0.233560106633498	3.91944151476488	8.87543948326097e-05	0.0157749030737608	CHAC1	0
chr18_32381021_32385968	69.156864875	1.00152581090299	0.255519911098562	3.91956073637124	8.87105040911235e-05	0.0157749030737608	GAREM1	84517
chr3_100044413_100050035	111.7748205	-0.987875036325214	0.251958700170511	-3.92078160292412	8.826222769679e-05	0.0157749030737608	CMSS1	-226580
chr3_100044413_100050035.1	111.7748205	-0.987875036325214	0.251958700170511	-3.92078160292412	8.826222769679e-05	0.0157749030737608	FILIP1L	64479
chr7_13776862_13782043	78.130589125	1.026161402567	0.26146011715285	3.92473396608747	8.68256371325782e-05	0.0157749030737608	ETV1	207634
chr7_142565832_142570408	58.457140375	1.01653539275542	0.259140982816818	3.92271180615991	8.75578616800192e-05	0.0157749030737608	MTRNR2L6	95864
chr9_115686675_115694196	115.794627875	0.916979458765194	0.233773938097118	3.92250507575506	8.76330466251986e-05	0.0157749030737608	PAPPA	459608
chr19_10418261_10421775	91.56389975	1.063133605185	0.27137318453642	3.91760743420957	8.94321915966039e-05	0.0158182103544362	PDE4A	-1489
chr6_43923211_43928515	84.333986875	0.910735559455774	0.232620426206901	3.91511431006378	9.03613862800895e-05	0.0159053500990403	C6orf223	72102
chr11_131909486_131915432	128.818306125	0.96136698069791	0.246036387856365	3.90741787860726	9.3287732904495e-05	0.0163266604903804	NTM	-539009
chr16_20937518_20941824	85.4773305	1.02897359350685	0.263401856971542	3.90647812941586	9.36511154487185e-05	0.0163266604903804	DNAH3	217618
chr1_211647630_211650889	69.731476125	1.066840477578	0.273379089513247	3.90242165001541	9.52350701208412e-05	0.0164454266110093	NEK2	24730
chr9_33328355_33331108	33.439127625	1.23070185919603	0.315283130158134	3.90348147894482	9.48188093479154e-05	0.0164454266110093	NFX1	-37845
chr19_49157023_49158949	59.88478475	1.12459056671776	0.288448666780789	3.89875460083998	9.66887022309721e-05	0.0166176865777722	TRPM4	0
chr12_34345401_34351130	148.187850375	0.940697372182802	0.241600964734959	3.89359940352376	9.87677030560593e-05	0.0168953052983595	ALG10	-323121
chr19_47019581_47021389	40.6617705	1.29382626150586	0.332423794277539	3.89209883220829	9.93807425239198e-05	0.0169207324046801	NPAS1	0
chr6_141546775_141554888	91.934078125	0.914229208281064	0.235028018626475	3.88987327393518	0.000100296584362343	0.0169972388270992	NMBR	533912
chr11_107560942_107566545	156.104264625	0.833918368642643	0.214515804699673	3.88744488924789	0.000101304978364393	0.0170886490355789	ALKBH8	0
chr10_97838840_97844696	109.903835875	0.97341530414594	0.250828322582339	3.88080298956829	0.000104112152829972	0.0174812460853127	GOLGA7B	5543
chr1_68375406_68388864	264.547159375	0.842339035102299	0.217427298458668	3.8741181124615	0.000107011506161872	0.0176955967335768	RPE65	61096
chr1_167441043_167443165	39.336378125	1.22552506085227	0.316372349686445	3.87367942257559	0.000107204413693121	0.0176955967335768	CD247	75446
chr12_95800402_95808349	102.744277875	0.8712441936338	0.22481769560699	3.87533637546417	0.000106477508991357	0.0176955967335768	NTN4	-9250
chr17_66701806_66703801	24.56647875	1.45882324288068	0.37662689455228	3.87339105088307	0.000107331399662984	0.0176955967335768	PRKCA	-398981
chr5_132093176_132097325	92.443190125	1.03996232385734	0.268788002755797	3.8690801419518	0.000109246731720484	0.0179302428692233	CSF2	-19387
chr3_120150327_120183852	609.1647765	0.774524518757026	0.200278241590007	3.86724245533655	0.00011007297789411	0.0179848386661426	GPR156	101243
chr4_36052757_36056399	40.312527	-1.12818838654773	0.291996468275332	-3.8637055893564	0.000111679814657556	0.0180078512415699	ARAP2	188111
chr5_159335195_159339860	81.39716575	0.941790280928007	0.243658021064019	3.86521353500018	0.000110992051249362	0.0180078512415699	IL12B	-4308
chr7_22560198_22566859	149.516707375	0.900685511058281	0.233116629325163	3.86366907271106	0.000111696519392765	0.0180078512415699	STEAP1B	-59700
chr5_181168190_181170439	54.2021295	1.16038359286319	0.300605714431734	3.86015147801427	0.00011331675737944	0.0181885875413096	OR2V2	-20605
chr20_399322_403361	55.79016225	1.03329947396371	0.267933828398385	3.8565472681834	0.000114999868704874	0.0183777860356614	RBCK1	4982
chr17_2853231_2854739	30.2820135	1.36220894693847	0.353607898781287	3.85231481432778	0.000117006458928954	0.0185989314875862	RAP1GAP2	-97527
chr4_74014458_74018993	67.038365625	1.03308994897796	0.268231719324592	3.85148315635185	0.000117404606492064	0.0185989314875862	CXCL5	-15679
chr10_92221642_92225244	48.17611175	1.09841337453119	0.285564649777617	3.84646130179831	0.000119836047601951	0.0187396833923806	CPEB3	65844
chr11_72629781_72635250	122.531824125	0.855867567567284	0.222486198383063	3.84683442742684	0.000119653770279357	0.0187396833923806	PDE2A	39204
chr16_83993643_83995010	20.317487	1.48807840237855	0.38669543266456	3.8481923412563	0.00011899261401519	0.0187396833923806	NECAB2	-25012
chr20_22865433_22867693	29.479537	1.28067158907527	0.33324650722447	3.84301578954775	0.000121531646632266	0.0189236199858685	SSTR4	167693
chr10_79913271_79919063	107.806819	0.84457116271775	0.220082311302032	3.83752405052986	0.000124281065693821	0.0189532488240919	SFTPD	30041
chr10_104291043_104294043	37.564787125	1.25137843305311	0.326097068809231	3.83744152507295	0.000124322825473651	0.0189532488240919	GSTO2	-21863
chr11_72641614_72644365	53.72954725	1.11171568831979	0.289682703293023	3.8377013045037	0.000124191415801625	0.0189532488240919	PDE2A	30089
chr14_73455135_73468428	195.881016875	0.811642131348256	0.211453745369126	3.83839089693779	0.000123843219637627	0.0189532488240919	NUMB	0
chr9_107546359_107550723	91.59640775	0.902196459100894	0.234886598313729	3.84098737679306	0.000122540416661489	0.0189532488240919	KLF4	-56713
chr8_124726468_124728428	38.822775875	1.34413878917473	0.350413189290443	3.83586814154028	0.000125121528250239	0.0189955333471905	MTSS1	2
chr5_53410489_53431663	516.111967125	0.736638688931127	0.192201448094733	3.83263859993423	0.000126776130478968	0.0191668675939074	FST	48746
chr3_57800849_57806904	109.310357375	0.842220693225477	0.220040620348593	3.82756916378082	0.000129415025534407	0.0194650030110587	SLMAP	-44620
chr7_155961243_155963555	48.105418375	1.13805422690556	0.297390072942345	3.82680637469091	0.000129816547691493	0.0194650030110587	SHH	-148970
chr20_378302_383339	168.932987625	0.901118487568969	0.235583992869729	3.8250412372765	0.000130750198996796	0.0195246485682264	TRIB3	0
chr10_3738665_3742873	55.691018625	1.07555039616311	0.281533781800167	3.82032447149286	0.000133276226197552	0.0197020705329733	KLF6	42403
chr5_16957175_16958955	22.93390575	1.38784113566737	0.363328326063571	3.81979888742433	0.000133560528643221	0.0197020705329733	MYO10	-20916
chr9_135466600_135471927	88.38694675	0.928022424615302	0.242852753585031	3.82133787208787	0.000132729659706781	0.0197020705329733	PPP1R26	7152
chr19_15296485_15301575	90.753321125	0.925969156666204	0.242530085605958	3.81795583979895	0.000134562003939746	0.0197697628046314	BRD4	30971
chr7_106125567_106128328	47.68437325	1.0771602133188	0.282669901500182	3.81066469264012	0.000138593644694385	0.0202803134059624	SYPL1	-12991
chr19_14783939_14786769	48.46568225	1.16040664960103	0.30462088442627	3.80934699138099	0.000139334300985635	0.0203071383628504	ADGRE2	-7097
chr12_57454273_57456181	31.76425175	1.27851499373867	0.336012760145201	3.80495964851509	0.000141827309756116	0.0205881269253938	INHBE	0
chr15_55997948_56005140	99.89725575	0.829034301945295	0.218028375512766	3.80241470861555	0.000143292604656327	0.0207182910446744	NEDD4	-80840
chr15_80839491_80845016	81.64475675	0.996539615831485	0.26236139549593	3.79834698602579	0.000145664309843075	0.0208953732025286	CEMIP	-60149
chr16_21300861_21302704	40.906942125	1.24855486913641	0.328697724634144	3.79848954088779	0.000145580571229197	0.0208953732025286	CRYM	348
chr1_3503836_3505127	20.16272925	1.49211865393244	0.393129113327158	3.7954926342245	0.000147350570142031	0.0210543740144904	MEGF6	106369
chr4_27348436_27351459	38.72431475	1.18785299785738	0.313103108701206	3.79380774207177	0.000148354560124426	0.0211150263777093	STIM2	-487643
chr15_80577069_80591217	389.80432425	0.812749500441434	0.214300278478483	3.79257323514415	0.000149094260092562	0.0211377372012941	ARNT2	-172719
chr1_188702287_188714303	199.133191625	0.71391293827676	0.188766380619246	3.7819919836084	0.00015557837356874	0.0218025139205793	BRINP3	1763580
chr12_109887663_109889864	43.690258	1.14733924829562	0.30321629752495	3.78389703212181	0.000154391718077148	0.0218025139205793	GLTP	-7175
chr16_57303648_57305789	42.49304	1.13336808365816	0.299625418372434	3.78261660781191	0.000155188352233063	0.0218025139205793	PLLP	-18976
chr1_40065968_40068252	41.428095625	1.27726678763502	0.3381468029669	3.77725525253611	0.000158566200217757	0.0221360845637325	CAP1	-25736
chr22_50562472_50565098	30.41365125	1.37389933038952	0.36416092327683	3.77278077512206	0.000161438129546002	0.0224509911760997	SYCE3	0
chr3_50135777_50140566	119.61352175	0.86403373936511	0.229139046336071	3.77078351848361	0.000162735799614404	0.0225454053032336	SEMA3F	14525
chr13_73671814_73685413	221.360886	0.724982394410695	0.192457794120828	3.76696822138333	0.00016524202505352	0.0226433267404411	KLF12	309637
chr6_18535239_18537896	25.363338625	-1.38153683924571	0.366696045117659	-3.76752587774004	0.000164873454610253	0.0226433267404411	RNF144B	-147890
chr9_7319667_7321894	30.294382625	1.30644518568613	0.346825125472218	3.76687007294338	0.000165306974227613	0.0226433267404411	TMEM261	478174
chr2_237429650_237438120	124.80894225	0.872178235219822	0.2317093223474	3.7641050708878	0.00016714659817768	0.0228071731934451	COL6A3	-15275
chr5_53262680_53265368	40.889796875	1.09853573093772	0.291915562149271	3.76319687395079	0.000167755033918193	0.0228071731934451	MOCS2	-152902
chr16_18982998_18986220	70.37287775	1.07092568316462	0.284712557159083	3.76142764425468	0.000168946295771783	0.0228141137545998	TMC7	0
chr20_38889661_38891173	24.80242875	1.47528488261093	0.392231373545154	3.76126180136146	0.000169058368474639	0.0228141137545998	PPP1R16B	-83957
chr1_182868630_182869715	21.981042625	1.41352600471502	0.37668072497437	3.75258384885819	0.000175021263665717	0.0232739954851243	DHX9	-29262
chr1_201772677_201775685	62.496236125	1.01440229258408	0.270174487743953	3.75461910210203	0.000173605280052742	0.0232739954851243	NAV1	-149751
chr16_82691662_82704737	286.378863625	0.726239209096313	0.193483042551496	3.75350314693869	0.000174380342116437	0.0232739954851243	CDH13	-64698
chr2_55099347_55100891	22.527327125	1.37553852400549	0.366519252928001	3.75297753942465	0.000174746517461411	0.0232739954851243	RTN4	-48519
chr2_207329518_207339314	169.634989375	0.764393398065969	0.203808942332183	3.75053905544587	0.000176454817131408	0.0233793007890909	KLF7	-162272
chr1_204377667_204378600	30.632438	1.34625445297472	0.359718215971121	3.74252510215607	0.000182180327462326	0.0240504435196279	PLEKHA6	-17751
chr17_68377359_68389964	305.595781375	0.822539874377572	0.219882962243461	3.74080768234708	0.000183429841720125	0.0240514491901246	ARSG	-118178
chr8_127204713_127212528	139.08721525	0.830536120588645	0.222080480519347	3.73979792661828	0.000184168249095531	0.0240514491901246	POU5F1B	109655
chr9_122227791_122229207	18.88641425	1.79352783306794	0.479531299443251	3.74016844187288	0.000183896977230959	0.0240514491901246	LHX6	-6051
chr14_26764806_26767292	25.834699375	1.35062656252798	0.361363863552264	3.73758059051923	0.000185799544488555	0.024177829296375	NOVA1	-167366
chr1_173111705_173114009	36.239166625	1.1574154585	0.310057134780981	3.7329102564196	0.000189280048525821	0.0244560561988894	TNFSF18	-60742
chr3_45088371_45096516	149.896734375	0.871506525751468	0.233439146263524	3.73333495988562	0.000188961028774192	0.0244560561988894	CDCP1	49907
chr13_106317067_106320412	57.81480375	0.989136164685865	0.265132401838315	3.73072531998207	0.000190929299505571	0.0245081613248021	EFNB2	215251
chr9_128295540_128297389	47.63960775	1.07755778633724	0.288843462329372	3.73059434216476	0.000191028593046542	0.0245081613248021	GOLGA2	-19551
chr22_20776964_20781750	51.079582125	1.02314958986026	0.274555059502826	3.72657343016377	0.000194100542812071	0.024814903080353	PI4KA	77063
chr22_20776964_20781750.1	51.079582125	1.02314958986026	0.274555059502826	3.72657343016377	0.000194100542812071	0.024814903080353	SERPIND1	-3086
chr15_90209976_90213600	100.9723775	0.918325004449181	0.246574870096441	3.72432520836371	0.000195838342761236	0.0248802177941335	SEMA4B	-25014
chr6_125012307_125015141	27.42244175	1.31232989773834	0.352384071664021	3.72414647331046	0.000195977124462518	0.0248802177941335	RNF217	-49763
chr3_13649942_13653310	55.15174525	0.980284688962298	0.263466884366098	3.72071310335971	0.000198661023892627	0.0250928766619776	FBLN2	-100812
chrX_22525035_22528535	31.86943375	1.23754069714653	0.332650317418466	3.72024505117106	0.000199029568429892	0.0250928766619776	ZNF645	-252093
chr7_135742440_135747132	89.021342625	0.947662894464044	0.254947425207707	3.71709145009791	0.00020152951025292	0.0253204456399152	FAM180A	1581
chr20_361939_366083	80.205437625	0.966158194383207	0.260424744259208	3.70993239191419	0.00020731460234476	0.0259577829932429	NRSN2	-12691
chr1_112388074_112399084	281.35873275	0.718363354443652	0.19398247683572	3.7032383860735	0.000212864683569483	0.0261979215176594	CTTNBP2NL	0
chr11_47537247_47543041	97.898740375	0.830124720463188	0.224314515215601	3.70071780537835	0.000214990456968148	0.0261979215176594	CELF1	10077
chr11_62024029_62027537	85.2479235	0.939823187932509	0.254108604039367	3.69850990085684	0.000216868892107695	0.0261979215176594	FTH1	-56398
chr11_75031016_75032130	22.969815625	1.38289984023404	0.37310754459173	3.7064376217513	0.000210194975934548	0.0261979215176594	NEU3	-42092
chr12_65666212_65675935	136.056819625	0.781373541165568	0.211146458740568	3.70062347162369	0.000215070400570779	0.0261979215176594	HMGA2	148196
chr15_57569562_57572383	32.37822075	1.20427544641516	0.325049107071218	3.7049031060753	0.000211471554576467	0.0261979215176594	GCOM1	19525
chr17_2811062_2815761	98.299272875	0.886981226087451	0.23979252033287	3.69895284830477	0.000216490811177155	0.0261979215176594	RAP1GAP2	-55358
chr18_21326813_21332970	103.75114075	0.929808684503999	0.251335572179217	3.69947109532507	0.00021604924342653	0.0261979215176594	GREB1L	-84456
chr19_14775748_14777378	46.187719125	1.17681180638385	0.318392087327389	3.69610883317519	0.00021892915212728	0.0261979215176594	ADGRE2	0
chr19_47243375_47245266	59.97099775	1.08250620388286	0.292911202798256	3.69568044356585	0.00021929866239121	0.0261979215176594	BBC3	-10609
chr19_55368647_55371355	91.686819	0.944078464100268	0.25543553131818	3.69595591979054	0.000219060981429718	0.0261979215176594	IL11	0
chr2_156454556_156457646	36.63918925	1.2117501902714	0.32772256995422	3.69748775752818	0.000217743717060143	0.0261979215176594	GPD2	-19116
chr20_22859608_22863233	81.7563695	0.952602233597586	0.257101573684759	3.70515909313572	0.000211258091657803	0.0261979215176594	SSTR4	172153
chr7_76085096_76090191	98.13840925	0.828869327600328	0.224184667062618	3.69726145173351	0.0002179378535812	0.0261979215176594	MDH2	-37046
chr1_153571386_153575931	89.28709125	0.886731722858909	0.240071978667141	3.69360775789814	0.000221094755598335	0.0262907896235363	S100A2	-5556
chr21_33797964_33803304	76.41353825	0.940097462056115	0.254553707049605	3.69312029650747	0.000221519168251884	0.0262907896235363	AP000304.12	128304
chr21_33797964_33803304.1	76.41353825	0.940097462056115	0.254553707049605	3.69312029650747	0.000221519168251884	0.0262907896235363	ITSN1	-155565
chr1_92484352_92486846	30.368724	1.33065354394296	0.360527487256904	3.69085185173346	0.000223504290550942	0.0263547000987512	GFI1	31
chr19_40601360_40603939	60.310689625	0.986200255401537	0.26718892859504	3.69102215644666	0.000223354678559253	0.0263547000987512	LTBP4	-8195
chr12_34340651_34343965	56.302240875	1.12286850326881	0.304471061087746	3.68793178326138	0.000226084239162843	0.0264874769715027	ALG10	-318371
chr16_9072156_9074388	43.97051575	1.15227087308839	0.312412881953907	3.68829500845742	0.000225761805698785	0.0264874769715027	C16orf72	17260
chr17_1627640_1630106	62.517480875	1.11874055732761	0.303532585347125	3.68573461741579	0.000228043887845475	0.0266314330049286	SCARF1	15642
chr8_29846207_29862353	257.288550875	0.72946695577459	0.198504774909806	3.67480810527624	0.000238028247393485	0.0277086173227764	SARAF	220855
chr17_71070805_71072832	27.782546375	1.26360738079564	0.344179845229755	3.67135786220175	0.000241265242633468	0.0279959884732262	KCNJ2	-902133
chr4_40308644_40311886	37.830828	1.14858715605359	0.313081643996042	3.66865058389724	0.000243834061093883	0.0282042471429102	CHRNA9	23443
chr2_27829477_27833698	54.37955025	0.953587773802221	0.260224988992164	3.66447425935307	0.000247847163212194	0.028243263011117	RBKS	57401
chr20_881175_882796	35.245945875	1.22522340915124	0.33427010868554	3.66536934447781	0.000246981879659797	0.028243263011117	ANGPT4	33522
chr20_2984573_2987335	39.536688125	1.0768112026959	0.293858120420124	3.6643915136883	0.000247927297302736	0.028243263011117	PTPRA	-120390
chr6_157769515_157772651	42.79866075	1.0661069551579	0.29094678610957	3.66426785259763	0.000248047100767303	0.028243263011117	SNX9	50613
chrX_72619818_72623612	49.550739625	1.0822939143711	0.295262179854734	3.6655352029968	0.000246821854846749	0.028243263011117	PHKA1	90708
chr12_111395695_111401241	144.6902845	0.832908582776269	0.227895331274533	3.65478563390537	0.000257396954380824	0.0284409876911014	SH2B3	4707
chr16_1296376_1297952	23.874153125	1.33884668572249	0.36618152751121	3.65623764481538	0.000255944097661078	0.0284409876911014	UBE2I	10928
chr19_44691310_44695976	86.979338	0.878752262112632	0.240572343318388	3.65275679652685	0.000259439929029602	0.0284409876911014	CEACAM16	5384
chr2_38212287_38218920	118.106107875	0.926609440293019	0.253239713507359	3.6590210416033	0.000253180554075838	0.0284409876911014	CYP1B1	-102385
chr2_173150611_173153477	31.8076515	1.17355905019335	0.320859741833867	3.65754532957578	0.000254642235920026	0.0284409876911014	MAP3K20	-74898
chr20_51925036_51928612	59.37164725	1.00624197095561	0.275116769995193	3.65750866794923	0.000254678649532134	0.0284409876911014	SALL4	-122561
chr22_43274614_43276533	27.767095375	1.34193608872297	0.366912514081027	3.65737345340753	0.000254812991573381	0.0284409876911014	SCUBE1	66856
chr3_11222629_11227105	129.717901375	0.822668821202678	0.225189520310642	3.65322871183274	0.000258963372885284	0.0284409876911014	HRH1	-85537
chr3_153218335_153224655	96.965567375	0.891007318756453	0.243813705642728	3.65445952436361	0.000257724315606131	0.0284409876911014	RAP2B	-56066
chr4_41912453_41914843	24.55880075	1.31609964565635	0.359569907614005	3.6602052001225	0.0002520133479516	0.0284409876911014	TMEM33	20277
chr4_74360185_74363467	28.48047725	1.23283873430247	0.33705871311678	3.65763793168977	0.000254550281995324	0.0284409876911014	EREG	1676
chr7_108417972_108422789	80.0644725	0.882509298849686	0.241543491263852	3.65362483680287	0.00025856398617268	0.0284409876911014	NRCAM	33533
chr9_4489482_4492014	85.898877	0.917729408075724	0.251276353434142	3.6522712763589	0.000259931081928224	0.0284409876911014	SLC1A1	0
chr12_65607368_65612931	85.063133875	0.9102155938594	0.24932070788844	3.6507821655419	0.000261442911483914	0.0285207602479876	HMGA2	211200
chr1_1061400_1065082	77.69309475	0.960387089568356	0.263338746963121	3.64696460602074	0.000265356459020297	0.0287753807763796	RNF223	9226
chr3_27540014_27547773	131.84241625	0.787448961870635	0.215913606631308	3.64705575603335	0.000265262380576775	0.0287753807763796	SLC4A7	-55618
chr20_45058188_45062837	102.559744	0.809344430498367	0.221969856738186	3.64619071432294	0.000266156475123021	0.0287764905862979	STK4	-91715
chr1_24235479_24238740	76.8370485	0.925114262859567	0.253815435307535	3.6448305901438	0.000267567994814888	0.0288435131925303	IFNLR1	-47520
chr1_173425095_173427462	45.6766985	1.04919516580011	0.288049501179847	3.64241271553195	0.000270094574378307	0.0288983246116438	PRDX6	49804
chr15_71495879_71497774	27.230392625	1.24935130241341	0.343024307926285	3.6421655070634	0.000270354153343901	0.0288983246116438	THSD4	-398928
chr8_26570949_26573551	32.605638375	1.15643674092616	0.317521942929889	3.64206873470004	0.000270455831940129	0.0288983246116438	DPYSL2	-56928
chr19_16885975_16889671	76.320703625	0.876732844616282	0.240796229426665	3.64097414109755	0.000271608418388119	0.02893662085494	F2RL3	0
chr13_83285706_83288101	23.857426625	1.34363256378951	0.369128327654611	3.64001476756541	0.000272622404979929	0.0289599706934364	SLITRK1	594293
chr19_45591759_45593379	24.257091875	1.3487495577489	0.370719437099527	3.63819487939823	0.000274555647606184	0.0290805510935433	GPR4	8830
chr19_45591759_45593379.1	24.257091875	1.3487495577489	0.370719437099527	3.63819487939823	0.000274555647606184	0.0290805510935433	OPA3	8834
chr17_67498881_67504544	76.000064625	0.903732031703969	0.248476614999589	3.637090885617	0.00027573465865412	0.0291207768774537	PITPNC1	-121423
chr1_161224787_161228338	141.66266125	0.847340422759816	0.233216406441681	3.63327964652308	0.000279841440506028	0.0294690830239238	TOMM40L	0
chr15_77454852_77459772	77.15633325	0.835948233649515	0.230291691987883	3.62995393552234	0.000283471803969997	0.0297653563384749	HMG20A	-34202
chr1_19155098_19159220	91.49838475	0.841094259730275	0.232003031466729	3.62535892058331	0.000288560395356995	0.029815192304563	UBR4	51057
chr12_63843168_63847958	131.112234125	0.830677342683182	0.22900791046116	3.6272866776105	0.000286415234693224	0.029815192304563	SRGAP1	0
chr15_80776280_80780698	91.018579875	0.911561695508651	0.251610597286655	3.62290660782514	0.00029131102372446	0.029815192304563	CEMIP	0
chr16_3149273_3152868	107.115226375	0.887290794823046	0.244868936073355	3.62353350756277	0.000290605536296248	0.029815192304563	ZNF213	-14351
chr16_71336458_71340726	75.6579025	0.845613672495796	0.233336727763218	3.62400587597977	0.000290075009814511	0.029815192304563	CALB2	17990
chr20_59061832_59065415	73.76397625	0.976617816839639	0.269475341811237	3.62414538664448	0.000289918496216679	0.029815192304563	PRELID3B	-18923
chr4_74055120_74058615	34.5506605	1.15007702818159	0.317286446083501	3.62472788351922	0.000289265861580275	0.029815192304563	CXCL3	-16431
chr4_80307622_80310261	31.422348625	1.2091262601994	0.333499339982354	3.62557317283858	0.000288321239369727	0.029815192304563	C4orf22	25459
chr7_106343931_106347941	64.406578875	0.962565188550483	0.265399476531226	3.62685413374292	0.000286895254758831	0.029815192304563	NAMPT	-58739
chr1_34780639_34784449	126.50807975	0.833801201659703	0.230349792539357	3.61971761497134	0.000294924692373137	0.029959492806567	GJB3	0
chr1_200414635_200417843	80.188803875	0.865394310443088	0.23929522172843	3.6164295475369	0.000298694564715051	0.029959492806567	ZNF281	-4579
chr10_110207630_110211894	97.504377375	0.871849997835264	0.241115224088301	3.61590605127437	0.000299298918146624	0.029959492806567	MXI1	-26
chr15_71286810_71302453	339.279738125	0.691794854206737	0.191137901184671	3.61934943262953	0.000295344598357396	0.029959492806567	THSD4	-189859
chr2_42009189_42015220	77.578059	0.914467758429752	0.252737653444752	3.61824898651144	0.000296602979813488	0.029959492806567	PKDCC	32800
chr20_528331_530205	31.277050125	1.24914532827986	0.345061568247521	3.62006506439982	0.000294528944843499	0.029959492806567	CSNK2A1	13631
chr7_77407924_77411572	69.598866125	0.917689756252634	0.253709869760321	3.61708339182695	0.000297941335415937	0.029959492806567	GSAP	4829
chr9_108000366_108003053	36.355695125	1.16304665488061	0.321632454557642	3.61607368410694	0.000299105268874723	0.029959492806567	KLF4	-510720
chr1_160361643_160363229	35.014248	1.14963219366837	0.31846058813709	3.6099669362335	0.000306236038310657	0.0300596631690139	NHLH1	3838
chr17_8364473_8366384	28.47845775	1.22848096961667	0.340329374633673	3.60968244642119	0.000306572083035143	0.0300596631690139	KRBA2	10328
chr2_25908334_25911987	42.196276125	1.12280411216989	0.310859084633113	3.61193919584195	0.000303915835153011	0.0300596631690139	ASXL2	-29818
chr20_50420769_50425199	119.46824475	0.876606900412422	0.242865911788936	3.60942749830714	0.000306873525889313	0.0300596631690139	PTPN1	85155
chr20_63453722_63454987	29.004371375	1.24812689576885	0.345647945826114	3.61097732777138	0.000305045330597483	0.0300596631690139	KCNQ2	17691
chr5_53349986_53370065	441.151135875	0.673755745926536	0.186671469111078	3.60931292358138	0.000307009085911433	0.0300596631690139	FST	110344
chr6_7726131_7727867	24.10614875	1.41054667553603	0.390810563752072	3.60928492309352	0.000307042223442242	0.0300596631690139	BMP6	0
chr7_84235591_84239133	44.319074875	1.06779862208445	0.295775039266393	3.61017151661242	0.000305994597346899	0.0300596631690139	SEMA3A	-40146
chr9_105052744_105055381	40.06555825	1.06787780910014	0.2959168575932	3.60870893867144	0.000307724622956476	0.0300596631690139	ABCA1	-124507
chr10_73261075_73263528	23.7223595	1.2855108380658	0.356336743538615	3.60757306501707	0.000309074516755849	0.0301107997126099	CFAP70	95327
chr15_58178950_58182663	49.5450165	1.03470394446049	0.28713093855548	3.60359614908082	0.000313844573894761	0.0304939757184787	ALDH1A2	96601
chr15_58178950_58182663.1	49.5450165	1.03470394446049	0.28713093855548	3.60359614908082	0.000313844573894761	0.0304939757184787	AQP9	-40782
chr1_176240935_176243069	21.928628875	1.35480048696565	0.376058136443626	3.60263575142389	0.000315006796553677	0.0305254990405047	RFWD2	-33442
chr4_26565496_26570387	65.11591025	0.925026127341523	0.257146073078802	3.59727883947911	0.000321563707771618	0.0310782367542882	TBC1D19	13529
chr1_229220924_229222876	31.288497875	1.19290039232486	0.332298059690595	3.58985061012868	0.000330867528258242	0.0311415236515349	TMEM78	26760
chr10_95449370_95453481	77.2785365	-0.868675660612532	0.241728006505461	-3.5936078453239	0.000326130571619963	0.0311415236515349	SORBS1	107934
chr11_75240557_75242599	34.262834125	1.26005120105761	0.350613974205089	3.59384192804748	0.000325837560885303	0.0311415236515349	TPBGL	0
chr11_123117375_123120294	63.252263	1.01420225743895	0.282057935602476	3.59572318102878	0.00032349165199917	0.0311415236515349	CLMP	74988
chr11_123448358_123462736	299.287903625	0.744836855634231	0.207370548778555	3.59181600290609	0.000328381674823379	0.0311415236515349	GRAMD1B	-17622
chr12_74979391_74982167	28.76106725	-1.17802069298132	0.327976704230264	-3.59178160456866	0.000328425031592268	0.0311415236515349	KCNC2	227293
chr16_27313206_27315830	58.101018	1.0648170675805	0.296710445710608	3.58874142442242	0.000332278202440866	0.0311415236515349	IL4R	0
chr17_6363248_6367330	59.153836375	0.983564581966772	0.273605898657851	3.59482228559968	0.000324613082638964	0.0311415236515349	AIPL1	67870
chr4_53942716_53944914	41.026651125	1.09130315268268	0.30399401423571	3.58988368710611	0.000330825546787473	0.0311415236515349	RP11-231C18.3	-564878
chr5_132455535_132461122	121.2455025	0.763539843418607	0.212808630492585	3.58791765940721	0.000333329515427012	0.0311415236515349	AC116366.7	-44704
chr5_151211184_151215294	63.172624125	0.948322088061475	0.26422690189379	3.58904442077843	0.00033189229075666	0.0311415236515349	CCDC69	8852
chr7_74476128_74481531	116.87965575	0.822267820220628	0.229134647846154	3.58857915182133	0.000332485053756137	0.0311415236515349	GTF2IRD1	-22159
chr8_13359983_13374810	227.847533375	0.795021536073113	0.221253075627654	3.59326772664193	0.000326556751301175	0.0311415236515349	DLC1	140078
chr19_18612150_18613347	26.19211175	1.42088985769493	0.396168506489144	3.58657953477145	0.000335043906008341	0.0311419891819385	TMEM59L	-4721
chr4_80265438_80267197	28.53573525	1.30614529139623	0.36411002687131	3.58722692319009	0.000334213451460551	0.0311419891819385	FGF5	0
chr1_234655002_234661545	242.868624	0.787890807369696	0.219823577203151	3.58419609667968	0.000338117992740543	0.0312708769028621	IRF2BP2	-45477
chr8_25298698_25304118	56.55812175	1.0249945694389	0.285977930442607	3.58417367330591	0.000338147038635626	0.0312708769028621	DOCK5	-113976
chr17_8915058_8917396	63.28707375	1.04448353712248	0.291645090392946	3.58135134630657	0.000341821608108792	0.0315306635773467	PIK3R5	-2541
chr3_138491958_138496746	96.7479055	0.856047016619208	0.239076030537995	3.58064760692587	0.000342743652744585	0.0315358781096002	CEP70	97611
chr20_62708397_62709386	23.294414	1.32324171691332	0.369655054382383	3.57966623538851	0.000344033338325163	0.0315748078468907	NTSR1	0
chr19_35710121_35712527	45.02342575	1.03695217869362	0.289829173781215	3.5778046949697	0.00034649219430627	0.0317205768636765	ZBTB32	-5595
chr12_78885727_78889223	40.52970075	1.04411873963206	0.291940101434764	3.57648275965053	0.000348248272416366	0.0318014387312349	SYT1	-21735
chr11_89379389_89382579	49.03140675	0.966932214421776	0.270518572583725	3.57436535756713	0.000351078415961549	0.0318999829525561	NOX4	115609
chr19_38829096_38833699	123.995479125	0.789588415193228	0.220893431485621	3.57452193070136	0.000350868404214392	0.0318999829525561	AC104534.3	6480
chr19_38829096_38833699.1	123.995479125	0.789588415193228	0.220893431485621	3.57452193070136	0.000350868404214392	0.0318999829525561	ECH1	0
chr1_43521859_43534521	271.93168875	0.720358649041619	0.201707833484138	3.57129733931859	0.000355217350719491	0.032195769628894	PTPRF	0
chr1_23584766_23588266	54.257106	0.993315862446948	0.2783223687656	3.56894009939786	0.000358428356515333	0.0324061925508503	ID3	-24972
chr7_73714094_73720351	182.33196075	0.882241888100225	0.247407704751972	3.56594346560338	0.000362549528018464	0.0326976599081207	STX1A	0
chr13_32903229_32907078	52.05539425	0.96297758956971	0.270313852470089	3.56244262278888	0.000367420227796459	0.0330551195555352	KL	109355
chr16_18997000_19008885	286.081107625	0.710435308319642	0.199519197455269	3.56073659768462	0.000369815917657924	0.0331887014181875	TMC7	-13067
chr5_169976001_169981550	88.20172775	0.849319537569369	0.238611568655207	3.55942313424305	0.00037167029307394	0.0332731665809388	DOCK2	-272053
chr5_169976001_169981550.1	88.20172775	0.849319537569369	0.238611568655207	3.55942313424305	0.00037167029307394	0.0332731665809388	FAM196B	0
chr4_147359618_147363637	52.046106125	0.974055713764042	0.273817404212617	3.55731848589031	0.000374659813756185	0.0334585906225989	EDNRA	117295
chr6_112200825_112208284	145.822269625	0.763613570173594	0.214758626198479	3.55568287845102	0.000376998597277474	0.0335851366513497	RP11-506B6.7	28522
chr11_66117043_66120762	79.098992625	0.915084315551478	0.257546108727251	3.55308927039772	0.000380735237909647	0.0336710415739706	SF3B2	-64713
chr19_10624423_10627294	92.927918375	0.887105620415866	0.249656312592556	3.55330738968191	0.000380419662758241	0.0336710415739706	SLC44A2	-21914
chr19_39319548_39321305	44.213765	1.04148075164098	0.293118461876235	3.55310527004858	0.000380712081289167	0.0336710415739706	LRFN1	-4212
chr16_66080973_66083669	28.215156	1.22009389104555	0.343745743706656	3.54940799524997	0.000386098359846384	0.0340626630493047	CDH5	311786
chr12_112836822_112843182	97.21824375	0.787849505863963	0.222110480502843	3.5471063953413	0.000389487263340946	0.034196043197809	RPH3A	-261726
chr13_44359366_44369762	162.17838925	0.757061402141161	0.213430402632992	3.54711134309661	0.000389479948485576	0.034196043197809	SERP2	4080
chr7_120866699_120870300	53.42010325	0.9622846485919	0.271418543028853	3.54539022225024	0.000392032245597233	0.0343367473571653	TSPAN12	-8342
chr14_90795043_90796779	27.626657	1.22934809218378	0.346852106076541	3.54430049766656	0.000393656299080742	0.0343963091446185	TTC7B	19639
chr7_140174663_140178024	72.37889725	0.923752121518911	0.260919799572114	3.54036804808905	0.000399569385020183	0.0348294500301325	KDM7A	0
chr1_999351_1002299	59.909099375	1.06921568582832	0.302184269153691	3.53829035780985	0.000402726937608735	0.0350209038155414	HES4	0
chr1_999351_1002299.1	59.909099375	1.06921568582832	0.302184269153691	3.53829035780985	0.000402726937608735	0.0350209038155414	ISG15	0
chr2_84942463_84948389	132.215204625	0.751988241064817	0.212653423548606	3.53621507011824	0.000405904096609878	0.0351620845016858	KCMF1	22704
chr22_30828692_30832185	37.745184875	1.0759354158166	0.304317095643835	3.53557335824421	0.000406891254094279	0.0351620845016858	OSBP2	-134911
chr4_74036470_74040390	86.57414025	0.940670503342682	0.266123213405006	3.53471796506192	0.00040821060885424	0.0351620845016858	CXCL3	0
chr4_74414427_74420288	89.559930125	0.848723759910968	0.240068496812657	3.53534000162166	0.000407250786687932	0.0351620845016858	AREG	24846
chr1_112542595_112546719	81.689820875	0.859539599663394	0.243239625703067	3.53371535241824	0.000409762120868979	0.0352124826320333	ST7L	72700
chr12_29616251_29618012	23.113088875	1.40144116151521	0.396720184732742	3.53256833266329	0.000411543852962162	0.0352823807683043	TMTC1	166748
chr1_246138131_246144317	141.3930155	0.80560514752808	0.228156929255825	3.53092562279702	0.000414108174906979	0.0354188860584758	SMYD3	362996
chr1_212698690_212700654	51.128823375	1.08005208342737	0.306503981180252	3.52377831853416	0.000425440027545202	0.0362031282894643	BATF3	0
chr12_84995159_84997415	24.2472615	1.30614430340093	0.370849179924572	3.5220363805755	0.000428245369765043	0.0362031282894643	TSPAN19	38843
chr17_45224926_45231774	140.939216	0.791009596972611	0.224569134648005	3.52234334523512	0.000427749761472643	0.0362031282894643	FMNL1	-3138
chr22_28797405_28802455	116.238980625	0.81179058207001	0.230371388784986	3.52383421548794	0.000425350291860859	0.0362031282894643	XBP1	0
chr7_23019686_23023345	65.4747355	0.934842690292253	0.265381958613191	3.52263090971771	0.000427285961527577	0.0362031282894643	FAM126A	-5557
chr20_62775263_62777708	37.984211375	1.089191571678	0.309608073881299	3.51796888893663	0.000434863341962986	0.0366775016846374	MRGBP	18745
chr11_1071712_1074897	54.242954	0.965725214538315	0.274692992732461	3.51565289282384	0.000438674095419426	0.0367437456108097	MUC2	27558
chr12_67764488_67768926	75.6217105	0.841450002366752	0.239286371400818	3.51649781573759	0.000437280256944858	0.0367437456108097	DYRK2	-115768
chr4_40515146_40517297	47.67981725	1.03754884526843	0.295072011390864	3.51625638900075	0.000437678107343119	0.0367437456108097	RBM47	113327
chr1_58880109_58887132	162.041528125	0.791065608080601	0.225258070648619	3.51181915836696	0.000445050725951974	0.0371923583733627	JUN	-95782
chr1_28415970_28419011	56.931372	0.971271386128705	0.276677995168256	3.51047572662237	0.000447305644699929	0.0372696596001425	PHACTR4	-46368
chr13_92157607_92159425	25.826821875	1.2650433984959	0.360406032654625	3.51005056485329	0.000448021487124339	0.0372696596001425	GPC5	-759001
chr4_5757047_5759640	34.32573775	1.17480031293429	0.334922958786606	3.50767327862646	0.000452043852749257	0.0374381533754459	EVC	-45833
chr7_1520019_1522130	41.689581	1.06070894853436	0.302451768129173	3.50703503932351	0.000453129477400692	0.0374381533754459	MAFK	8584
chrX_104315390_104321831	61.165480125	1.02045857525553	0.290943242262433	3.50741459853215	0.000452483566460323	0.0374381533754459	ESX1	-60457
chr1_31797069_31800376	117.679106375	0.823769215105695	0.235007938485944	3.50528250412684	0.000456123009902294	0.0376002216941176	SPOCD1	0
chr1_244738508_244741963	47.519590375	1.07362827785522	0.306368501366205	3.50436899703308	0.000457690692395726	0.0376442845781731	RP11-173A6.4	-7546
chr2_17642467_17646590	88.0037125	0.842856761480766	0.240606172436447	3.50305544095464	0.000459953718956095	0.0377452110447844	VSNL1	-103342
chr9_2570669_2572517	28.097925125	1.22511408709678	0.349935467035797	3.50097147189557	0.000463565464252156	0.0379561151808799	VLDLR	49317
chr2_101444944_101448962	63.006601875	0.96458939584519	0.275598894730351	3.49997555973131	0.000465300817094659	0.0380127815508094	RFX8	25742
chr10_110418937_110420619	35.826804375	1.07788753022691	0.30817249821168	3.49767593306304	0.000469331042850457	0.0381708613332573	DUSP5	77219
chr17_45893982_45895483	28.45309425	1.24294379454961	0.3553112173037	3.49818337845273	0.000468438925924264	0.0381708613332573	MAPT	0
chr15_70825596_70829593	71.790494375	0.874324406416378	0.250048319360005	3.49662180755383	0.000471189321975199	0.0382366461814886	LARP6	24567
chr3_171933324_171938926	63.3100075	0.866910535025911	0.248049577059478	3.49490833769107	0.000474224587934854	0.0383974379688763	TMEM212	-89976
chr10_112908482_112917969	260.72281575	0.726804570322091	0.208197901511914	3.49093129682913	0.000481340012657033	0.0388011165955125	TCF7L2	32438
chr17_74430361_74432717	35.290293625	1.13520673240627	0.325182623882547	3.49098214059646	0.000481248421743757	0.0388011165955125	GPRC5C	0
chr2_133812206_133821460	109.80325075	0.811677551587093	0.232601321195688	3.48956552531457	0.000483806431632178	0.0389138435826712	NCKAP5	-243743
chr1_206925140_206929039	92.97130025	0.887860236582147	0.254556511698102	3.48787084902832	0.00048688319967529	0.0389891786008107	PIGR	17428
chr2_26695634_26697572	30.47646375	1.1849231877148	0.339674407532944	3.48840878628715	0.000485904576851679	0.0389891786008107	KCNK3	-2884
chr2_227860227_227864809	68.8407975	0.952529672899598	0.273236423345024	3.48610064953459	0.000490116562843412	0.0391620330784267	DAW1	6798
chr1_215473527_215477817	51.706245875	-0.939108690580308	0.269467505815461	-3.48505356049659	0.00049203854019655	0.0391797396145605	KCTD3	89575
chr15_43149491_43151831	33.84244825	1.08096300810349	0.310266042563773	3.48398748110277	0.000494002594040974	0.0391797396145605	TMEM62	-15968
chr2_67994963_68001097	114.21587	0.812978919936059	0.233370351862058	3.48364268832487	0.000494639373770387	0.0391797396145605	C1D	61886
chr5_37737539_37740723	35.014298375	1.13112590191611	0.324636857234594	3.48428059448195	0.000493461859506977	0.0391797396145605	GDNF	98964
chr1_161381220_161383721	62.63634425	0.944891536300038	0.271358024485103	3.48208437208722	0.000497526904652865	0.0393229724467067	CFAP126	-13346
chr9_129737138_129743847	130.535627	0.796945794452211	0.228937977175555	3.481055455649	0.000499442074154089	0.039388899164239	PTGES	9201
chr3_30341210_30349911	128.689860875	0.854194657296612	0.245431037870164	3.48038562974456	0.000500692543479883	0.0394022322121663	TGFBR2	256591
chr9_91129600_91134920	73.45216775	0.862134976605911	0.247767256032872	3.47961627541102	0.000502132419829542	0.0394303811398905	AUH	226994
chr10_86979440_86981440	28.403052	1.2038447017249	0.346301299062527	3.476292768707	0.000508396962988303	0.039728369433913	ADIRF	-11249
chr5_181203933_181205808	47.2758865	1.13922252086349	0.327645740853164	3.47699475017451	0.00050706774609861	0.039728369433913	TRIM7	0
chr9_136692318_136694878	39.28757625	1.10685041958261	0.318438345003719	3.47587040615252	0.00050919827987807	0.039728369433913	AGPAT2	-4895
chr9_126963863_126966013	30.8221695	1.21785110933749	0.350569503200824	3.47392199897047	0.000512910113818088	0.0399324634766578	RALGPS1	-49090
chr14_101150146_101154650	56.506944375	0.922710853939085	0.265816444496899	3.47123314994852	0.000518073966690692	0.0401628575539193	RTL1	-265299
chr7_44732682_44739473	132.876616625	0.796892002494219	0.229550442983676	3.47153328103526	0.000517495180816885	0.0401628575539193	ZMIZ2	9108
chr1_241309828_241311669	30.1131585	1.13515226706584	0.3271598833014	3.46971717806876	0.000521006664607185	0.040186659725804	RGS7	45562
chr20_4584074_4586303	36.4689015	1.09835252533467	0.316487996026558	3.47043976114185	0.000519606879138265	0.040186659725804	PRNP	99933
chr3_13188973_13191030	31.063394625	1.18429816141532	0.34141458454248	3.46879780488101	0.000522792751949476	0.040186659725804	IQSEC1	-115856
chrX_104328002_104333683	62.329721875	0.911233579307612	0.262690000258723	3.46885522254422	0.000522681038487922	0.040186659725804	ESX1	-73069
chr1_156859734_156861166	29.883737625	1.24536644636257	0.359257168756682	3.46650409419117	0.000527273704666604	0.0402300361974747	NTRK1	-44079
chr11_2076352_2078847	31.013640875	1.13099302624721	0.326283201607103	3.46629253567613	0.000527688799469587	0.0402300361974747	IGF2	70757
chr11_2076352_2078847.1	31.013640875	1.13099302624721	0.326283201607103	3.46629253567613	0.000527688799469587	0.0402300361974747	RP11-889I17.2	70757
chr2_10934034_10937738	80.239474	0.914668216531931	0.263878365998443	3.46624935724109	0.000527773556438493	0.0402300361974747	KCNF1	-22098
chr3_14408364_14416138	154.789347625	0.751664882805886	0.216758927768261	3.46774589884251	0.000524843312938559	0.0402300361974747	SLC6A6	-5789
chr1_24274410_24280371	103.6278765	0.805415273565556	0.23254263994766	3.46351651355999	0.000533163867971217	0.0403036487414923	GRHL3	38951
chr1_58907503_58911261	54.544213	0.973850048421998	0.281056747173962	3.46495879644984	0.000530312722557492	0.0403036487414923	JUN	-123176
chr14_69993562_70001269	81.747240875	0.852406814920408	0.246085260975242	3.46386781370936	0.000532468095105196	0.0403036487414923	SMOC1	-114147
chr5_132072847_132076001	70.855250875	0.927122222209948	0.267679969278716	3.46354725274419	0.000533102953207356	0.0403036487414923	CSF2	0
chr4_74444543_74448018	43.5072905	1.05237275633882	0.303909333321056	3.46278524860922	0.000534614903883394	0.0403296659169676	AREG	0
chr8_23794677_23800464	65.107195	0.952739804477863	0.275201730055783	3.46196880479183	0.000536239305831322	0.0403686267505579	STC1	53848
chr2_60551656_60555004	44.6044875	1.16497204327653	0.336739377950424	3.45956582318105	0.000541047019636188	0.0406465756854931	BCL11A	151
chr8_127248842_127255091	115.23236525	0.748847717244806	0.216506858734026	3.45877133696143	0.000542645384176527	0.0406827720532015	POU5F1B	67092
chr5_66226161_66236482	187.396457875	0.715655692323939	0.206964511321876	3.45786670262002	0.000544470702907985	0.0407357998586352	SREK1	-81944
chr1_23553940_23565141	276.890742125	0.721713835564271	0.208818793595676	3.45617280483711	0.000547903943864969	0.0408771041377131	ID3	0
chr1_178605972_178619451	360.246844625	0.673178276377777	0.19479501649787	3.4558290477885	0.000548603137647978	0.0408771041377131	TEX35	-92896
chr5_115835418_115847536	279.558937625	0.720591075657702	0.208631702589201	3.45389059627508	0.000552561486212019	0.0410880210441248	AP3S1	0
chr5_115835418_115847536.1	279.558937625	0.720591075657702	0.208631702589201	3.45389059627508	0.000552561486212019	0.0410880210441248	ATG12	0
chr1_6298617_6306494	202.971338	0.771486890845534	0.223650877021606	3.44951426580367	0.000561596056671857	0.0411978610585227	ACOT7	87898
chr12_40102353_40108900	101.470714125	0.817870414091251	0.237021497856582	3.45061701781216	0.000559306640373018	0.0411978610585227	SLC2A13	0
chr17_17007892_17034579	695.967054125	0.664385983018355	0.19260997722526	3.44938508684493	0.00056186481461078	0.0411978610585227	MPRIP	8181
chr19_9913449_9915317	27.71177775	1.24916526051343	0.361956851438299	3.45114412270316	0.000558215394570759	0.0411978610585227	OLFM2	21236
chr6_32045672_32048972	76.88953675	0.837299223036914	0.242675744000502	3.45027982291951	0.000560005764222065	0.0411978610585227	CYP21A2	-7408
chr6_32113298_32116399	50.280017125	0.954829645869055	0.276814972877268	3.44934248297472	0.000561953478594955	0.0411978610585227	ATF6B	11855
chr9_91418541_91420725	34.075762125	1.08059481424436	0.313226792253337	3.44987989842956	0.0005608360037364	0.0411978610585227	NFIL3	3138
chr5_172930503_172932374	24.809383	1.32261583819928	0.383549913211386	3.44835389773729	0.000564014511029127	0.041265929164372	RPL26L1	26355
chr22_50481094_50482849	32.858249	1.14959979463924	0.333443091226687	3.44766415885252	0.000565456666474777	0.0412885352698897	ADM2	0
chr17_16227577_16230274	31.478735	1.11574833862065	0.32393230440521	3.44438737182862	0.000572355038052043	0.0414598969512212	PIGL	-10369
chr17_40900587_40905017	110.957057875	0.7638216285363	0.221719501147182	3.44499074093289	0.000571078953319817	0.0414598969512212	KRT20	-15360
chr19_38298130_38305775	168.941390875	0.733990725464119	0.213010396964402	3.44579765083854	0.000569376533979514	0.0414598969512212	C19orf33	0
chr19_38298130_38305775.1	168.941390875	0.733990725464119	0.213010396964402	3.44579765083854	0.000569376533979514	0.0414598969512212	CTB-102L5.4	-8963
chr19_38298130_38305775.2	168.941390875	0.733990725464119	0.213010396964402	3.44579765083854	0.000569376533979514	0.0414598969512212	YIF1B	3869
chr8_19138925_19142896	78.48871875	0.798665814056926	0.231857180874664	3.44464558330271	0.000571808613637063	0.0414598969512212	PSD3	-125239
chr5_67010153_67012125	38.47511325	1.14491591013643	0.332500746087263	3.44334839427985	0.000574558629532069	0.04153694092387	MAST4	-413793
chr15_50878816_50886606	171.31049225	0.730970731618853	0.212344764503846	3.44237699161928	0.000576626043182099	0.0415576491018853	AP4E1	22067
chr4_40332550_40335963	68.4558545	0.879779177044997	0.25559057610311	3.44214247042535	0.00057712620610259	0.0415576491018853	CHRNA9	0
chr1_240309728_240315143	74.17589675	0.82071242023652	0.238506408931746	3.44104975590566	0.000579461966635691	0.0416435428330139	FMN2	-217849
chr7_13848954_13851658	41.887718375	1.03281479556472	0.300280959056078	3.4394947945129	0.000582800992381942	0.0417189331206846	ETV1	138019
chr7_156999825_157000940	21.954168875	1.38024952730584	0.401278239673883	3.43963213262588	0.00058250536157908	0.0417189331206846	MNX1	9712
chr19_55172737_55174578	55.20256675	0.998292965819173	0.290293148517067	3.43891328789141	0.000584054278429766	0.0417266699781705	SYT5	5864
chr19_13742017_13743837	50.11887275	0.996926705067813	0.290258798316097	3.43461321707169	0.000593400133353035	0.0423114036376735	CCDC130	-10258
chr16_89052371_89053556	20.3833125	1.42689176532797	0.415578302436346	3.4335088164198	0.000595822826356521	0.0424011728537621	ACSF3	40342
chr2_156331204_156336501	107.581989	0.87020665234412	0.253660900919876	3.43059040312639	0.000602269250402114	0.0427763789622835	NR4A2	5848
chr1_156631785_156632853	18.461733625	1.43950660186139	0.41981020655794	3.42894617466314	0.000605929682265496	0.0427861509748559	BCAN	9095
chr13_110407708_110420420	333.133807625	0.670952350050258	0.195628473748451	3.42972746857394	0.000604187767743606	0.0427861509748559	COL4A2	-100442
chr9_74391560_74395194	82.95583125	0.804546734114796	0.234613020393781	3.42925014461866	0.000605251418844151	0.0427861509748559	RORB	102171
chr15_70374296_70377577	76.105400875	0.833223394449794	0.243129518135791	3.42707623837114	0.000610117749883627	0.0429985499705219	TLE3	-276120
chr5_13742873_13747533	42.7329765	1.01688016687461	0.29680426056553	3.42609693316748	0.000612321817580019	0.0430705747979644	DNAH5	197011
chr12_124591168_124593529	41.742047625	1.0168267042534	0.297026419209753	3.42335441728954	0.000618533737512809	0.0434236902890496	NCOR2	-55565
chr8_120600008_120602679	44.93799075	1.02158368639958	0.298512011096817	3.42225320396992	0.00062104449399361	0.0435161099675984	SNTB1	210595
chr6_28836942_28839956	45.4789625	1.10414498662065	0.322937704140431	3.41906495421329	0.000628367246563936	0.0439447005677612	TRIM27	84034
chr12_94643247_94645744	46.090938625	0.951089313265963	0.278232489272563	3.41832586033565	0.000630076223131736	0.0439798031916244	TMCC3	4819
chr12_47757942_47760088	72.72721425	0.920555046790489	0.269378058958964	3.41733491713489	0.000632374326175213	0.0440558144331167	RAPGEF3	10953
chr12_47757942_47760088.1	72.72721425	0.920555046790489	0.269378058958964	3.41733491713489	0.000632374326175213	0.0440558144331167	SLC48A1	0
chr2_51216908_51220279	25.808990375	1.24651975035939	0.364910859340546	3.41595685207083	0.000635583169727973	0.0441573568966745	NRXN1	-184509
chr9_126986136_126987609	34.20289	1.30746240922144	0.38278371402166	3.41566885248272	0.000636255691369913	0.0441573568966745	RALGPS1	-71363
chr12_12755612_12761251	124.679578125	0.771423321034622	0.225996861625311	3.41342492761512	0.000641518303131208	0.0441752757689619	APOLD1	-29682
chr12_65601520_65606722	175.333096875	0.738022209899116	0.216266377025675	3.41256102797477	0.000643555154258573	0.0441752757689619	HMGA2	217409
chr12_96424887_96429572	86.7464675	0.776092826686928	0.227429568919374	3.41245349219327	0.000643809116264976	0.0441752757689619	CDK17	-24327
chr2_48106007_48116647	307.9431005	0.652522398306273	0.191245275083225	3.41196611535795	0.000644961299367985	0.0441752757689619	FOXN2	198063
chr2_74653683_74655098	32.530097	1.2298398456063	0.36045078156662	3.41194944913442	0.00064500073304116	0.0441752757689619	SEMA4F	0
chr6_27667063_27673490	75.369024	0.9546970491481	0.279781465818636	3.41229554414791	0.000644182303462355	0.0441752757689619	HIST1H2BL	134442
chr8_74600686_74602756	28.49305	1.13674101675447	0.333029096213356	3.41333844303565	0.000641721940903771	0.0441752757689619	PI15	221781
chr17_79561807_79565041	60.441555625	0.913736665510988	0.26792496604158	3.41042001053825	0.000648629072411715	0.0442423119692963	RBFOX3	-45659
chr2_40488207_40490279	51.424502875	0.945076541975236	0.277171484139455	3.40971779586003	0.000650301310781495	0.0442423119692963	SLC8A1	120775
chr20_34890445_34892527	39.222034375	1.04840848724164	0.307395583603872	3.41061662288773	0.000648161581284129	0.0442423119692963	ACSS2	-14011
chr20_62734898_62743607	288.777427125	0.761368569651849	0.223308415387609	3.40949340547824	0.000650836513765034	0.0442423119692963	NTSR1	-26062
chr9_114732562_114734977	32.821391375	1.07235740912591	0.31463719405204	3.40823472049061	0.000653846257817703	0.0443641382678693	RP11-402G3.3	-50496
chr1_29236535_29237747	20.738858125	1.53309441116861	0.450418846009694	3.40370840330161	0.000664776795143146	0.044908564523427	PTPRU	-20
chr1_206884329_206901970	599.9450835	0.686557562677182	0.20172861211998	3.40337226069273	0.000665595280970706	0.044908564523427	IL24	0
chr13_98907749_98912165	65.23291975	0.900582105570566	0.26454991818355	3.40420481606698	0.000663569773075937	0.044908564523427	DOCK9	174461
chr4_74500129_74504452	39.13278575	1.03988133597793	0.305619729114002	3.4025333998972	0.000667641942105326	0.044908564523427	AREG	-54996
chr6_6789539_6793071	39.789493625	1.22340842001717	0.359574992465415	3.40237348439864	0.000668032769011347	0.044908564523427	LY86	-201432
chr10_35039629_35044213	57.006951375	0.955146174117323	0.280808448622353	3.40141537337382	0.000670378811503492	0.044983282460297	CUL2	46430
chr20_45034167_45042619	178.360483625	0.667851164130345	0.196401616679289	3.40043618490627	0.000672784377280342	0.0450617124459311	STK4	-67694
chr20_51747250_51754766	261.237663625	0.762963021734364	0.224438317492863	3.39943299458491	0.000675257228945344	0.0451161707344751	ATP9A	13869
chr5_10717181_10731876	331.15268725	0.737955009218206	0.217102904219403	3.39910242965903	0.00067607391648434	0.0451161707344751	DAP	29397
chr7_155949527_155954838	137.49790925	0.842397340873023	0.247979999557749	3.39703743195163	0.000681196481479054	0.0453749085908059	SHH	-137254
chr10_48604189_48606091	22.891723	1.3133174116088	0.387124377097628	3.39249473633017	0.000692592626904699	0.0459659470927133	ARHGAP22	46526
chr11_88533788_88540949	173.1913805	0.717692336417605	0.211534907444851	3.39278441126656	0.000691860669948271	0.0459659470927133	GRM5	524997
chr14_100986519_100990830	50.933251	0.966527691218223	0.285104910290907	3.39007732357898	0.000698729122761824	0.0462790980195068	RTL1	-101672
chr16_20909062_20914916	147.696192625	0.709528128903273	0.209324291331037	3.38961199577734	0.000699916120773598	0.0462790980195068	LYRM1	-8828
chr2_43706396_43710100	53.69684375	0.877430967115239	0.258932774414406	3.38864390226231	0.000702391623800287	0.0462790980195068	PLEKHH2	-69124
chr2_45960588_45966171	118.093832375	0.750645235565778	0.221487384956095	3.38911056137386	0.00070119732010523	0.0462790980195068	PRKCE	34731
chr1_19080264_19083969	64.62543625	0.856423428871769	0.253115376794537	3.38352983417107	0.000715604322408571	0.0465115216670529	UBR4	126308
chr1_23098255_23104661	113.939501	0.80335552480575	0.237441541361054	3.38338236940673	0.000715988715460121	0.0465115216670529	LUZP1	73148
chr10_35055735_35060201	59.524169625	0.895200965344078	0.264746904485564	3.38134629782949	0.000721315744828057	0.0465115216670529	CUL2	30442
chr10_87531024_87535160	74.563530875	0.812378978309003	0.240386594749006	3.37946872269324	0.000726260706001655	0.0465115216670529	MINPP1	-26150
chr10_112918553_112920917	35.136708625	1.05073900883421	0.310822115888587	3.38051559114553	0.000723499702521495	0.0465115216670529	TCF7L2	29490
chr16_1082144_1083766	25.03071725	1.28592197591932	0.380410695732002	3.38035178912332	0.000723931068336268	0.0465115216670529	SSTR5	-3364
chr16_74736935_74739669	48.915705125	1.08812853480236	0.321384637212418	3.3857515537781	0.000709836173263901	0.0465115216670529	FA2H	35157
chr17_21368330_21371362	63.43304175	0.892723992830625	0.26377165812747	3.38445759930435	0.000713190332610895	0.0465115216670529	KCNJ12	4835
chr19_18103731_18105568	42.1939895	1.04766301381143	0.309654100878633	3.38333324454194	0.000716116810721946	0.0465115216670529	MAST3	-5939
chr22_21791226_21793283	24.48705025	1.26176887067421	0.3731806711262	3.38112064289501	0.000721908393077523	0.0465115216670529	MAPK1	74347
chr4_146955869_146960575	34.575124	1.06405560638999	0.314861764749506	3.37943734526331	0.000726343611498329	0.0465115216670529	TTC29	-9987
chr4_185918390_185923644	89.82336475	0.803720267572684	0.237727479656703	3.38084713106502	0.000722627336605257	0.0465115216670529	SORBS2	-106169
chr5_111928214_111933664	96.073055125	0.742895860919765	0.219668622091179	3.38189338945008	0.000719880768032187	0.0465115216670529	NREP	63801
chr7_104943045_104947052	105.91730475	0.78837602171222	0.232993486205284	3.38368267092928	0.000715206128651993	0.0465115216670529	KMT2E	67127
chr9_6549316_6554063	90.2429705	0.782406693922287	0.231218346321354	3.38384348115212	0.0007147873834648	0.0465115216670529	GLDC	91721
chrX_47511676_47518995	138.2565315	0.78285118202221	0.231630389374087	3.37974297818881	0.00072553644180067	0.0465115216670529	ZNF41	-28730
chr5_6364897_6366688	39.372417	1.01327775686428	0.300110511728431	3.37634876908674	0.000734547411909238	0.0469543324567105	MED10	11907
chr9_63335048_63352625	383.649313125	0.674566999143826	0.199822120553691	3.37583745620683	0.000735913823600498	0.0469592926036914	ANKRD20A4	1016769
chr20_10216403_10219375	63.223589625	1.02702952380582	0.304291654888175	3.37514850409961	0.000737758685053449	0.0469947123227403	SNAP25	0
chr18_12605739_12608117	28.76403975	1.1341749632993	0.336093139897698	3.3745852820576	0.000739270059479645	0.0470088025954631	SPIRE1	50018
chr1_2451342_2453244	29.57484975	1.17576742457964	0.34884415942971	3.37046613164394	0.000750411297604227	0.0476341220200481	PLCH2	14215
chr17_9666247_9672204	119.221524875	0.795892195108876	0.236257698141262	3.36874608264828	0.000755109572135711	0.0478489954266727	USP43	-20711
chr16_2963158_2965005	38.91671875	1.07057332087594	0.317841715336931	3.36825932285531	0.000756444095614522	0.0478503421316158	KREMEN2	0
chr1_75134452_75138122	90.333807	0.824461525939808	0.244988574520798	3.36530602519922	0.000764588061662137	0.0480662345993756	LHX8	-6019
chr10_102392895_102396724	92.43248875	0.875824772444111	0.260266378157709	3.3651091571782	0.000765133825547202	0.0480662345993756	NFKB2	0
chr3_11286546_11292047	159.968454125	0.781024307249168	0.232006102601882	3.36639553223042	0.000761574224613565	0.0480662345993756	ATG7	-14131
chr7_27044641_27050594	91.997098875	0.924971931420927	0.274836254104019	3.36553827091112	0.000763944687312923	0.0480662345993756	HOXA1	45403
chr2_10450300_10455229	96.130217375	0.792109967623124	0.235431158362185	3.36450779554229	0.000766803180404512	0.048088193943578	ODC1	-1796
chr1_204505288_204509487	159.688465625	0.735462762766313	0.218835147152995	3.36080731242009	0.000777150218241606	0.0483283290515374	MDM4	6896
chr1_229189546_229193172	47.91741675	0.951203969895169	0.283154307364385	3.35931308532448	0.000781364889915966	0.0483283290515374	TMEM78	56464
chr11_28831468_28840414	125.367578875	0.736613573913167	0.219107995554385	3.36187445852623	0.00077415311560111	0.0483283290515374	KIF18A	-723160
chr12_77119086_77124481	68.018410125	0.838837400315982	0.249726322144564	3.35902676623087	0.000782174910424998	0.0483283290515374	E2F7	-53506
chr13_105917409_105922756	138.569541875	0.767211100439854	0.228412279906156	3.35888727504083	0.000782569824909624	0.0483283290515374	DAOA	-451167
chr20_51766661_51768400	63.52061025	0.960099898863881	0.285689139750771	3.36064541935843	0.000777605838223217	0.0483283290515374	ATP9A	235
chr5_13737849_13741485	48.736818875	0.968963635396651	0.288238685085553	3.36167102312811	0.000774723639160323	0.0483283290515374	DNAH5	203059
chr8_54627122_54634073	83.0028225	0.78906778682611	0.234903619062445	3.35911294162032	0.000781931031127767	0.0483283290515374	RP1	-67954
chr9_129771051_129779238	151.209033125	0.813940735801165	0.242163228304014	3.36112440151043	0.000776258543880313	0.0483283290515374	PTGES	-18004
chr10_95393328_95396202	60.243693	0.906730178014425	0.270170400596603	3.35614181276758	0.000790380291172097	0.0485571144697412	SORBS1	165213
chr12_96487002_96490189	46.182300125	1.01653233467609	0.302925837495984	3.35571354057762	0.000791605170573781	0.0485571144697412	CFAP54	0
chr19_10415830_10416674	38.675463875	1.06237105944571	0.316455519973621	3.35709441735845	0.000787662100790461	0.0485571144697412	PDE4A	99
chr6_112250147_112256469	146.518944625	0.748478763984578	0.22303060144157	3.35594648961509	0.000790938706583043	0.0485571144697412	LAMA4	0
chr6_112250147_112256469.1	146.518944625	0.748478763984578	0.22303060144157	3.35594648961509	0.000790938706583043	0.0485571144697412	RP11-506B6.7	-13342
chr1_115975696_115978601	73.612752875	0.879816325293991	0.262434934963132	3.35251221571393	0.000800817073532447	0.0489573337101145	SLC22A15	0
chr17_43455036_43460073	116.259660125	0.794364779632296	0.236945546372886	3.35252040729303	0.000800793375600034	0.0489573337101145	DHX8	23890
chr17_61247126_61253325	114.408771375	0.78085029463839	0.233114478982417	3.34964305111775	0.000809157611247439	0.0492952743367816	BCAS3	-569275
chr19_17794895_17799767	118.9911255	0.737280593682676	0.220197507892824	3.348269472884	0.00081317901040556	0.0492952743367816	B3GNT3	0
chr19_45667880_45669969	51.94989525	0.967461618744125	0.288973044840259	3.34793032090217	0.00081417478990441	0.0492952743367816	GIPR	0
chr20_14285611_14292879	134.983167875	0.719722145600114	0.214981533802341	3.34783240620957	0.000814462486297687	0.0492952743367816	FLRT3	44738
chr22_36560600_36563839	46.59035875	0.976293512451709	0.291529713859586	3.34886451033234	0.000811434659188149	0.0492952743367816	EIF3D	-31164
chr7_92259048_92261325	37.82287	1.08140373008372	0.322994801636204	3.34805304793024	0.00081381432219592	0.0492952743367816	ANKIB1	-12815
chr12_47218150_47224044	101.7494125	0.77214217033299	0.230728118790096	3.34654559826513	0.00081825220657966	0.0493606579452591	PCED1B	-138548
chr3_45222725_45227010	71.976313125	0.891127033704826	0.266248567982083	3.34697399673824	0.000816988736548494	0.0493606579452591	TMEM158	0
chr12_64170060_64173820	59.879884625	0.861879647429966	0.257758276801436	3.34375158821346	0.000826537114558371	0.0496140136837707	C12orf66	48477
chr2_102241027_102242898	25.566945625	1.24249751932053	0.371540610058822	3.34417688317791	0.000825271012061707	0.0496140136837707	IL1RL2	-54055
chr9_72143878_72152450	192.8530425	0.68357753603667	0.204408609219475	3.34417194386713	0.000825285706050355	0.0496140136837707	GDA	0
chr6_109798395_109801107	23.99817725	1.19258157633093	0.356803141458042	3.34240772504849	0.000830549645990303	0.049772873192932	FIG4	-107084
chr5_158462402_158464448	19.4579425	1.39845962801497	0.418638333941485	3.34049587587561	0.000836289227696177	0.0500345390810146	CLINT1	-603227
chr15_23393017_23397218	104.261378625	0.788854897272724	0.236285013636068	3.33857355205666	0.000842097331867554	0.0501350627188337	GOLGA8S	-38172
chr15_74816349_74819838	63.3666955	0.901773096095278	0.270076776852457	3.3389508961295	0.000840954282535169	0.0501350627188337	LMAN1L	-3634
chrX_38049142_38056759	97.0908515	0.759090451362188	0.22735857817981	3.33873679823002	0.000841602650389941	0.0501350627188337	RP5-972B16.2	-699813
chrX_38049142_38056759.1	97.0908515	0.759090451362188	0.22735857817981	3.33873679823002	0.000841602650389941	0.0501350627188337	SYTL5	-42561
chr11_122776311_122779411	54.812113125	0.914647660544022	0.274119627258548	3.33667337027762	0.000847875286916494	0.0503397709762475	UBASH3B	-120637
chr18_36171947_36192735	463.1954105	0.660153744894207	0.197856110884818	3.33653452472093	0.000848298918086945	0.0503397709762475	ELP2	-42028
chr18_36171947_36192735.1	463.1954105	0.660153744894207	0.197856110884818	3.33653452472093	0.000848298918086945	0.0503397709762475	MOCOS	0
chr1_62874862_62877132	33.367745	-1.06822132173773	0.320516956057659	-3.33280752093989	0.000859743987327909	0.0503882992181432	ATG4C	-90728
chr1_116355726_116357998	40.295568625	0.983537651152988	0.295596627602764	3.32729659038841	0.000876929845388449	0.0503882992181432	ATP1A1	15262
chr1_201266713_201269472	51.49511175	0.953454332553114	0.28625523643903	3.33078389906133	0.000866018044600616	0.0503882992181432	PKP1	13980
chr1_203533194_203537942	129.1435295	0.851984784480722	0.255545550023736	3.33398403690296	0.000856115708813206	0.0503882992181432	OPTC	-39052
chr1_206633408_206639297	173.428615375	0.744460950096229	0.22375039789459	3.32719386021807	0.000877253212867134	0.0503882992181432	DYRK3	0
chr11_59555315_59558766	118.756586625	0.860559939504436	0.25828923514435	3.3317685075938	0.000862960070564421	0.0503882992181432	OR4D9	-43948
chr14_26773502_26777645	53.74185925	0.940250566974473	0.282419770468147	3.32926609711454	0.00087075168644141	0.0503882992181432	NOVA1	-176062
chr15_31325244_31329078	80.947917	0.858530070224396	0.258037980005169	3.32714614417303	0.00087740344798673	0.0503882992181432	KLF13	0
chr16_3187192_3191976	124.84117125	0.810304075306291	0.243589977630447	3.32650827094213	0.000879414099387429	0.0503882992181432	OR1F1	12271
chr19_7390751_7392593	27.640764125	1.14212853439549	0.343343692101978	3.32648760023313	0.000879479327290777	0.0503882992181432	CTD-2207O23.3	-7918
chr2_46880129_46884192	98.97943975	0.794382389388825	0.238452590497331	3.33140599450824	0.000864084788711948	0.0503882992181432	MCFD2	31863
chr2_112780833_112785227	49.493087375	0.946228148618538	0.284422835343061	3.32683607305029	0.000878380295679993	0.0503882992181432	IL1A	0
chr4_119129806_119133754	56.4873415	0.888543059379108	0.267113060959835	3.32646803636726	0.000879541066602785	0.0503882992181432	MYOZ2	2030
chr4_185110204_185114288	89.206543625	0.841871255044871	0.252830522090734	3.32978490129742	0.000869130974941113	0.0503882992181432	SLC25A4	28953
chr5_53003098_53011119	99.3862255	0.74512814506443	0.223724404802096	3.3305626434611	0.000866706596242908	0.0503882992181432	ITGA2	-13773
chr6_28939015_28944589	107.78363125	0.761890182403602	0.228677193126684	3.33172789112173	0.000863086017994153	0.0503882992181432	TRIM27	-15026
chr7_85185011_85187563	73.42788575	0.926798780552056	0.278237342956472	3.33096474651516	0.000865455620640785	0.0503882992181432	SEMA3D	0
chr7_155919281_155920375	22.379205	1.30888500047761	0.393424057121284	3.32690636677083	0.000878158754088808	0.0503882992181432	SHH	-107008
chr9_12857152_12864327	151.2047895	0.703211454762677	0.211156809671365	3.33028073239562	0.000867584644276949	0.0503882992181432	LURAP1L	-82132
chr9_110578825_110580182	26.301631	1.26868576261275	0.381345008887695	3.32687129251605	0.000878269289580779	0.0503882992181432	SVEP1	0
chr9_113375962_113377455	41.32912125	1.02479140535285	0.308041405518568	3.32679758952431	0.000878501604444212	0.0503882992181432	HDHD3	0
chr9_124266014_124268553	69.739639125	0.97946345331443	0.293743386818464	3.33441873848805	0.00085477872115845	0.0503882992181432	NEK6	-8409
chr5_172713201_172716148	54.89034825	0.942514054094441	0.283379533641693	3.32597785726531	0.0008810892775561	0.0503977534019373	DUSP1	55048
chr1_14344675_14347575	34.442682875	1.01975852579777	0.306652512890211	3.32545302233629	0.000882749747999389	0.0504135890565921	KAZN	-451884
chr2_97741272_97744641	36.692048625	1.01497659171007	0.305578311940294	3.32149420312389	0.000895368423017814	0.0510542157450346	ZAP70	-27713
chr10_100826971_100828514	22.98988225	1.39751618270796	0.420867029847152	3.32056465248775	0.000898355490290147	0.0510647123934661	PAX2	-81261
chr4_40326845_40330282	62.6607785	0.867014709819482	0.261078026452168	3.32090264968479	0.000897268285155096	0.0510647123934661	CHRNA9	5047
chr9_71778975_71785668	111.830034875	0.753675396827811	0.227033384552455	3.31966771456767	0.000901246511786306	0.0511492490707879	TMEM2	-10091
chr20_18914308_18919423	75.463379875	0.811687189172189	0.244654999184097	3.31768078264943	0.000907681550703291	0.0514343467829317	SCP2D1	-100583
chr16_48365263_48368155	82.017833625	0.788789151590361	0.237855693875689	3.31625086933008	0.000912338904628581	0.0514581738839736	SIAH1	17296
chr6_141321390_141328420	60.758664375	0.859104517184467	0.259027182474779	3.31665776918265	0.000911011346603575	0.0514581738839736	NMBR	760380
chr7_101159073_101170568	347.759506625	1.0465740017918	0.315521101506733	3.31696991673145	0.000909994142648881	0.0514581738839736	AP1S1	-4674
chr7_101159073_101170568.1	347.759506625	1.0465740017918	0.315521101506733	3.31696991673145	0.000909994142648881	0.0514581738839736	NAT16	9709
chr7_101159073_101170568.2	347.759506625	1.0465740017918	0.315521101506733	3.31696991673145	0.000909994142648881	0.0514581738839736	VGF	0
chr19_49611709_49615693	89.105372	0.803723619663776	0.242416409660994	3.31546705434562	0.000914901246359714	0.0515229394317813	PRR12	-20067
chr22_23304049_23307034	46.764624125	1.00198032501407	0.302571364557616	3.31155040556812	0.000927805237284788	0.0520886157560994	BCR	-123840
chr9_16056531_16059486	63.9238295	0.848802998526758	0.256291860138618	3.31186093100138	0.000926776041938839	0.0520886157560994	C9orf92	216828
chr9_12774614_12777637	89.421638125	0.961355426682019	0.290445738969025	3.30993124600304	0.00093318890478986	0.0523102629768051	LURAP1L	0
chr8_124750835_124753453	56.262618375	0.872428379442424	0.263621629757152	3.30939604707741	0.000934974783450431	0.0523298636095236	MTSS1	-22406
chr20_58010344_58021934	431.948695125	0.664395340307791	0.200872986236723	3.30753951915077	0.000941194310432116	0.0525971716179518	C20orf85	128970
chr5_72106889_72109558	68.04118875	0.948036086806685	0.286703024523822	3.30668324263846	0.000944075806019387	0.0526774059236177	MAP1B	0
chr12_82553081_82557123	42.933409375	0.963008621593929	0.291514544179571	3.30346681090712	0.000954972727591724	0.0529610141591051	TMTC2	129757
chr15_77063483_77065787	32.125179	1.11761346970758	0.338257353251403	3.30403303568966	0.000953046009386807	0.0529610141591051	TSPAN3	18198
chr19_15209335_15212060	64.130985	0.846018354564809	0.256041691697887	3.30422107803856	0.000952406946199244	0.0529610141591051	NOTCH3	-8354
chr19_15554640_15556402	29.7704005	1.18212389422892	0.357828617980431	3.30360355440763	0.000954507094254473	0.0529610141591051	CYP4F22	-46148
chr14_89505901_89511078	65.952927125	0.891069776465506	0.269788380249415	3.30284712648383	0.000957085489768244	0.0529975180930026	FOXN3	108072
chr12_28610201_28612671	32.607875875	1.18039522652569	0.357444289577431	3.30231944094322	0.000958888001553838	0.0530167575487339	CCDC91	-419775
chr2_25958881_25962730	85.553898	0.81203625536709	0.246003087827857	3.30091895405524	0.000963687157347356	0.053050029916072	KIF3C	20020
chr5_72281003_72283860	44.99115575	1.01021247172243	0.306044371908613	3.30086930016831	0.00096385771776374	0.053050029916072	MRPS27	36402
chr8_10782274_10785268	37.357759	1.00234467303456	0.303651191328285	3.30097395188843	0.000963498273176823	0.053050029916072	CTD-2135J3.2	54609
chr8_10782274_10785268.1	37.357759	1.00234467303456	0.303651191328285	3.30097395188843	0.000963498273176823	0.053050029916072	CTD-2135J3.4	54580
chr1_173428052_173431321	110.828788875	0.772812509484099	0.234235657392582	3.29929489850837	0.000969280284756866	0.0530584164618066	PRDX6	45945
chr12_96430926_96434961	50.00942825	0.929799085558484	0.281778852512173	3.29974757604748	0.000967718282381775	0.0530584164618066	CDK17	-30366
chr8_94023519_94026601	36.630903	1.04105690226051	0.315495312826174	3.299753942253	0.000967696331879938	0.0530584164618066	PDP1	-106665
chr9_116377032_116379217	25.23508175	1.16640326509499	0.353548279942623	3.2991343227134	0.000969834925995258	0.0530584164618066	PAPPA	-223229
chr1_40448847_40452070	96.364618875	0.842392259387328	0.255499165554645	3.2970450512378	0.000977078272761258	0.0532946466262413	ZFP69B	0
chr8_41193239_41202918	246.36526975	0.731406040333764	0.221820947691821	3.29728119884294	0.000976257062921081	0.0532946466262413	SFRP1	104073
chr11_18171437_18173957	34.395664125	1.07382608513438	0.325856570021777	3.29539491888293	0.000982834529837865	0.0534485954166753	MRGPRX4	0
chr4_6470509_6471652	23.461986	1.28766252198079	0.390697101717373	3.29580771477613	0.000981391611100541	0.0534485954166753	PPP2R2C	91949
chr11_123429514_123433708	143.219043375	0.762121172247726	0.231369593206543	3.29395562176306	0.000987880939799261	0.0535631397656635	GRAMD1B	0
chr18_1250675_1255416	55.83300975	0.94523708795212	0.286930268700718	3.29430942309558	0.000986638235726617	0.0535631397656635	ADCYAP1	-345733
chr17_17444852_17447380	36.8009025	1.06728261267753	0.324105330053607	3.2930116036691	0.000991203837463412	0.0536482209465443	MED9	29606
chr7_101811917_101817800	111.417913375	0.754586359328117	0.22917129760987	3.29267393952923	0.000992394909374543	0.0536482209465443	CUX1	0
chr11_76698122_76703089	120.57364525	0.784476537817049	0.238323585416069	3.29164457830516	0.000996034046160134	0.0537651800087269	LRRC32	-27375
chr2_113239026_113253836	251.846116375	0.704114645286031	0.213982143657229	3.29052991643046	0.000999988679575177	0.0538987981198242	PAX8	25115
chr9_110048889_110053410	80.80210375	0.819335423168663	0.249037842576313	3.29000369860494	0.00100186065859825	0.0539199334663009	AKAP2	-292
chr9_110048889_110053410.1	80.80210375	0.819335423168663	0.249037842576313	3.29000369860494	0.00100186065859825	0.0539199334663009	PALM2-AKAP2	-268581
chr19_44909720_44912016	54.300107	0.945449126060879	0.287446880983547	3.28912640424508	0.00100498877936008	0.0540085120424248	APOC1	2231
chr10_29734113_29737214	57.41659125	0.920335889807747	0.279855497904682	3.28861107499561	0.00100683047368839	0.0540277984378646	SVIL	0
chr13_98482414_98486831	96.052538375	0.787862691879982	0.239641842278669	3.28766748072239	0.00101021081043768	0.0541294721898639	STK24	90033
chr1_59024796_59027542	39.346087375	0.995580935972577	0.303096129336717	3.28470356302888	0.00102089720941548	0.0541834143512969	JUN	-240469
chr1_218163856_218166948	75.33472575	0.929514455374279	0.282981896620667	3.28471349748666	0.00102086121664279	0.0541834143512969	RRP15	118339
chr2_9069564_9073150	61.5149345	0.860876909765756	0.26201763614908	3.28556856865903	0.0010177676711244	0.0541834143512969	MBOAT2	-65751
chr2_35460037_35464586	61.367267	-0.840517959088186	0.255861600796723	-3.28504924721377	0.0010196454779122	0.0541834143512969	CRIM1	891340
chr2_43142668_43146323	61.588477875	0.883564912602749	0.268841602760018	3.28656317895658	0.00101418020697652	0.0541834143512969	ZFP36L2	80287
chr6_133610146_133616081	96.76290275	0.783634113729045	0.238585354305508	3.2845021690879	0.00102162711766772	0.0541834143512969	TCF21	273057
chr8_78524360_78527260	47.353899625	0.930445701109617	0.283133975057068	3.28623825848551	0.00101535087470775	0.0541834143512969	PKIA	-8222
chr1_159953362_159955029	37.549699875	1.03814880616228	0.31622663975273	3.28292646999648	0.00102735458890549	0.0543979359855554	SLAMF9	0
chr19_18606993_18608158	21.9918705	1.53643851190363	0.468059767958693	3.28256905865752	0.00102865786293906	0.0543979359855554	TMEM59L	0
chr5_65034315_65038128	97.436451875	0.728240759136232	0.221965847529533	3.28086850856341	0.00103487977832787	0.0545685667194708	CWC27	-265370
chr7_80621707_80624332	35.157721	1.00062464512426	0.304984450082797	3.28090381280951	0.0010347502551079	0.0545685667194708	CD36	-252133
chr20_368614_375990	153.76286525	0.743347421038372	0.22660310926375	3.28039373975742	0.00103662305487227	0.0545814994614541	TRIB3	4627
chr7_128937601_128938693	24.594408625	1.36108252743	0.415059907913109	3.27924355371596	0.00104085762996557	0.0547253803830093	IRF5	0
chrX_104334634_104337666	28.55782175	1.06625391570134	0.325358629931226	3.27716500381969	0.00104855073532237	0.0550504244844465	ESX1	-79701
chr1_21997317_21998894	19.94980475	1.30168196085704	0.397460696445453	3.27499542092632	0.00105663686323641	0.0553155470529909	CELA3A	2762
chr5_6422612_6424384	25.4009825	1.21026093229116	0.369538931451416	3.27505664298397	0.00105640789719161	0.0553155470529909	UBE2QL1	24239
chr11_6218445_6220396	19.844031375	1.29008498780039	0.394342873177864	3.27148041856082	0.00106985997098043	0.0555290853314001	FAM160A2	14316
chr12_95614445_95616622	26.729060375	1.13482561964093	0.346871531056979	3.27160207176102	0.00106939977739058	0.0555290853314001	USP44	-80119
chr2_127635055_127640135	92.43092675	0.768484753337604	0.234862270036399	3.27206559494849	0.00106764802469273	0.0555290853314001	LIMS2	8119
chr2_127635055_127640135.1	92.43092675	0.768484753337604	0.234862270036399	3.27206559494849	0.00106764802469273	0.0555290853314001	MYO7B	-75365
chr20_5861804_5865254	72.077147625	0.792516036225671	0.242203149731549	3.27211284041547	0.00106746962317718	0.0555290853314001	C20orf196	-111412
chr20_50462623_50464891	36.415276375	1.01991930101135	0.311582851397364	3.27334863403838	0.00106281298075396	0.0555290853314001	PTPN1	45463
chr5_98103926_98112417	164.5061115	0.703719990043428	0.215030210476857	3.27265637922616	0.0010654191730108	0.0555290853314001	RGMB	656878
chr1_31952523_31959179	221.232393125	0.709872837917713	0.217034249602167	3.27078716478593	0.00107248593173224	0.0555861983052572	PTP4A2	-14144
chr12_89134174_89137297	36.2558055	0.988345604349111	0.302443737579421	3.26786599140468	0.00108361660452934	0.0556553759947709	DUSP6	215975
chr16_26816609_26818435	31.262108	1.11389161283039	0.340876751342209	3.26772538298497	0.00108415505659034	0.0556553759947709	KDM8	385060
chr19_38798821_38800494	24.536859	1.21171791208117	0.370782300773124	3.26800364945845	0.00108308969035534	0.0556553759947709	LGALS7B	-9611
chr4_186104365_186105334	23.49449025	1.33462740919772	0.40821765959958	3.26940145241844	0.00107775271958169	0.0556553759947709	TLR3	-22749
chr5_53478129_53485969	247.724475125	0.687322082040564	0.210243644169703	3.26916937134983	0.00107863714407214	0.0556553759947709	FST	0
chr5_55867236_55870990	79.518467875	0.799603496366572	0.244704272546794	3.26763193811283	0.00108451303535754	0.0556553759947709	IL31RA	-15858
chrX_19624311_19629077	70.88966525	0.895083870616964	0.273917620576094	3.26771190818048	0.00108420667059073	0.0556553759947709	SH3KBP1	258525
chr17_74981427_74983326	44.686255625	0.980749300392983	0.300280918036009	3.26610597439087	0.00109037435419246	0.0558774683113313	CDR2L	4306
chr1_24362706_24366328	54.809252375	0.912394306294047	0.279485809032913	3.26454609431208	0.00109639621789398	0.0559860273156663	GRHL3	-43385
chr1_24362706_24366328.1	54.809252375	0.912394306294047	0.279485809032913	3.26454609431208	0.00109639621789398	0.0559860273156663	STPG1	48770
chr2_42046914_42049683	53.357917125	0.964270112255506	0.295377319637631	3.26453674045954	0.00109643242070936	0.0559860273156663	PKDCC	0
chr8_127220115_127227287	161.107571125	0.734471454829477	0.224996822038946	3.26436368377835	0.00109710241254215	0.0559860273156663	POU5F1B	94896
chr14_100992220_100995052	24.9441475	1.15257984830727	0.353284126087509	3.26247278945607	0.00110444775162706	0.0562034333495579	RTL1	-107373
chr17_56595977_56597632	25.098764375	1.28589430885643	0.394143365654485	3.26250400465621	0.00110432612525561	0.0562034333495579	NOG	-2279
chr3_43175611_43183252	142.56889925	0.762132606008081	0.233682119691705	3.26140744963097	0.00110860615644431	0.0562579023902574	POMGNT2	-69535
chr7_55694646_55701370	85.562766875	-0.743260614309615	0.227870653454149	-3.2617654052551	0.0011072073145013	0.0562579023902574	SEPT14	161420
chr12_31116874_31119252	54.01383675	0.969557674878607	0.297471286033338	3.25933197723812	0.00111674907863917	0.0563183165556942	DDX11	-43030
chr14_96390967_96392752	27.530668375	1.17407202173694	0.36019419267199	3.25955289014363	0.00111587972500374	0.0563183165556942	AK7	0
chr17_3695041_3696714	51.46157625	1.03621453900552	0.317941589466676	3.25913492709051	0.00111752505406101	0.0563183165556942	P2RX5	0
chr17_3695041_3696714.1	51.46157625	1.03621453900552	0.317941589466676	3.25913492709051	0.00111752505406101	0.0563183165556942	P2RX5-TAX1BP3	0
chr18_22465398_22469366	80.0999355	0.79976718443342	0.245355613859782	3.25962455821564	0.00111559782569339	0.0563183165556942	CTAGE1	-47483
chr4_39501324_39503456	24.048672875	1.21443784205398	0.37245065780149	3.2606677330699	0.00111150204753831	0.0563183165556942	UGDH	24163
chr16_86222250_86224082	28.170270625	1.14564957978857	0.351578162430905	3.25859140928221	0.00111966798965796	0.0563464929416019	FOXF1	286445
chr20_31693417_31701326	134.568434375	0.718399067311557	0.220488929680663	3.25820923686293	0.00112117706067245	0.0563464929416019	BCL2L1	21573
chr2_36553631_36571616	429.289112375	0.618857567187508	0.190018088089885	3.25683503822418	0.00112661886235322	0.0565419901772754	FEZ2	26576
chr7_141700731_141703243	36.81054175	1.09794821838864	0.337172018392524	3.25634441322602	0.00112856763645209	0.0565618850093097	KIAA1147	0
chr5_172880521_172882865	38.235931375	1.02799040192083	0.315802211827635	3.25517163407933	0.00113323857765343	0.0567150677367038	ERGIC1	-46111
chr7_1740814_1743704	75.902745125	0.84862935585411	0.26073193999944	3.25479630863765	0.00113473719343663	0.0567150677367038	ELFN1	-52696
chr1_150572057_150581578	432.587611	0.632219343418311	0.194350802021112	3.25298036768396	0.00114201387078816	0.0570005717753936	MCL1	0
chr5_142816780_142829901	273.451312125	0.69523431923945	0.213768554429358	3.25227590697488	0.00114484831678922	0.0570638758830805	ARHGAP26	-46404
chr19_53907987_53909991	29.042037875	1.14871118063661	0.353274331959606	3.2516123497134	0.00114752413088333	0.0570810881117227	CACNG7	0
chr5_180328432_180335381	150.276929625	0.700081453774123	0.215316027910316	3.25141356437117	0.00114832686315437	0.0570810881117227	GFPT2	18007
chr2_100013326_100015307	21.279744375	1.29796840383181	0.399334461701383	3.25032905575381	0.0011527154587022	0.0571433203445897	AFF3	90822
chr7_41216252_41226918	133.4243355	0.692728882111603	0.21312321028238	3.2503680908042	0.00115255723007834	0.0571433203445897	INHBA	478917
chr11_134411274_134413173	35.675462375	1.14252180150306	0.351568251076693	3.24978662892349	0.00115491626540587	0.0571746318564244	B3GAT1	0
chr5_53371189_53376810	81.339298875	0.793377271646208	0.244190983807258	3.24900313384391	0.00115810202300668	0.0572545526597986	FST	103599
chr5_31909975_31914792	74.012739	0.795243241541158	0.244824262043515	3.24822072331954	0.00116129147377746	0.0573295971294403	PDZD2	-270566
chr6_130018229_130021987	49.386796875	1.05987778771208	0.326331171923593	3.24785947191168	0.00116276683166803	0.0573295971294403	L3MBTL3	-4531
chr12_34289405_34291300	38.575887625	1.09992094523127	0.339104382454056	3.24360581031505	0.00118026963555087	0.0578853422363817	ALG10	-267125
chr12_93817214_93825967	178.420201	0.706115841868675	0.217790590217326	3.24217791578629	0.00118619944404956	0.0578853422363817	CRADD	-139840
chr17_45619727_45621296	20.2970595	1.40246309069428	0.432466297063864	3.24294193609074	0.00118302317959195	0.0578853422363817	RP11-105N13.4	0
chr19_16895909_16896996	33.686064375	1.11709440379614	0.344564620854211	3.24204615385861	0.00118674801434233	0.0578853422363817	CPAMD8	129820
chr2_112934497_112937546	39.423632	0.999324607581594	0.308019915230508	3.24435063503522	0.0011771873837666	0.0578853422363817	IL37	-21527
chr2_216369814_216372094	27.343948875	1.18159314024202	0.364313281841634	3.24334357031664	0.00118135661722645	0.0578853422363817	MARCH4	0
chr7_152709010_152712728	65.1166475	0.845993014725892	0.260890381794187	3.24271446462631	0.00118396802505008	0.0578853422363817	XRCC2	-32845
chr9_135462189_135465129	42.07186975	0.985901342504152	0.303932271936675	3.24381921084565	0.00117938577496313	0.0578853422363817	PPP1R26	13950
chr10_103887669_103897926	238.31169325	0.659243782417875	0.203379930981718	3.24143969975648	0.00118927591515548	0.0579310925730012	OBFC1	20280
chr1_24202128_24204397	39.958547625	0.992306655117806	0.306262605505528	3.2400516330744	0.00119508057115921	0.0581361224175661	IFNLR1	-14169
chr13_34941282_34943099	39.1408125	1.05500637209349	0.32576099430335	3.23859022578704	0.00120122020187364	0.0583378919771383	NBEA	0
chrX_47558950_47564970	110.07614775	0.792635899999985	0.244768914387231	3.23830296009735	0.00120243047740781	0.0583378919771383	ARAF	0
chr10_84539170_84541300	51.241207875	0.867434059336624	0.267975577487938	3.23698923412403	0.00120797968886333	0.0584514580921967	CCSER2	-210613
chr11_132133292_132136786	52.98709725	0.863918706694893	0.266865555311518	3.23728068122699	0.00120674657096563	0.0584514580921967	NTM	-762815
chr2_38115516_38117786	38.685771625	0.985677215846558	0.304554248328524	3.23645859893999	0.00121022780513287	0.0584825733525479	CYP1B1	-5614
chr21_42718997_42726950	104.663705	0.767306118558512	0.237180916391434	3.23510900553306	0.00121596298781903	0.0586818906280453	PDE9A	-65248
chr18_2514601_2517815	36.47776375	0.962847503806964	0.297682498587769	3.23447803742172	0.00121865292964033	0.0587339128893848	METTL4	53695
chr1_35447323_35450566	67.531921	0.848113450974068	0.262353046917358	3.23271812902263	0.00122618483937516	0.0590188517932274	KIAA0319L	106848
chr10_97848934_97850616	30.664730625	1.14696283535916	0.354866917749799	3.23209287197584	0.0012288710969303	0.0590701151553462	GOLGA7B	0
chr19_42120163_42123809	86.595706375	0.814586219121977	0.252093276571124	3.23128895066805	0.00123233292646651	0.059158474978569	POU2F2	8670
chr9_108046787_108059586	254.884060875	0.64321166904655	0.199120439374801	3.23026441216236	0.00123675782624549	0.0592927738908955	KLF4	-557141
chr15_70852026_70858449	157.205248	0.725426518864882	0.224632123193921	3.22939795319761	0.00124051143968029	0.0593879497583075	LARP6	0
chr18_32376530_32380334	32.654505375	1.04431497573238	0.32341201596108	3.22905434613802	0.00124200290141152	0.0593879497583075	GAREM1	90151
chr3_49553551_49555082	35.62234375	1.12616955831957	0.348952081698753	3.2272899844506	0.00124968740944683	0.0596770779169131	BSN	0
chrX_8843855_8852999	192.173599125	0.664748021323573	0.206062957398707	3.22594623369093	0.00125556941157374	0.0598794857069382	FAM9A	-42472
chr1_31421116_31426229	98.347588625	0.760637724044124	0.235868159966571	3.22484274330172	0.00126041882540214	0.0599538124312693	SERINC2	-11552
chr1_156624335_156625967	31.529356	1.13894050777304	0.353157204169096	3.22502413748781	0.00125962048220333	0.0599538124312693	HAPLN2	-5042
chr14_85526795_85534918	122.65305025	0.834477717050329	0.258868338876726	3.22356036536284	0.00126607610340215	0.0601443923123348	FLRT2	0
chr6_1321043_1328008	93.861013875	0.754937420974153	0.234293723681764	3.22218371500027	0.00127217535362265	0.0603554442507748	FOXQ1	-8604
chr11_64089777_64095342	126.940496125	0.803637626786983	0.2495239850645	3.22068287976103	0.00127885570335304	0.0605583853565732	MACROD1	70720
chr12_57735787_57738999	61.361160625	1.00183491143081	0.311089021442651	3.22041230122774	0.00128006351198196	0.0605583853565732	AGAP2	3159
chr16_75505186_75508225	61.245661125	0.861161952206858	0.267432927384792	3.22010442254849	0.00128143910171034	0.0605583853565732	CHST6	-9802
chr5_148963641_148968815	88.686928875	0.783585844471191	0.24345090697288	3.21866060888605	0.00128790822656915	0.0607852644342922	SH3TC2	94275
chr3_180431655_180434667	30.164799	1.08002338122674	0.335715757458829	3.21707681939592	0.00129503918580275	0.0610427526182521	TTC14	167463
chr6_26568120_26572848	91.477265375	0.803496997949347	0.249864747816509	3.2157277285846	0.00130114214478995	0.0612511824128769	ABT1	24104
chr1_37473703_37481197	267.91820175	0.707273693762567	0.220033400161365	3.21439242062285	0.00130720888195854	0.0613884366495355	ZC3H12A	0
chr12_54932680_54936256	31.359362	1.10105089647848	0.342542911772477	3.21434441828363	0.00130742745746074	0.0613884366495355	TESPA1	48417
chr1_22016600_22021392	92.230326	0.755712262034345	0.23514048755747	3.21387554259299	0.0013095642265804	0.0614096295491423	CELA3A	-14945
chr11_35418809_35420387	26.243220875	1.22863562507837	0.38245004131135	3.21253887400719	0.00131567341983262	0.0616168081298475	SLC1A2	0
chr17_72370433_72372257	27.608889875	1.05931445052569	0.329880319008456	3.21120839736589	0.00132178042037227	0.0618233522422131	SOX9	-249414
chr1_244280174_244282151	26.477770375	1.12658651028703	0.351019966983579	3.20946560381773	0.00132981956420193	0.0619607489018689	C1orf100	70484
chr12_122833981_122837098	67.0675575	0.869181140773554	0.270801319859613	3.20966360586481	0.00132890395573572	0.0619607489018689	HIP1R	0
chr2_172118013_172120006	22.90968575	1.18164116136721	0.368110946444156	3.2100136461073	0.00132728670954774	0.0619607489018689	DLX2	-15113
chr14_65286939_65293687	83.011832125	0.821367410920262	0.255995250946904	3.20852597023615	0.00133417259353552	0.0620841795888379	FUT8	119321
chr1_162754076_162757922	56.43578725	0.854618511106874	0.266445424264418	3.20748053176833	0.00133903123227579	0.0622307933408174	DDR2	-121612
chr16_34151632_34152746	24.127424125	1.24341408878339	0.387814752833131	3.20620626136521	0.00134497543285325	0.062347996019645	RP11-812E19.9	-306403
chr2_222705742_222710517	78.00878675	0.828121805734091	0.258277392365144	3.20632711268557	0.00134441064401114	0.062347996019645	MOGAT1	-33957
chr1_110209791_110211581	39.616327	1.00154905058963	0.312462295054516	3.20534370527775	0.00134901287955974	0.0624556966704431	KCNC4	0
chr19_17774913_17776812	39.193442875	1.00667063375033	0.314107719845531	3.20485798389602	0.0013512913587473	0.0624817918113154	FCHO1	-27196
chr9_107746863_107759455	335.88143525	0.63432542448377	0.19803147706164	3.203154538338	0.00135931016836929	0.0627729091187622	KLF4	-257217
chr2_133839522_133843229	43.230422875	0.941707573372176	0.294114069861689	3.20184469180624	0.00136550597476113	0.0628201713338341	NCKAP5	-271059
chr3_111900156_111905613	81.1358275	0.837891149479999	0.261652077740069	3.20231032261238	0.00136330048056618	0.0628201713338341	PHLDB2	5997
chr9_33231552_33236845	100.975736875	0.775820283254772	0.242295480513182	3.20195936635543	0.00136496250517876	0.0628201713338341	SPINK4	-13188
chr8_29934912_29938300	29.869028375	1.10802747051291	0.346289777666556	3.1997117500241	0.0013756509366264	0.0631548769873048	SARAF	144908
chr9_87791204_87794816	67.334892375	0.89687859027075	0.280310765890826	3.19958667095956	0.00137624800548688	0.0631548769873048	CTSL	-65686
chr11_69316153_69323044	156.188337125	0.739160731902361	0.231362742358752	3.19481315084092	0.00139921396388901	0.0634101492391293	MYEOV	-22016
chr11_117816071_117819185	56.769186625	0.811467457721733	0.253932029407275	3.19560891792914	0.00139536105409493	0.0634101492391293	FXYD2	9514
chr11_120271656_120273207	27.019911125	1.07547790250125	0.33646304486094	3.19642207050034	0.00139143407623375	0.0634101492391293	POU2F3	-35017
chr12_57487443_57490349	107.7349565	0.7048510140566	0.220584182319845	3.19538330737865	0.00139645241041038	0.0634101492391293	ARHGAP9	0
chr12_57487443_57490349.1	107.7349565	0.7048510140566	0.220584182319845	3.19538330737865	0.00139645241041038	0.0634101492391293	MARS	0
chr17_44207812_44209849	39.73013025	1.04268744094392	0.326344198064373	3.19505432340563	0.00139804523049782	0.0634101492391293	UBTF	11778
chr20_57707509_57711450	113.494548625	0.750006382344287	0.234739878646513	3.19505312292377	0.00139805104585851	0.0634101492391293	PMEPA1	0
chr20_62602409_62604802	87.870901625	0.800654043411015	0.250489550502417	3.19635706082394	0.00139174765385552	0.0634101492391293	SLCO4A1	51557
chr3_141418060_141424770	104.849507625	0.786332761571776	0.246111998175815	3.19502002096641	0.00139821140677359	0.0634101492391293	ZBTB38	-30249
chr6_28763947_28766188	36.091126375	1.06979870209357	0.334676894614242	3.19651197710151	0.00139100051433301	0.0634101492391293	TRIM27	157802
chrX_151973204_151975140	24.5374905	1.23166134972808	0.385291843117343	3.19669718352425	0.00139010777510555	0.0634101492391293	GABRE	0
chr17_16281131_16289433	252.34770325	0.659394968146544	0.206448164638955	3.19399772480284	0.00140317223196299	0.0635105384395074	PIGL	-63923
chr1_229224720_229227388	61.2710345	0.895839972097202	0.280760018671534	3.19076760407706	0.00141895366140444	0.0640734226363073	TMEM78	22248
chr3_128486349_128490482	126.865096625	0.701537195658976	0.219867119745141	3.19073264102501	0.00141912537236524	0.0640734226363073	GATA2	2704
chr1_153510286_153517235	155.96768225	0.664543509908831	0.208484128486471	3.18750168050301	0.0014350762404139	0.0643768203503043	S100A6	19010
chr1_161402054_161403180	21.925334625	1.19019771025954	0.373257368983458	3.18867840037817	0.00142924787723269	0.0643768203503043	CFAP126	-34180
chr18_498891_500828	33.06438525	1.17977145588368	0.37004345965176	3.18819702149023	0.00143162953285733	0.0643768203503043	COLEC12	0
chr20_53690221_53693069	56.305438375	0.863754097978005	0.270989410866841	3.18740904013566	0.00143553602269329	0.0643768203503043	ZNF217	-96382
chr4_8546785_8548386	26.246684125	1.15649072600294	0.362741832609052	3.1881923231318	0.00143165279633081	0.0643768203503043	GPR78	32180
chr4_27209976_27220828	205.387552625	0.665263418474592	0.208728052517955	3.18722572480939	0.0014364462329783	0.0643768203503043	STIM2	-349183
chr11_127051222_127053886	37.393208125	0.972048737345046	0.305019441748776	3.18684190021453	0.0014383537494255	0.0643831169705989	KIRREL3	-50412
chr15_89811763_89815736	155.86764575	0.72564065804757	0.227861901211728	3.18456334380055	0.00144972578586591	0.0648125260537549	ANPEP	0
chr3_112001642_112003400	23.120198875	1.18536853768065	0.372268984676325	3.18417216172679	0.00145168644915073	0.0648206463985979	TAGLN3	-2979
chr19_1746348_1749972	42.9766205	1.08753777288095	0.341648646232256	3.18320527499363	0.00145654312116149	0.0648784904188753	ONECUT3	2401
chr19_2819266_2820610	27.934080375	1.13076509641066	0.355223787638099	3.18324711283885	0.00145633266008125	0.0648784904188753	ZNF554	0
chr17_17147688_17155213	184.549446875	0.670207681796183	0.210645493494076	3.18168535523419	0.00146420795823917	0.0651199119650074	MPRIP	-104929
chr3_169041357_169046942	69.329393375	0.761205074692334	0.239265639679716	3.18142243788658	0.00146553759499687	0.0651199119650074	MECOM	100793
chr4_40990096_40996146	100.376122375	0.698648370504301	0.219687724277396	3.18018848254866	0.00147179288526618	0.0653182041017764	APBB2	218473
chr16_997028_998058	20.3837195	1.321261866376	0.415706346938933	3.17835384546124	0.00148113870658796	0.0656530047606313	SOX8	-15221
chr15_75065863_75067887	27.22866925	1.13942772284123	0.358773418112049	3.17589783779739	0.00149373545900366	0.0658907326685926	PPCDC	-42277
chr20_18056581_18058362	24.79924925	1.23809415615308	0.389762389069848	3.17653573272613	0.00149045427002814	0.0658907326685926	OVOL2	0
chr20_44421915_44423210	21.80282625	1.16906790547819	0.368086306272407	3.17607008344671	0.00149284881058704	0.0658907326685926	HNF4A	-66216
chr5_53022233_53024870	35.431895125	0.953586298297873	0.300223950772903	3.17624991558115	0.00149192362754921	0.0658907326685926	ITGA2	-32908
chr1_8180345_8185362	109.86194125	0.748260704868261	0.235751478965997	3.17393853964405	0.00150385531010318	0.0662569190797091	SLC45A1	132464
chr1_65811109_65813268	31.956485375	1.09567750401298	0.345286677651972	3.17324002033278	0.00150747843613481	0.0663363336944542	LEPR	-390458
chr8_26513461_26514933	20.226691625	1.49976021103285	0.472707494672822	3.17270241731811	0.00151027238504646	0.0663791129331154	DPYSL2	0
chr8_26513461_26514933.1	20.226691625	1.49976021103285	0.472707494672822	3.17270241731811	0.00151027238504646	0.0663791129331154	PNMA2	0
chr20_35128989_35130306	18.998314875	1.34520466301868	0.424070907575798	3.1721220177742	0.00151329410403437	0.0664317879212002	EDEM2	17059
chr3_64684837_64689204	76.7299265	0.928380098096052	0.292708955545267	3.17168327278077	0.00151558202581973	0.0664521620851596	ADAMTS9	0
chr10_35330746_35339862	176.633680875	0.661986136492534	0.208979425056796	3.16770962649849	0.00153644896854898	0.0670443767880844	CCNY	-83722
chr12_27826653_27829819	41.51137725	0.933847549809764	0.294745777891054	3.16831527322145	0.00153325151670161	0.0670443767880844	KLHL42	-46634
chr15_80692550_80704431	345.86509725	0.65749452361661	0.207541364849469	3.16801676665032	0.00153482668585012	0.0670443767880844	FAM108C1	-12867
chr5_137558544_137567722	209.306991	0.649848447589885	0.205112373103268	3.16825571152992	0.00153356569481178	0.0670443767880844	SPOCK1	-59196
chr1_166187901_166190941	41.594432375	0.987310032469233	0.311883536726904	3.16563690033359	0.00154743825118961	0.0674431341152449	FAM78B	-21186
chr16_57589277_57591565	53.913935625	0.914365710445423	0.289001098096218	3.1638831702328	0.00155679274684899	0.0675277387192737	ADGRG1	28377
chr20_33682479_33692715	164.691410375	0.714004769004812	0.225651415896337	3.16419361327129	0.0015551330422321	0.0675277387192737	E2F1	0
chr7_76281203_76283842	53.777776125	0.99533610382169	0.314498398451907	3.16483679637528	0.00155169961137615	0.0675277387192737	SRRM3	-79304
chr9_19116985_19139678	825.08236175	0.610211168600136	0.19285440521143	3.16410282633238	0.00155561824281655	0.0675277387192737	PLIN2	0
chr18_23623578_23628753	106.54490475	0.805790927461374	0.254718628591962	3.16345503238471	0.00155908435276139	0.0675467270834889	ANKRD29	34133
chr17_64081576_64084659	62.5932365	0.811613077830539	0.256688100098321	3.16186483720773	0.00156762308634766	0.0676752544717575	ERN1	46161
chr3_134685780_134687166	22.620149875	1.21595201326967	0.384552710736095	3.16199048744747	0.00156694682958298	0.0676752544717575	KY	-34758
chr6_54846289_54849410	44.893172375	0.964878967202265	0.305152313452754	3.16195855205815	0.00156711868220706	0.0676752544717575	FAM83B	0
chr1_31926507_31945402	401.41591425	0.629483767097793	0.199114391847937	3.16141772202247	0.0015700316659048	0.0676782026278385	PTP4A2	0
chr3_155743258_155746390	58.09332725	0.903126652010193	0.285705798421307	3.16103718230607	0.00157208429149801	0.0676782026278385	PLCH1	0
chr6_11765077_11773395	114.331021625	0.709437157148244	0.224447277084771	3.16081872929249	0.00157326373986659	0.0676782026278385	ADTRP	5776
chr19_43524694_43528432	131.317338	0.756574251834477	0.239390596110365	3.16041759420524	0.00157543162775869	0.0676915410247827	ETHE1	0
chr19_43524694_43528432.1	131.317338	0.756574251834477	0.239390596110365	3.16041759420524	0.00157543162775869	0.0676915410247827	ZNF575	0
chr17_27991904_27994971	27.6812575	1.04860007497677	0.33187929579192	3.15958268042793	0.00157995264459911	0.0677063810156989	NLK	47185
chr7_85113416_85115887	25.03881375	1.15519650306826	0.365646646467234	3.15932475855972	0.0015813516918531	0.0677063810156989	SEMA3D	70969
chr9_111741638_111744685	64.876234875	0.788350686220704	0.249513551474069	3.15955057977136	0.00158012670628718	0.0677063810156989	C9orf84	14849
chr4_155541139_155544810	26.683345625	1.12615706714467	0.356697254907072	3.15717895681048	0.00159303547130486	0.0681265732775399	GUCY1A3	121901
chr1_119563750_119566984	65.45408025	0.846426404904871	0.268150762268518	3.15653178735806	0.00159657484237912	0.068197890922539	HSD3B1	-56548
chr16_3182345_3184185	45.78989225	0.988319945575397	0.313243880464501	3.15511333887782	0.00160435767457332	0.0683124864997823	OR1F1	20062
chr3_67016126_67020255	82.45150925	0.811453531795675	0.257222356026942	3.15467731626983	0.00160675707899642	0.0683124864997823	KBTBD8	-17820
chr5_103622702_103625801	37.90460775	0.933325567660122	0.295852242547805	3.15470168359231	0.0016066229000945	0.0683124864997823	NUDT12	-59913
chr7_101124183_101126995	47.41952525	0.978278134697496	0.31008111763422	3.154910373651	0.00160547416857971	0.0683124864997823	SERPINE1	94
chr11_67983085_67984842	27.4288765	1.1784774019594	0.373642840953042	3.15402109392351	0.00161037445545597	0.0683864844510418	UNC93B1	19282
chr5_78776240_78783662	128.505326625	0.720242080893134	0.228423376467202	3.1531014558685	0.00161545650574045	0.0685224368372048	ARSB	202426
chr1_112507899_112509067	20.102314	1.35751477132627	0.430890556727944	3.15048624326984	0.00162998932706382	0.0688356475762801	WNT2B	-41359
chr1_117800265_117806599	109.16534325	-0.768911092586973	0.244117339139327	-3.14976025585846	0.00163404494585133	0.0688356475762801	GDAP2	123032
chr1_207320728_207325672	132.737012375	0.708568371319719	0.224972682702912	3.14957515199931	0.00163508048520522	0.0688356475762801	CD55	0
chr12_57693154_57695397	42.976269625	0.998094985302974	0.316812581516704	3.15042723532225	0.00163031861983408	0.0688356475762801	OS9	0
chr2_112916476_112926958	168.32098325	0.744510191049113	0.236397526950288	3.14939923718269	0.00163606517732623	0.0688356475762801	IL37	-3506
chr3_120495370_120499713	55.048655625	0.841883743437575	0.26727374944782	3.14989311586672	0.00163330204999994	0.0688356475762801	FSTL1	-44117
chr5_181100303_181104730	42.894048875	0.997473046865564	0.316691368405953	3.14966919334204	0.00163455430775368	0.0688356475762801	OR2V1	26440
chr20_56754416_56756143	28.863903625	1.04906939949742	0.333175096510531	3.14870292073064	0.00163996820160234	0.0688408771815472	TFAP2C	-125115
chr5_181186972_181193145	195.69698225	0.725973943955425	0.230558772839858	3.14875870917162	0.0016396551782637	0.0688408771815472	TRIM7	12149
chr22_30802358_30808372	74.066104125	0.88361646345497	0.280874773930094	3.14594454707026	0.00165551391071495	0.0694134693334981	OSBP2	-108577
chr11_132049263_132078595	810.61352125	0.584201095053217	0.185800644290741	3.14423611006999	0.00166521023949762	0.0697397704440635	NTM	-678786
chr14_36518843_36521162	25.8399365	1.18538947787137	0.377331202947747	3.14150928577069	0.00168079478812569	0.070311640528298	NKX2-1	0
chr1_27516985_27518823	31.14866375	1.0587713482273	0.337278169971216	3.13916358214841	0.00169430836545065	0.0703343843859323	WASF2	-26827
chr14_73245518_73249163	72.478988125	0.892209664820733	0.284263535524777	3.13867082238892	0.00169715982186859	0.0703343843859323	PAPLN	-8022
chr14_75255878_75260423	62.442818125	0.808871333399215	0.257701789642931	3.13878818816112	0.00169648026032991	0.0703343843859323	FOS	18351
chr14_101970531_101974313	58.330439625	0.8601126871193	0.273849537437029	3.1408221287103	0.00168474318919934	0.0703343843859323	DYNC1H1	-6022
chr19_4143681_4146901	75.678299375	0.945898336577749	0.301350238793213	3.1388670550443	0.00169602375246998	0.0703343843859323	CREB3L3	6767
chr19_43466921_43471744	87.7535045	0.790619139108633	0.251928647877223	3.13826611530873	0.00169950504392128	0.0703343843859323	LYPD3	-1261
chr20_62501555_62502755	26.530496125	1.17514232898647	0.374374625064373	3.13894759503108	0.00169555767674428	0.0703343843859323	GATA5	-25585
chr3_11154097_11156129	29.337562	1.1323606008349	0.360632144275432	3.13993252905949	0.00168986749768687	0.0703343843859323	HRH1	-17005
chr5_151092318_151096024	54.52538325	0.842485630943583	0.268500985782579	3.13773757101135	0.00170257237425602	0.0703343843859323	TNIP1	-27223
chr6_47239723_47245065	64.8325085	0.825017791167493	0.262908946212085	3.13803620247279	0.00170083868463579	0.0703343843859323	TNFRSF21	64841
chr7_22665537_22668232	31.910891125	1.03326014312586	0.329090465769326	3.13974499598576	0.00169094956150043	0.0703343843859323	IL6	57652
chr3_138764294_138765614	19.437525125	1.24461205632657	0.396780631944465	3.13677623382779	0.00170816441206843	0.0704854796354761	PIK3CB	69139
chr3_185725692_185740066	248.828778125	0.671481352317089	0.214103407074511	3.13624786028465	0.00171124511668097	0.0705327229314342	IGF2BP2	84991
chr12_49259570_49271977	370.400107125	0.606804271729753	0.193503412126007	3.135884091463	0.00171336905561831	0.0705404688254338	TUBA1C	-31645
chr21_42652980_42654961	37.443505375	1.04083377427279	0.33201474159035	3.13490229164886	0.00171911360344839	0.070641678155751	PDE9A	0
chr3_101962101_101965131	38.9722905	0.977263766631318	0.311746628145055	3.13480140088828	0.00171970492162013	0.070641678155751	NFKBIZ	-134109
chr17_7258567_7260122	26.263912375	1.08311112886879	0.345556021395473	3.13440097062936	0.00172205367808861	0.0706584997914827	ELP5	-6512
chr17_7258567_7260122.1	26.263912375	1.08311112886879	0.345556021395473	3.13440097062936	0.00172205367808861	0.0706584997914827	RP1-4G17.5	1968
chr11_76206293_76209639	50.749207875	0.974842492313685	0.311141863241846	3.13311260065302	0.00172963074804587	0.070805129665093	WNT11	0
chr16_56190445_56192659	45.53302475	0.939870317382736	0.299949537647413	3.1334281251253	0.00172777227845933	0.070805129665093	GNAO1	0
chr19_9596533_9598425	21.948083625	1.24623073027974	0.397800562692362	3.1328028342773	0.00173145709000982	0.070805129665093	ZNF121	-12000
chr18_59300140_59302279	26.6736215	1.12257127157273	0.358483144747707	3.13144784634931	0.00173946678411841	0.0709909931168109	CPLX4	16371
chr8_79791550_79799701	152.7170275	0.675083685937144	0.215586988479662	3.13137490670421	0.00173989891462598	0.0709909931168109	HEY1	-25075
chr12_28868033_28872167	60.27059925	0.840186841323155	0.268375155204711	3.1306431501913	0.00174423966791369	0.0710090687598919	FAR2	277033
chr9_115613916_115618482	101.0113335	0.723696023450229	0.231149882159676	3.13085179489863	0.00174300098130053	0.0710090687598919	DEC1	-472099
chr12_94101597_94104788	51.19919575	0.843492815526283	0.269465958823777	3.13023885914251	0.00174664217617819	0.0710275159946747	PLXNC1	157733
chr3_181916597_181920177	37.0349675	0.956073222512988	0.305491847033174	3.12961943763155	0.00175032900446901	0.0710980909775169	SOX2	-204674
chr1_58929203_58936080	102.96917825	0.768881004871089	0.245788709495653	3.12821938179665	0.00175868858646954	0.071358103938312	JUN	-144876
chr1_34762073_34765021	59.19530525	0.913107517964165	0.291971470546064	3.12738609788282	0.00176368144365834	0.0714016634234836	GJB4	-2333
chr15_57606753_57611330	73.482338625	0.747942411979319	0.239149886741812	3.12750477187891	0.00176296957981455	0.0714016634234836	GCOM1	-14846
chr15_57606753_57611330.1	73.482338625	0.747942411979319	0.239149886741812	3.12750477187891	0.00176296957981455	0.0714016634234836	MYZAP	-14813
chr5_16454739_16457034	34.402773375	0.971990723391408	0.310854007530707	3.12683993078452	0.00176696102516235	0.0714550409687187	ZNF622	8759
chr17_7833499_7846032	360.97202675	0.69291678500131	0.221814682913364	3.12385445318761	0.00178498728149666	0.0720626636185216	DNAH2	-116146
chr17_7833499_7846032.1	360.97202675	0.69291678500131	0.221814682913364	3.12385445318761	0.00178498728149666	0.0720626636185216	KDM6B	0
chr7_80498016_80501283	45.377468875	0.904006096704666	0.289402611291077	3.12369709682899	0.00178594206958846	0.0720626636185216	CD36	-128442
chr7_80498016_80501283.1	45.377468875	0.904006096704666	0.289402611291077	3.12369709682899	0.00178594206958846	0.0720626636185216	GNAT3	10738
chr1_150619411_150631080	321.630206	0.599514311317803	0.192032455967872	3.12194263358327	0.00179661943438099	0.0724133027777718	ENSA	0
chr2_132977373_132980380	28.35358925	1.04398236004326	0.334677773508924	3.11936567850813	0.00181240875279913	0.0729689782508165	NCKAP5	588084
chr12_55921187_55923068	24.5099435	1.11584459880777	0.357790123853203	3.11871268773643	0.00181642990744415	0.0730414464336821	PYM1	9551
chr19_14400292_14403174	70.536471	0.853203071573872	0.273657803560876	3.11777358610596	0.00182222732484952	0.0730414464336821	ADGRE5	-19137
chr5_98902341_98909971	102.13788375	0.70547581064847	0.226244188104314	3.11820523019666	0.00181956051985404	0.0730414464336821	CHD1	18987
chr9_129747639_129753741	161.353567125	0.738009173929607	0.236700087418268	3.11790832854863	0.00182139446703271	0.0730414464336821	PTGES	0
chr2_19988150_19991108	69.403302125	0.866624873615412	0.278031823320759	3.11699885022012	0.00182702284714577	0.0730728918316171	WDR35	0
chr7_113262666_113269523	150.8716795	0.685360599737713	0.219860752928872	3.11724848845322	0.00182547635151603	0.0730728918316171	AC073346.2	-144053
chr8_24228398_24230245	19.473351875	1.34395047192314	0.431328071588203	3.11584281304612	0.0018342001447841	0.0731992513421177	ADAM28	63795
chr9_5508246_5512533	105.753315125	0.706109567707624	0.226595693759574	3.11616498968789	0.00183219730012326	0.0731992513421177	PDCD1LG2	0
chr13_102796954_102802918	167.579450625	0.669422492768939	0.214959066901498	3.11418588858917	0.00184453240299374	0.0732977113935847	BIVM	0
chr13_102796954_102802918.1	167.579450625	0.669422492768939	0.214959066901498	3.11418588858917	0.00184453240299374	0.0732977113935847	BIVM-ERCC5	0
chr13_102796954_102802918.2	167.579450625	0.669422492768939	0.214959066901498	3.11418588858917	0.00184453240299374	0.0732977113935847	KDELC1	0
chr19_38869002_38870354	38.900410875	0.981358742131042	0.315145011027328	3.11399104473192	0.00184575091893633	0.0732977113935847	RINL	7926
chr2_38184503_38205990	395.32139875	0.616124361841542	0.197866717954139	3.11383525340703	0.00184672573990863	0.0732977113935847	CYP1B1	-74601
chr2_69945136_69948879	73.442702125	0.729396780206043	0.23422023691075	3.11414927175564	0.00184476134120226	0.0732977113935847	ASPRV1	13387
chr7_30187985_30190050	23.345682125	-1.16082653842458	0.372747178999607	-3.11424634128702	0.00184415449372842	0.0732977113935847	MTURN	-52998
chr5_79318451_79320011	23.825533	1.10817917699408	0.356032554736943	3.11257822423814	0.00185460857430196	0.0735304875008337	JMY	-82263
chr12_55478334_55480377	57.95238775	0.873027176949915	0.280525183163932	3.11211694830171	0.00185750898225341	0.0735654318232448	OR6C70	-8196
chr2_58106550_58109744	61.262676	0.810459212884488	0.260531985584824	3.11078584483678	0.00186590206548429	0.0738175978914069	VRK2	-198900
chr7_142514431_142516632	33.70086775	0.992076984903152	0.319013917539012	3.10982352292461	0.00187199153147416	0.0739781816060654	MTRNR2L6	149640
chr15_50952699_50954381	33.224839875	0.980287315596712	0.315353561334861	3.10853415273717	0.00188017914016634	0.0742116704574306	AP4E1	-44027
chr7_95595007_95597589	62.253538625	0.828074764730584	0.266411696870134	3.10825228193431	0.00188197341921907	0.0742116704574306	PDK4	0
chr5_181215764_181219199	90.614112375	0.841084274356357	0.270716132940124	3.10688640984091	0.00189069032296988	0.0744748028191681	TRIM41	4091
chr1_167169142_167176723	236.8508205	0.647418722546893	0.208406873444115	3.10651329223314	0.00189307797480589	0.0744883251512175	POU2F1	44168
chr19_18045056_18047130	50.381725875	0.898468422933123	0.289342823570884	3.10520375741413	0.0019014798753054	0.0745935404787052	ARRDC2	-43925
chr4_176000920_176002761	35.09917025	1.06238766724159	0.342138478287371	3.10513939431642	0.00190189370690298	0.0745935404787052	GPM6A	0
chr5_172867131_172872447	124.820514875	0.750364058505728	0.241624466067288	3.10549701658426	0.0018995953708027	0.0745935404787052	ERGIC1	-32721
chr12_48970765_48972087	37.55573175	1.05196921646901	0.338862835905916	3.10441011820219	0.00190658847216083	0.0746170328374351	WNT10B	0
chr3_48897160_48899854	60.435402625	0.847749543956989	0.273062262542213	3.10460162478854	0.00190535460593952	0.0746170328374351	SLC25A20	0
chr2_237463893_237467366	54.26986425	0.923250006178592	0.297516708500882	3.10318708092273	0.00191448575636957	0.0748457113938644	MLPH	19044
chr12_52221829_52225140	56.045919875	0.875774070061603	0.282388743934521	3.10130658134402	0.00192668696446787	0.0751130101343391	KRT7	7974
chr9_35828632_35830394	43.843848625	0.955321544170154	0.308050931797525	3.10118050478116	0.00192750753308835	0.0751130101343391	FAM221B	0
chr9_35828632_35830394.1	43.843848625	0.955321544170154	0.308050931797525	3.10118050478116	0.00192750753308835	0.0751130101343391	TMEM8B	-14182
chr9_135478348_135482406	69.831704625	0.857462802542615	0.276444426809642	3.10175470867083	0.00192377292587344	0.0751130101343391	PPP1R26	0
chr12_46947783_46954976	104.682123625	-0.692475129227663	0.223431617185011	-3.09927098927214	0.00193997490448205	0.0751967293826681	SLC38A4	-121786
chr17_77887399_77888684	28.347907375	1.11308873354606	0.359086851105532	3.09977580665836	0.00193667173372077	0.0751967293826681	TNRC6C	70556
chr5_123035811_123038092	56.823500125	0.934127132302146	0.301389329386729	3.09940346661549	0.00193910756544753	0.0751967293826681	PPIC	0
chr7_28685186_28686960	34.803804625	1.03055235138364	0.332417093537068	3.10017857510905	0.00193404000418993	0.0751967293826681	CREB5	-385866
chr8_41203596_41205555	18.452453875	1.29363175062595	0.417335352938705	3.09974159034628	0.00193689545800596	0.0751967293826681	SFRP1	101436
chr5_10708155_10712996	63.253134875	0.815154265177321	0.263050293307735	3.09885328363308	0.00194271198710981	0.075222799109812	DAP	48277
chr20_23144702_23152824	127.54325375	0.705802102182394	0.227814309683847	3.09814648237805	0.00194735149164803	0.0753223980357618	CD93	-58362
chr10_110527219_110531417	53.135231375	0.845183148398113	0.272835989508404	3.09777001898087	0.00194982677991448	0.0753381638949779	DUSP5	-29382
chr16_86386265_86388828	38.538995625	0.918138435632218	0.296442251217657	3.0971915503303	0.00195363590495956	0.0754053790604942	FOXF1	121699
chr11_128691993_128696099	126.91590075	0.793166240070927	0.256291952415253	3.09477622140009	0.00196961439400818	0.0756614839609959	FLI1	0
chr13_110112329_110116590	92.400743375	0.780908219094467	0.252343840152099	3.09461970073761	0.00197065397625933	0.0756614839609959	COL4A1	190560
chr17_27892367_27894566	57.465001625	0.822701634329302	0.265794703941998	3.09525217067091	0.00196645631616149	0.0756614839609959	RP1-66C13.4	0
chr2_23384623_23387257	51.97475375	0.900358484094251	0.290927985934894	3.09478127791989	0.00196958081790389	0.0756614839609959	KLHL29	0
chr7_44632174_44644235	312.067628125	0.651400888729951	0.210458856543871	3.09514600348579	0.00196716036681589	0.0756614839609959	OGDH	-25603
chr20_51127776_51129626	34.306060625	1.01248832399238	0.327221279506124	3.09420073633516	0.00197343914195605	0.0756886616592743	KCNG1	-104647
chr3_49475688_49478190	37.33334125	1.00948070185455	0.326290334915983	3.09381122831751	0.00197603173005236	0.0757084039076633	DAG1	-5557
chr1_161215196_161218950	113.82575625	0.69552510634433	0.22497286308117	3.09159556765468	0.00199083886493048	0.0758767833500073	FCER1G	0
chr1_243263031_243273063	299.26598625	0.633787657120139	0.204963359971038	3.09219978248647	0.00198679086474635	0.0758767833500073	SDCCAG8	-6976
chr15_71324713_71327450	40.91523825	0.914952111617152	0.295887804499889	3.09222650512281	0.00198661200823491	0.0758767833500073	THSD4	-227762
chr20_6120354_6124508	112.395626625	0.688070644023241	0.22247741836224	3.09276621909968	0.00198300282605678	0.0758767833500073	FERMT1	0
chr7_94002604_94005747	87.79729225	0.747435884714403	0.241752797824041	3.09173623404524	0.00198989578034708	0.0758767833500073	BET1	0
chr1_155084270_155086982	84.7899375	0.792623746597669	0.256419101389215	3.09112598204826	0.00199399012887048	0.0759174757946969	EFNA3	-5399
chr1_155084270_155086982.1	84.7899375	0.792623746597669	0.256419101389215	3.09112598204826	0.00199399012887048	0.0759174757946969	RP11-540D14.8	-20523
chr13_79993671_79997218	50.390122125	0.915838312976146	0.29635191595139	3.09037419257438	0.00199904472082209	0.0760304733276342	SPRY2	343734
chr17_62563278_62567771	59.376409125	0.78474778165574	0.253971095984785	3.08990981281882	0.00200217281078232	0.0760700401810891	TLK2	-104621
chr16_3156978_3162521	135.1404785	0.723012369448399	0.234150079767394	3.08781602879078	0.00201633253176386	0.0760876539423642	ZNF213	-22056
chr19_17316028_17319322	63.197416	0.786879052303637	0.254775477931052	3.08851958082318	0.00201156437186948	0.0760876539423642	DDA1	-6498
chr2_74714735_74716171	26.09972075	1.1867048949978	0.384335427723955	3.08768021211445	0.00201725419113854	0.0760876539423642	SEMA4F	-60508
chr20_3877426_3878404	21.4517135	1.24797909018597	0.404103353283782	3.08826709811926	0.00201327432285627	0.0760876539423642	PANK2	10435
chr3_40968944_40974309	72.364831	0.834234309532953	0.270107863058194	3.08852285930387	0.00201154217697298	0.0760876539423642	CTNNB1	220432
chr5_171646760_171648794	35.808217875	0.936244574184741	0.303051490260554	3.08939109119637	0.00200567226196659	0.0760876539423642	SMIM23	137072
chr7_20785059_20787985	50.925056125	0.930112243739881	0.301204474952509	3.08797617926006	0.0020152462384319	0.0760876539423642	SP8	0
chr1_119772915_119775741	33.282265	0.980538614693026	0.317669131903545	3.08666633367056	0.0020241466500561	0.0760973451238432	HMGCS2	-4010
chr10_132663618_132669887	203.708257375	0.707210931956405	0.22915951333823	3.08610767082836	0.00202795373024623	0.0760973451238432	INPP5A	-125799
chr11_57369515_57371011	22.68464925	1.14496355211154	0.371001164662003	3.0861454388011	0.00202769614857693	0.0760973451238432	P2RX3	-30999
chr15_60971036_60974837	46.367495625	0.846114365258026	0.27414459823841	3.08637985462768	0.00202609807853151	0.0760973451238432	RORA	254483
chr2_33011250_33012693	25.555648625	1.12201367786218	0.363458070843368	3.0870512113231	0.00202152766814819	0.0760973451238432	LTBP1	121932
chr3_171959421_171962077	27.87377575	1.05116591499107	0.34066467110509	3.08563230692861	0.00203119833178076	0.0761406814987283	FNDC3B	77551
chr20_32587929_32590858	51.077569375	0.838021199523274	0.27163415783951	3.08510978953687	0.0020347702749776	0.0761961867822032	NOL4L	-3039
chr2_157854886_157858817	42.909072625	1.00305224560455	0.325191073661912	3.08450116514386	0.00203893811399176	0.0762738697345009	ACVR1	16295
chr19_46288030_46290612	42.26488925	1.08026651673416	0.350367321693153	3.08323993092097	0.00204759994813853	0.0765193350875647	HIF3A	6434
chr13_106373907_106377662	92.505685125	0.744555778915084	0.241522892895707	3.08275447510722	0.00205094292312719	0.0765657339621538	EFNB2	158001
chr7_103636421_103639881	36.279215125	0.952669967930817	0.309121871425676	3.08185882654335	0.00205712373661316	0.0767178715120134	RELN	349636
chr12_52283581_52289477	99.984020625	0.698713628091812	0.226827318305353	3.08037688454796	0.00206738806345514	0.0769738749573015	KRT81	2058
chr12_52283581_52289477.1	99.984020625	0.698713628091812	0.226827318305353	3.08037688454796	0.00206738806345514	0.0769738749573015	KRT86	-8907
chr15_35291108_35295220	50.383709375	-0.877735680675573	0.284955245901417	-3.08025801700536	0.00206821340386426	0.0769738749573015	NANOGP8	-205998
chr1_8659645_8664768	113.0562075	0.74563402993313	0.242144677333657	3.07929143082383	0.00207493599231166	0.0771452732814977	RERE	152876
chr12_27964912_27970704	112.3683205	0.773654871151602	0.251309156090281	3.07849854413451	0.00208046546258942	0.077272007742006	PTHLH	2002
chr1_161180900_161184250	93.668539125	0.735468424802809	0.239016798980388	3.07705746181947	0.00209054997054627	0.077567493611837	B4GALT3	-3403
chr9_127923373_127924565	22.916037875	1.15611262313166	0.375779670489805	3.07657043188297	0.00209396826692375	0.0776152876639202	PIP5KL1	6233
chr10_26485089_26489888	64.028671125	0.877527575637184	0.285324763256393	3.07553948567947	0.00210122104277107	0.0778049694252101	APBB1IP	-46887
chr16_9067147_9070598	63.838139625	0.814133032838975	0.26480620923045	3.07444842477417	0.00210892181769989	0.0779461271182926	C16orf72	21050
chr9_107556244_107558932	47.097786125	0.947273971859524	0.308117369846449	3.07439328179258	0.00210931170651654	0.0779461271182926	KLF4	-66598
chr15_77631946_77633585	24.621996875	1.18989995373185	0.38715731582881	3.07342753212491	0.00211615077159679	0.0779616476379178	LINGO1	62564
chr19_17504223_17514395	409.189919625	0.685872590914037	0.223143158245328	3.07368864144145	0.00211429969359719	0.0779616476379178	PGLS	0
chr19_17504223_17514395.1	409.189919625	0.685872590914037	0.223143158245328	3.07368864144145	0.00211429969359719	0.0779616476379178	SLC27A1	-33735
chr19_45504877_45510728	227.267348375	0.720986560027907	0.234575487604104	3.07358013998771	0.00211506871078337	0.0779616476379178	VASP	0
chr14_103360304_103363256	35.054478	0.954294981634011	0.310621197572276	3.07221461089102	0.00212476901659958	0.0782000847361843	MARK3	22136
chr7_43567246_43575098	158.307610125	0.663016317333972	0.215914815571082	3.07073099907634	0.00213535437363226	0.0783608359754182	STK17A	7967
chr7_150988400_150990047	25.680522125	1.14908591328662	0.374246609365923	3.07039765900214	0.0021377393500814	0.0783608359754182	NOS3	3757
chr8_13273218_13277175	72.101756625	0.828930072188325	0.26997045113179	3.07044740901541	0.0021373832444555	0.0783608359754182	DLC1	237713
chr9_107503307_107505869	50.516231	0.838677375034471	0.273096827806812	3.07098907654742	0.00213350956084843	0.0783608359754182	KLF4	-13661
chr12_8617197_8621473	58.659389875	0.82275156956779	0.26816998387612	3.06802259401208	0.00215480325324736	0.0789069460656491	AICDA	-4326
chr1_205925056_205927119	45.283868625	0.969578711413318	0.316201098867843	3.06633567968262	0.00216699881401441	0.0789498929131821	SLC26A9	16342
chr16_89631964_89633973	42.923761	0.953712689739592	0.311050786954698	3.06609958803445	0.00216871067906174	0.0789498929131821	DPEP1	-11373
chr17_68290311_68293152	71.65735275	0.811621755189456	0.264690083730278	3.06630963937624	0.00216718756756206	0.0789498929131821	ARSG	-31130
chr17_68290311_68293152.1	71.65735275	0.811621755189456	0.264690083730278	3.06630963937624	0.00216718756756206	0.0789498929131821	SLC16A6	0
chr20_30816010_30816883	34.9892125	0.982138333100424	0.320325567249295	3.0660628857517	0.00216897691311053	0.0789498929131821	DEFB115	440781
chr3_184260923_184262720	21.840848125	1.2985770010945	0.423424685905892	3.06684292229271	0.00216332506313908	0.0789498929131821	CAMK2N2	0
chr3_184260923_184262720.1	21.840848125	1.2985770010945	0.423424685905892	3.06684292229271	0.00216332506313908	0.0789498929131821	EEF1AKMT4-ECE2	-11229
chr6_30324979_30327942	76.887413375	0.792421105038667	0.258368300987785	3.06702138772098	0.00216203386943813	0.0789498929131821	TRIM39	0
chr1_27862160_27864547	52.98201225	0.790333383225014	0.257800466893658	3.0656786341315	0.00217176602866393	0.0789725219764461	THEMIS2	7997
chr13_40662580_40667943	97.27627525	0.755338749336389	0.246498181391144	3.06427716859223	0.00218196654508202	0.0792643400165589	FOXO1	0
chr2_48848933_48851868	24.683392375	1.08159766326637	0.353059377529732	3.06350073699795	0.00218763666146867	0.0793911647383194	LHCGR	-93203
chr8_90510634_90512096	19.388153875	1.24484878979353	0.40642644232158	3.06291289189437	0.002191938550595	0.0794681323676413	NECAB1	279454
chr10_122111423_122115069	124.289954	0.690592174187641	0.225583609854457	3.06135793568159	0.00220335523135298	0.0794865853560169	TACC2	-122230
chr3_37661704_37663832	23.42657425	-1.11484947329797	0.364127312227963	-3.06170242071822	0.00220082129027964	0.0794865853560169	ITGA9	-209590
chr3_61628129_61631235	35.172024	-0.986450282229186	0.322116790748529	-3.06239944815323	0.00219570230810166	0.0794865853560169	PTPRG	-66219
chr4_57048221_57050017	19.954175	1.19127757826381	0.389124019721149	3.06143419035787	0.00220279409173782	0.0794865853560169	IGFBP7	60369
chr5_151745667_151750772	131.868894625	0.73859058248618	0.2412525273052	3.06148329609752	0.0022024328038788	0.0794865853560169	ATOX1	21761
chr11_68684234_68685109	18.844167125	1.31033319865128	0.428167981152618	3.06032505075203	0.0022109688971559	0.0795469289238264	GAL	0
chr17_50666887_50671991	124.579332375	0.694445731989375	0.226987246569933	3.05940418452285	0.00221777716671003	0.0795469289238264	ABCC3	-32111
chr17_64361098_64364052	59.1463595	0.802887048188475	0.262370031465875	3.0601324537818	0.00221239124429306	0.0795469289238264	PECAM1	26827
chr2_207309486_207313786	76.468672	0.745574273444914	0.243687412367437	3.05955185046949	0.0022166841315353	0.0795469289238264	KLF7	-142240
chr4_185913177_185917634	58.055396	0.828056985619116	0.270663739820123	3.05935692076606	0.0022181271211606	0.0795469289238264	SORBS2	-100956
chr5_122311559_122313271	21.003985125	1.33287118938225	0.435503192759888	3.06053138424893	0.0022094460343297	0.0795469289238264	SNCAIP	0
chr10_3751960_3759063	110.355056875	0.795343978801971	0.260018360336601	3.05879930083543	0.00222225972184332	0.0796167701328252	KLF6	26213
chr10_102419761_102423502	109.479672125	0.722229147066814	0.236231827084128	3.0572897648106	0.00223348253810383	0.0799261873774357	CUEDC2	9160
chr10_102419761_102423502.1	109.479672125	0.722229147066814	0.236231827084128	3.0572897648106	0.00223348253810383	0.0799261873774357	FBXL15	0
chr7_94114284_94117278	32.091058	0.988868612770255	0.323502826582213	3.056754165698	0.00223747697675333	0.0799261873774357	BET1	-109902
chr9_129759528_129765197	111.090628625	0.718210935110258	0.23493829292891	3.05701946735257	0.0022354975690405	0.0799261873774357	PTGES	-6481
chr3_102155519_102158010	31.50895975	0.959047731913348	0.313792074268187	3.05631598296419	0.00224074976209121	0.0799646996391333	ZPLD1	-56276
chr3_65573585_65576660	39.34239325	0.918893092144657	0.300691542528586	3.05593261592085	0.00224361672629028	0.0799886683357267	MAGI1	461649
chr8_35081807_35084529	31.998392375	0.96697988367098	0.316672216288618	3.05356717113972	0.00226138089589609	0.0805431811562755	UNC5D	151236
chr11_122849137_122851307	52.927754625	0.824126812041711	0.270225598150618	3.04977329195274	0.00229014166683606	0.0807779300801923	CRTAM	-10638
chr12_6166059_6168946	82.356488875	0.788530249899207	0.258520171175138	3.05016914662727	0.00228712517762365	0.0807779300801923	CD9	31851
chr12_68556676_68561706	53.976147	0.79446311327837	0.260463234929053	3.05019291300276	0.00228694418911227	0.0807779300801923	RAP1B	49133
chr14_97106001_97108479	19.54623375	1.1879691042129	0.389365698349862	3.05103687676529	0.00228052563527258	0.0807779300801923	VRK1	-308698
chr17_47097777_47101232	73.550133875	0.769523191079033	0.252257934123164	3.05054108111151	0.00228429428166139	0.0807779300801923	CDC27	88035
chr17_55768949_55770400	29.4308965	1.05768066689253	0.346563438036472	3.05191070611788	0.00227389733852945	0.0807779300801923	PCTP	-17889
chr18_394162_397251	44.45246875	-0.849369573538021	0.278447200613899	-3.05037928794183	0.00228552533943317	0.0807779300801923	COLEC12	103472
chr19_11302679_11304415	37.773888875	0.952195571226983	0.312023761731217	3.05167646830443	0.00227567237951475	0.0807779300801923	TSPAN16	-6520
chr20_50450743_50451802	21.64744375	1.22104978353306	0.400134368998217	3.05159935796092	0.00227625699502319	0.0807779300801923	PTPN1	58552
chr9_107488219_107490939	89.47447675	0.76484727924542	0.250784573932826	3.04981788652714	0.00228980166549552	0.0807779300801923	KLF4	0
chr8_24154591_24157959	35.6790295	0.95080706783388	0.311863881383127	3.04878866900847	0.00229766049655818	0.0809647561437078	ADAM28	136081
chr5_96506526_96511857	79.0301645	0.753495436299972	0.247264234199176	3.04732885748862	0.002308849605416	0.0812804292009056	PCSK1	-73246
chr5_83824009_83830354	94.0463085	0.696166519663695	0.228484432868607	3.04688818806328	0.00231223702528679	0.0813046141355831	HAPLN1	-102396
chr6_158641238_158645641	87.0962475	0.782883322935651	0.256964525966944	3.04665914483605	0.00231399947465692	0.0813046141355831	DYNLT1	0
chr3_36676866_36681243	61.347599625	0.813036833037714	0.266914782104959	3.04605397507734	0.00231866207655751	0.0813626172317676	DCLK3	83107
chr6_63570047_63578121	198.74099275	0.624991491648004	0.205193401339456	3.04586544970843	0.00232011634931953	0.0813626172317676	PTP4A1	0
chr3_133941922_133943532	19.790681125	-1.1888741216643	0.390450165412548	-3.04488056858202	0.00232772725022585	0.081551028931951	SLCO2A1	86383
chr16_28947446_28948566	20.161765375	1.19247329649844	0.39194987420862	3.04241275470785	0.00234689839381425	0.0817620441073216	NFATC2IP	2241
chr16_56998882_57001622	81.890781875	0.763893724252432	0.251084897258709	3.04237225174615	0.00234721424240472	0.0817620441073216	NLRC5	-9385
chr17_39485346_39486976	23.67999675	1.1142937077247	0.366203014488757	3.04283051651098	0.00234364289040862	0.0817620441073216	CDK12	-23586
chr19_9699605_9700842	25.5352115	1.13754923705469	0.373901613060208	3.04237584787182	0.00234718619766562	0.0817620441073216	ZNF562	-24553
chr20_2751401_2753448	35.013455875	0.986853107150761	0.324368171729645	3.04238576148984	0.00234710888693107	0.0817620441073216	EBF4	-57828
chrX_45476055_45482406	119.29073075	0.744265082753897	0.244614368946623	3.04260573881619	0.00234539400720398	0.0817620441073216	CXorf36	-275154
chr11_61947461_61950659	49.694126375	0.837944088372034	0.275565135980941	3.04082040490779	0.00235934514793532	0.081802479695882	BEST1	0
chr15_33720237_33723101	39.28795925	0.98424174076566	0.323679849589472	3.04078780935542	0.0023596005642873	0.081802479695882	RYR3	-409293
chr20_4117486_4122779	76.954142625	0.814553258159759	0.267875683596728	3.04078835086063	0.00235959632088547	0.081802479695882	SMOX	26000
chr4_43327892_43333076	58.973070375	0.812558808748047	0.267199582683372	3.04101825529765	0.00235779534991493	0.081802479695882	GRXCR1	-434626
chr6_35171230_35182646	207.695544	0.641542893119477	0.210924705822876	3.04157301353883	0.00235345479759553	0.081802479695882	TCP11	-22620
chr20_62588445_62591342	78.545009375	0.773148903241588	0.254364768021916	3.03952826979156	0.00236948963567399	0.0819892918949834	SLCO4A1	65017
chr6_82407872_82410499	25.447644125	1.20987271707476	0.398009308415899	3.03981010366347	0.00236727357292924	0.0819892918949834	TPBG	-44242
chr22_32586661_32588435	24.64838775	1.11822850697608	0.367964486408709	3.03895769368903	0.00237398189769009	0.0820354307475955	SYN3	469938
chr9_16928033_16929608	25.305007	1.06581450171737	0.350736805395638	3.03878716268489	0.00237532603575347	0.0820354307475955	BNC2	-57302
chr20_10419616_10421356	20.124372125	1.22312157299809	0.402615731173074	3.03793786058572	0.00238203068009213	0.0821890813066636	MKKS	12867
chr20_10419616_10421356.1	20.124372125	1.22312157299809	0.402615731173074	3.03793786058572	0.00238203068009213	0.0821890813066636	RP5-931K24.3	10567
chr12_127229895_127232012	33.190058	0.986702146311396	0.324874668075642	3.03717785124957	0.00238804510478197	0.0822408425688429	TMEM132C	1035391
chr7_157563723_157565729	33.12351925	1.03099446992293	0.339446005242615	3.03728561832991	0.00238719143208667	0.0822408425688429	PTPRN2	1022060
chr2_142753251_142757772	36.082386625	0.942331382867324	0.310339497269142	3.03645327507277	0.00239379206665398	0.0823609138249334	KYNU	119894
chr1_15950545_15954800	89.63889625	0.721024951033434	0.237578016835114	3.03489759127776	0.00240617373816897	0.0824392710768639	ZBTB17	21327
chr1_91946087_91948210	21.93503975	1.17927311205924	0.388686164343	3.03399817189938	0.00241335892391403	0.0824392710768639	BRDT	1161
chr12_113037999_113041969	97.67762375	0.747889699123154	0.24639438586929	3.03533579502863	0.00240268016155438	0.0824392710768639	DTX1	15721
chr17_6231551_6233201	29.600671375	1.08461064554284	0.357351648230036	3.03513542169156	0.00240427706015537	0.0824392710768639	WSCD1	-162446
chr2_36648369_36652542	74.873944125	0.702165244370838	0.2314400569346	3.03389678377609	0.00241417011304791	0.0824392710768639	VIT	44284
chr20_36167119_36170981	100.920414875	0.711843588285087	0.234545902340531	3.03498624866863	0.00240546654270262	0.0824392710768639	EPB41L1	-75616
chr4_38966126_38968512	33.341302875	0.976285063940472	0.321769829421373	3.03411002111692	0.00241246432677522	0.0824392710768639	TMEM156	63910
chr6_133060556_133063870	48.639127125	0.842892613128421	0.277757465801879	3.03463530924366	0.00240826700381774	0.0824392710768639	EYA4	176728
chr4_185127842_185128780	25.42505975	1.14541344140016	0.377596046881716	3.03343599822953	0.00241785992530127	0.0824879627699225	SLC25A4	14461
chr1_26522994_26525833	62.260255	0.762859883460223	0.251530882911192	3.03286767267288	0.00242241799009856	0.0825161009231785	RPS6KA1	3934
chr1_236685983_236688070	44.0754395	0.941046296458906	0.310321668147662	3.03248658746937	0.0024254787597081	0.0825161009231785	ACTN2	0
chr16_27267987_27269964	78.863601375	0.774580790293881	0.255404490638791	3.03276104643493	0.00242327402579485	0.0825161009231785	NSMCE1	0
chr3_45209479_45211239	32.192550125	1.08763765430954	0.358699233821177	3.03217166851201	0.00242801077118873	0.0825251869953663	TMEM158	15040
chr3_185744655_185747694	42.37070125	0.900639341095578	0.297200441118423	3.0304105125359	0.00244221546620525	0.0829306269586716	IGF2BP2	77363
chr1_43344000_43346602	48.431961875	0.840201416765849	0.277290607951018	3.03003921760764	0.00244521985463465	0.0829506146380052	MPL	-6152
chr20_21513671_21515398	43.355377875	0.968696862741756	0.319725643483214	3.02977531670091	0.00244735730420067	0.0829506146380052	NKX2-2	0
chr5_54989162_54993391	42.611238125	0.866560773329679	0.286091716070559	3.02896142968347	0.00245396010590718	0.0830971100546785	ESM1	-3499
chr19_33290127_33294283	91.71725275	0.746517881715943	0.24655930175354	3.02774170922239	0.00246388582742524	0.0833447257753071	CEBPA	8282
chr8_127214327_127216807	31.946416	1.01080558489905	0.333874544875656	3.0275011989174	0.00246584735936384	0.0833447257753071	POU5F1B	105376
chr9_96874842_96876600	34.653731625	0.970212691590178	0.320512657297819	3.02706513923618	0.00246940737927078	0.0833876990464412	ZNF782	-20354
chr17_67388506_67393174	106.2192455	0.725653051986545	0.239757088322539	3.02661771989132	0.00247306502787132	0.0834338864402957	PITPNC1	-11048
chr11_122852629_122858751	103.751484375	0.719186795804737	0.237667819656857	3.02601671880987	0.00247798600713501	0.0835225699870223	CRTAM	-14130
chr5_95820910_95825139	119.187540625	0.75289415619674	0.248949863992472	3.0242802471244	0.00249225456785755	0.0839258663904415	GLRX	0
chr17_77278050_77290707	386.9455635	0.656362753039129	0.217227061265517	3.02155150106669	0.00251482855979575	0.0844090033080125	SEPT9	0
chr3_58873712_58876010	31.005797375	0.973809152349622	0.322298814805548	3.02144813327083	0.00251568735185437	0.0844090033080125	C3orf67	174003
chr7_13820860_13824463	56.71193975	0.839372760384829	0.27780679096741	3.02142635700831	0.00251586830586512	0.0844090033080125	ETV1	165214
chr9_89153371_89155727	30.671901	1.01475139614981	0.335800061471395	3.02189163308491	0.00251200459485945	0.0844090033080125	SHC3	23041
chr1_159888250_159891603	124.217890375	0.756853616557336	0.25074142014657	3.01846267008825	0.00254060699895997	0.0846647061278241	CFAP45	8561
chr13_44310046_44315825	132.693580125	0.749231404112864	0.248151478844111	3.01925020798902	0.00253401159356213	0.0846647061278241	SERP2	58017
chr13_109494071_109496570	42.5245455	0.888097283381692	0.294194069123515	3.01874638746994	0.00253822913965371	0.0846647061278241	IRS2	289999
chr17_67489553_67493896	66.727447125	0.754173648863087	0.249874696062879	3.01820736851764	0.00254274844431641	0.0846647061278241	PITPNC1	-112095
chr20_40496439_40499849	55.44395175	0.816413959352609	0.270363686161973	3.01968792829486	0.00253035258538552	0.0846647061278241	MAFB	189392
chr22_42679543_42682878	37.484623875	0.939099299534156	0.310954009492623	3.02005850018291	0.00252725866495481	0.0846647061278241	CYB5R3	-29975
chr4_168600323_168603031	23.429513375	1.19938941020919	0.397410642354868	3.01801029560299	0.00254440260209593	0.0846647061278241	PALLD	-103258
chr8_81363099_81365709	33.543423875	0.988521432066404	0.32751425264276	3.01825469911578	0.0025423513151349	0.0846647061278241	PMP2	81731
chr9_126957017_126958022	20.418572125	1.27118728706468	0.420983699658194	3.01956414962572	0.00253138679035838	0.0846647061278241	RALGPS1	-42244
chr10_70478137_70479605	25.362154125	1.1867156644408	0.393368107322436	3.01680701193213	0.00255452389219063	0.0849239347954907	PALD1	0
chr12_47267563_47282754	347.18012975	0.600629782484831	0.199152204806234	3.01593338155215	0.00256189539580039	0.084977709394705	AMIGO2	-187612
chr12_116880728_116881860	19.47680475	1.25874539844465	0.417534588224249	3.01470928144665	0.00257225681309273	0.084977709394705	HRK	0
chr14_52110760_52114193	29.088097625	1.02711359290255	0.340677714059973	3.01491277683559	0.00257053167131615	0.084977709394705	NID2	-41766
chr14_98027133_98029744	25.85902	1.06041894477966	0.351743393526719	3.01475156120908	0.00257189829729961	0.084977709394705	C14orf177	681869
chr2_10900459_10902811	29.258379375	1.05938991497246	0.351264581471189	3.01593149680921	0.00256191131985972	0.084977709394705	KCNF1	9126
chr5_109452750_109457073	53.765635	0.792866801487678	0.26300158685188	3.01468447768041	0.00257246716056536	0.084977709394705	PJA2	-42756
chr9_63381735_63389992	85.426418625	0.766342041799922	0.254173060368848	3.01504038503463	0.00256945040660405	0.084977709394705	ANKRD20A4	979402
chr19_48871525_48876961	215.88928225	0.69817958484267	0.231621291670247	3.01431522036692	0.00257560049499654	0.0850041482207371	PPP1R15A	0
chr10_100653759_100655347	27.339455375	1.19195539480271	0.395541485843237	3.01347756800183	0.00258272133945326	0.0850850223547189	PAX2	90364
chr2_127623344_127624860	20.50156375	1.31980792921248	0.43796551941463	3.01349734329882	0.00258255302328981	0.0850850223547189	MYO7B	-63654
chr9_123924417_123927051	35.131529875	1.00400083313766	0.33324664409247	3.0127860278139	0.00258861365150426	0.0852021020832964	DENND1A	3102
chr2_47308626_47311225	48.0204735	0.871223846073826	0.289235111451357	3.0121648844848	0.0025939166183662	0.0852995901685839	EPCAM	33933
chr17_68398566_68401496	49.354106125	0.884666544215156	0.293823576931929	3.01087664050904	0.00260494658562364	0.0855317990448172	ARSG	-139385
chr5_72951338_72953319	28.381303125	1.03931743250292	0.345197355536205	3.01079198850906	0.00260567287681818	0.0855317990448172	FCHO2	2662
chr3_10188617_10200037	287.78552825	0.626571855743107	0.20821078373414	3.00931510129257	0.00261837399617724	0.0858713545676992	IRAK2	-23753
chr7_78148408_78153327	90.407229625	-0.735174387563176	0.244329425226062	-3.00894739503017	0.00262154503005093	0.0858980348155898	MAGI2	1300248
chr7_51605258_51609123	69.420065375	-0.834703286311789	0.277457314273466	-3.00840253030451	0.00262625030300757	0.0859748931180447	COBL	-288440
chr1_6485962_6499671	432.682831125	0.666054591034091	0.221447363185043	3.00773322135939	0.00263204080147916	0.0860624920833155	PLEKHG5	20391
chr3_45042955_45045275	41.461281	0.8994334188937	0.299058764184386	3.00754743418638	0.00263365019960744	0.0860624920833155	CLEC3B	-16773
chr1_33047705_33051395	77.77150475	0.753351054855501	0.250633155437024	3.00579168602772	0.00264890400650462	0.0861987915738419	AK2	-10861
chr1_67969092_67971922	39.47348275	0.93045038276403	0.309589290686069	3.00543465409315	0.00265201573592811	0.0861987915738419	DIRAS3	79710
chr14_44830852_44836228	45.898844625	0.867589507165258	0.288575026422141	3.00646080820627	0.0026430812256217	0.0861987915738419	C14orf28	61107
chr3_19146359_19149020	45.283592875	0.88421066067225	0.294143660734418	3.00605037166041	0.00264665150448978	0.0861987915738419	KCNH8	0
chr3_111961117_111965342	61.0124375	0.832227542245202	0.27682688602997	3.00631038473302	0.00264438920822029	0.0861987915738419	PHLDB2	-49508
chr9_122401726_122403048	22.352557875	1.14833160187038	0.382051732407953	3.00569662289661	0.002649732207752	0.0861987915738419	PTGS1	-31185
chr19_53837103_53843386	110.78866925	0.685198946675301	0.228055477482978	3.004527469534	0.00265993738376401	0.0863792143625896	NLRP12	-12709
chr17_67509206_67510909	33.074751625	0.945902452432509	0.315023678466033	3.00263922076733	0.00267649520352665	0.0866851370983973	PITPNC1	-131748
chr19_41928033_41929036	18.843697875	1.29982473422845	0.432863609163649	3.00285056704093	0.00267463726396941	0.0866851370983973	CTD-2575K13.6	0
chr5_159901953_159909556	100.902131	0.750291269437971	0.249838354600351	3.00310683136766	0.00267238603207856	0.0866851370983973	ADRA1B	6918
chr3_100970543_100976382	76.67438525	-0.7366932206211	0.2454306589311	-3.00163485617301	0.00268534067792981	0.0868943809423183	ABI3BP	17134
chr19_10288570_10291896	101.830671	0.758983808886046	0.252889084527618	3.00125175550295	0.00268872169150216	0.0869265870022828	ICAM5	0
chr12_77102247_77105617	32.550291125	1.01540198879392	0.33858952446265	2.99891731855966	0.00270940822333832	0.0872084788211616	E2F7	-36667
chr16_4115372_4117240	43.917871125	0.957053124301313	0.31912620657018	2.99898004174359	0.0027088505081184	0.0872084788211616	ADCY9	0
chr2_97686849_97689885	45.728676125	0.908704950657587	0.302969468535756	2.9993284638526	0.00270575435542702	0.0872084788211616	AC017099.3	-17107
chr7_74310103_74314876	80.203768375	0.771855210370567	0.257360526588745	2.99912041913083	0.0027076026957277	0.0872084788211616	CLIP2	-20629
chr8_61752482_61764214	276.492049625	0.6369595564177	0.212378349572066	2.99917368084435	0.00270712939064955	0.0872084788211616	ASPH	-37886
chr19_43436132_43441031	103.118245625	0.759446631790912	0.253311794970916	2.99807054731939	0.00271694772833077	0.0873739694876081	LYPD3	24630
chr2_74266667_74268030	19.448908875	1.22681871869022	0.409247643866025	2.99774167812153	0.00271988108752746	0.0873911704630958	RP11-287D1.3	95348
chr2_74266667_74268030.1	19.448908875	1.22681871869022	0.409247643866025	2.99774167812153	0.00271988108752746	0.0873911704630958	SLC4A5	60137
chr22_28679153_28680338	23.14052375	1.14260686675211	0.381337609494818	2.99631307875925	0.00273265714039453	0.0875104813181429	TTC28	0
chr4_24067331_24071814	74.6664885	0.697120959854281	0.232684312859835	2.99599466455745	0.00273551220001678	0.0875104813181429	PPARGC1A	-177254
chr9_86346972_86349289	25.70537975	1.0586970158997	0.353356475874214	2.99611607026714	0.00273442329493469	0.0875104813181429	ZCCHC6	5166
chr9_130363996_130366279	40.310371875	0.916083803443287	0.305767784734701	2.99601151324076	0.00273536105810874	0.0875104813181429	HMCN2	-98115
chrX_45696106_45700505	43.12394525	0.852025489854894	0.284389149543987	2.9959845205807	0.0027356032007181	0.0875104813181429	CXorf36	-495205
chr2_237421299_237423650	33.590067	0.958626589735613	0.320202700883229	2.9938116920669	0.00275515931408575	0.0880587585684458	COL6A3	-6924
chr1_58845296_58852552	149.942631875	0.673873485863626	0.225132518700165	2.99323034164204	0.00276041325495213	0.0881493578943347	JUN	-60969
chr5_17126400_17129183	35.254674375	0.982694797659208	0.32834789594983	2.9928463370125	0.00276388870525619	0.0881830550479111	BASP1	88377
chr11_1150957_1154613	56.134912875	0.855908738638933	0.286021359358667	2.99246441090309	0.00276734930794391	0.0882162199337219	MUC5AC	3340
chr3_50165408_50172786	144.312316875	0.693283631617776	0.231708923539028	2.99204545525844	0.00277114998402705	0.0882601580577008	SEMA3F	-10318
chr1_162536055_162543707	201.5799105	0.597519338300668	0.199759046658113	2.99120039015464	0.00277883074554621	0.0884274908687525	UAP1	17826
chr1_177304884_177312548	205.127217125	0.622024780670885	0.208017928886912	2.99024600427132	0.0027875284958566	0.0885466482262889	BRINP2	-133388
chr17_50288097_50291134	76.51932525	0.753307303229556	0.251987897638292	2.98945826482059	0.00279472624492898	0.0885466482262889	TMEM92	-16692
chr17_73288442_73294407	153.30452975	0.668069977544843	0.22345423387761	2.98973962565756	0.00279215344258838	0.0885466482262889	CDC42EP4	17769
chr19_49017229_49019966	99.87033325	0.776139150507646	0.259571604352452	2.99007725611537	0.00278906895847274	0.0885466482262889	CTB-60B18.10	558
chr2_64828573_64842779	402.063830375	0.608439091692948	0.203513016235873	2.98968146090353	0.00279268513169452	0.0885466482262889	SLC1A4	145711
chr1_114454636_114456633	19.407583125	1.20299351385641	0.402542501737854	2.9884881935767	0.00280361332008988	0.0886009242893581	TRIM33	54528
chr17_19506935_19508695	48.301513125	0.918855560297865	0.307520872732824	2.98794534540806	0.00280859774822178	0.0886009242893581	SLC47A1	24767
chr20_35170926_35174302	85.663977875	0.767986051741457	0.257020741523692	2.98803142185575	0.00280780685539598	0.0886009242893581	PROCR	0
chr20_63652086_63654042	37.818565125	1.03347060190978	0.345879210051733	2.98795235988656	0.00280853328975279	0.0886009242893581	STMN3	0
chr5_65195938_65211615	264.437502625	0.553516714355963	0.185190316756174	2.98890743345257	0.00279976939252436	0.0886009242893581	ADAMTS6	270306
chr17_59219873_59222053	61.3518335	0.855147647122786	0.286234086201665	2.9875814528962	0.00281194353592751	0.088629735878075	GDPD1	0
chr12_52226936_52236614	241.619702875	0.667570630614717	0.223494949414606	2.98696070028994	0.00281765940957625	0.0886565097127119	KRT7	0
chr12_54470843_54477064	122.7659295	0.670257249764867	0.224384637398354	2.98709063836197	0.00281646206596441	0.0886565097127119	GTSF1	0
chr4_39352329_39355245	70.11841625	0.737449351757373	0.246922209584725	2.98656549768294	0.00282130395030324	0.0886945907965909	RFC1	11131
chr17_2403436_2408999	206.485338	0.701942823061897	0.235085468178441	2.98590477965694	0.00282740667779777	0.088809818717448	MNT	-2332
chr20_49696757_49704192	148.845654375	0.626802531572191	0.209958315044017	2.9853665545029	0.00283238690518044	0.0888131233021985	B4GALT5	9687
chr6_139406696_139411620	66.088847	0.762348820336644	0.255353516083217	2.98546435557286	0.00283148135134704	0.0888131233021985	CITED2	-32076
chr15_35439332_35447366	93.4029995	-0.694841965971372	0.232863948521951	-2.98389669324821	0.00284602844703027	0.0891217716254233	DPH6	98827
chr5_21677897_21683094	86.345608375	0.760778864976863	0.254971575413579	2.98377912809628	0.00284712213667781	0.0891217716254233	CDH12	1170529
chr1_31411807_31417480	135.84857775	0.709667801348421	0.238027312588561	2.98145533649371	0.00286881889989334	0.089248340186158	SERINC2	-2243
chr1_230111779_230115508	115.906263625	0.731110131820061	0.24527921865282	2.98072594912702	0.00287566009931248	0.089248340186158	GALNT2	-44571
chr12_32196430_32201486	79.87617675	0.807093688601319	0.270665863420392	2.98188208295688	0.00286482317651497	0.089248340186158	BICD1	-89596
chr19_17105393_17110585	148.06244225	0.686735985190116	0.230385822602216	2.98080835631902	0.00287488642559288	0.089248340186158	MYO9B	-29613
chr19_53958694_53965058	149.787298375	0.675425560345826	0.226491549262448	2.98212256724499	0.00286257370683592	0.089248340186158	CACNG8	0
chr2_71043126_71044302	21.416981875	1.22854517757092	0.412097486455956	2.981200366293	0.0028712086707091	0.089248340186158	NAGK	24286
chr20_48982840_48984876	42.48408775	0.891834719648979	0.299041631384087	2.98230957181849	0.00286082559651141	0.089248340186158	ARFGEF2	-60951
chr21_29215835_29220276	49.335539	0.878682626103573	0.294754433660107	2.9810666974286	0.00287246224094164	0.089248340186158	BACH1	78595
chr7_93889005_93891268	49.168448125	0.895283413660207	0.300223609602706	2.9820553248459	0.00286320252408607	0.089248340186158	GNGT1	-297433
chr7_93889005_93891268.1	49.168448125	0.895283413660207	0.300223609602706	2.9820553248459	0.00286320252408607	0.089248340186158	TFPI2	0
chr8_81838101_81842900	94.78740025	0.691454019430915	0.231947712590216	2.98107712168955	0.00287236446242031	0.089248340186158	SNX16	0
chr7_512975_514939	37.208889375	0.974904898267353	0.327143204493675	2.98005547685525	0.00288196184533404	0.0893677972736945	PDGFA	4471
chr13_112968517_112969782	25.917248125	1.2050279215318	0.404542733839212	2.9787407379581	0.00289435564153506	0.0895996110067726	MCF2L	-66323
chr4_169223774_169230719	102.168423625	0.686883516322264	0.230593842271871	2.97875914445463	0.00289418179168522	0.0895996110067726	SH3RF1	40387
chr11_125062519_125065523	93.5433605	0.691057896428233	0.232104854130119	2.97735219290512	0.00290749800227921	0.0896897453124295	SLC37A2	0
chr18_31033626_31035232	23.608970125	1.25973039006879	0.423135371981703	2.97713326155882	0.00290957511689789	0.0896897453124295	DSC3	7510
chr4_88530453_88536227	78.04616325	0.686237582486164	0.230464531289367	2.97762774448159	0.00290488562605764	0.0896897453124295	RP11-2I7.1	-6644
chr4_185909020_185912579	46.485631625	0.840246899580885	0.282177916469794	2.97772026277907	0.00290400898368106	0.0896897453124295	SORBS2	-96799
chr5_87751330_87753428	25.64670375	1.0340000861922	0.347274181405317	2.97747469163386	0.00290633638423207	0.0896897453124295	CCNH	-338426
chr9_130445478_130448993	57.562178625	0.76392302715326	0.256693653699566	2.97601057191447	0.00292024794867144	0.089866684339352	ASS1	-550
chrX_54807705_54809815	34.959807	0.979616359807209	0.32915646120793	2.97614197276346	0.00291899694491933	0.089866684339352	MAGED2	-107
chr5_33806022_33812588	140.06931775	0.691714728473829	0.232488294251958	2.97526690838115	0.00292733723420737	0.0900088265532317	ADAMTS12	79605
chr1_152028722_152030194	29.436866875	0.96394147900466	0.324151589321285	2.97373670455536	0.00294197397908874	0.0900370244166186	S100A11	6842
chr11_33681363_33696163	389.18088225	0.593003471144748	0.199375680445835	2.97430192999818	0.00293655970959356	0.0900370244166186	C11orf91	4639
chr11_77472513_77474881	71.0787785	0.880791236661591	0.29611087076385	2.9745319190393	0.00293435925866984	0.0900370244166186	PAK1	-60449
chr2_55581932_55593234	172.711913625	0.637817253530317	0.214491758426524	2.9736212626967	0.00294308091119203	0.0900370244166186	PPP4R3B	24381
chr3_157530839_157534389	65.5092225	0.768618181794764	0.258413396450467	2.97437436430311	0.00293586652229594	0.0900370244166186	PQLC2L	8955
chrX_13099054_13104189	61.415973125	0.818063996732637	0.275083590068806	2.97387421957092	0.00294065589095169	0.0900370244166186	FAM9C	-54373
chr12_27330766_27334213	74.44094075	0.772833406072561	0.260014132802113	2.97227461347547	0.0029560215705917	0.0902056967722605	ARNTL2	0
chr15_89229921_89231708	22.513177875	1.12872323948908	0.379710221672771	2.97259113677955	0.00295297527299372	0.0902056967722605	RLBP1	-8170
chr16_30089131_30093502	108.034403	0.720178737523425	0.242294922812214	2.97232285829441	0.00295555706551759	0.0902056967722605	TBX6	0
chr16_30089131_30093502.1	108.034403	0.720178737523425	0.242294922812214	2.97232285829441	0.00295555706551759	0.0902056967722605	YPEL3	3414
chr16_31050874_31053768	70.241924875	0.762286372267609	0.256514101897882	2.97171331567211	0.00296143068993184	0.0902951369191269	STX4	-17780
chr10_51073590_51075530	33.3220745	1.0190163992516	0.342988741710439	2.97099080911491	0.00296840664170935	0.090351055280409	PRKG1	-82700
chr2_207392427_207396364	66.24225425	0.808131466133906	0.272029146903015	2.97075322749155	0.00297070381561999	0.090351055280409	CREB1	133373
chr2_218892352_218893709	22.7814775	1.17560667630362	0.395669257873662	2.9711852839449	0.00296652747335274	0.090351055280409	WNT10A	-11990
chr10_23511428_23514451	28.2933915	1.00529643797519	0.33854512449988	2.96946068699196	0.00298322981535925	0.0906563482505669	OTUD1	-71971
chr7_27094939_27098707	135.8046805	0.68964443966653	0.23233031878088	2.96837900143787	0.00299374943771971	0.0908245249898046	HOXA1	0
chr9_111802556_111808690	118.099365	0.66488861199291	0.223979852286077	2.96851973606842	0.00299237885102753	0.0908245249898046	C9orf84	-43023
chr1_1058470_1060683	52.085077625	0.922828413091183	0.311053776157101	2.96678093573472	0.00300935290707973	0.0911426939575892	RNF223	13625
chr13_36965381_36967060	24.262132625	1.05443889408798	0.35546779207251	2.96634158594286	0.00301365568886844	0.0911426939575892	ALG5	32308
chr14_103371112_103375611	54.914344875	0.834588229893608	0.281358386032894	2.96628169382531	0.00301424267809021	0.0911426939575892	MARK3	9781
chr17_72385665_72398380	218.406175625	0.613913136458636	0.206917047719905	2.96695290805455	0.00300767021906507	0.0911426939575892	SOX9	-264646
chr3_185679618_185698712	357.11526375	0.591839536530766	0.199566807643016	2.96562110463502	0.00302072388722066	0.0912629316374562	IGF2BP2	126345
chr20_45405619_45407247	47.58767225	0.847398430897497	0.28578347877728	2.96517641440673	0.00302509401274872	0.0913192422937136	DBNDD2	0
chr20_45405619_45407247.1	47.58767225	0.847398430897497	0.28578347877728	2.96517641440673	0.00302509401274872	0.0913192422937136	SYS1-DBNDD2	-42110
chr4_34169471_34174694	61.31098825	0.795067990893001	0.268187175037231	2.96460108796264	0.00303075650266441	0.0914144403402983	ARAP2	2069816
chr22_32572682_32576536	47.705079	0.90879856671159	0.306618232533493	2.96394170432222	0.00303725819078441	0.0915347720756167	SYN3	481837
chr20_57596772_57602385	181.660369875	0.649699622589938	0.21922190314757	2.96366199390483	0.00304002004650612	0.091542289598758	ZBP1	18192
chr4_165325463_165329516	56.3629235	0.820358069766045	0.276859235155638	2.96308725011422	0.00304570224683308	0.0915620520343316	MSMO1	0
chr5_142340862_142343709	46.989638625	0.932633692266244	0.31472952091176	2.96328634684296	0.00304373278280341	0.0915620520343316	SPRY4	-15822
chr10_110353101_110354908	30.243360375	0.999591973898915	0.337443466920892	2.96225018969845	0.00305399516694029	0.0917356701588099	SMNDC1	-48150
chr10_5017826_5023857	69.35228525	0.741648681917922	0.250409887518085	2.96173880859381	0.00305907164709979	0.0918124666669918	AKR1C2	-13803
chr8_90465196_90469595	77.983320375	0.742020270714937	0.250610793635542	2.96084721631759	0.00306794089224347	0.0920028760080519	NECAB1	321955
chr1_43365628_43374868	301.612264375	0.67169760223121	0.226918950095385	2.96007716388985	0.00307561996841827	0.0921573101721119	ELOVL1	0
chr17_13597117_13602641	136.613213125	0.670773158143019	0.22666673337239	2.95929247385856	0.00308346303974185	0.0923164004240213	HS3ST3A1	0
chr22_37939879_37941869	40.400854875	0.875633183163312	0.295984953566885	2.95837059489391	0.00309270062797358	0.0925169458791834	MICALL1	-33583
chr1_113034498_113037300	34.659997625	0.955392280248634	0.323019842875035	2.95768913681951	0.00309954531807036	0.0926456383996815	LRIG2	35909
chr4_74004012_74008562	53.361848125	0.790541562674996	0.267332857785494	2.95714327532951	0.00310503801125874	0.092733741785429	CXCL5	-5233
chr3_180413843_180418190	45.51759675	0.851039386527324	0.287900580270177	2.9560183092673	0.00311638590566821	0.0929964265838877	TTC14	183940
chr1_192223959_192227154	41.1116885	0.883069733360644	0.298872601323554	2.95466941248539	0.00313004250543871	0.093119422629384	RGS18	-65503
chr13_113783562_113786314	51.008325	0.819619845785322	0.277369108063584	2.95497884211904	0.00312690494183006	0.093119422629384	TMEM255B	-24323
chr19_4711909_4714938	87.5266025	0.698487795975259	0.236406760782512	2.9546016097985	0.00313073039633866	0.093119422629384	DPP9	0
chr2_47268093_47273802	140.241892875	0.737226156389707	0.249487201808437	2.95496583009404	0.00312703682376674	0.093119422629384	EPCAM	71356
chr13_20524937_20527259	57.91614925	0.829881717885345	0.281123350256916	2.95201987713552	0.00315702607577	0.0934637823356485	CRYL1	0
chr17_16860142_16867825	140.955633875	0.63842458096037	0.216271852610045	2.95195409506895	0.00315769870724977	0.0934637823356485	TNFRSF13B	104294
chr19_35898109_35904320	176.070896625	0.637787293278706	0.216004704752154	2.95265463782611	0.00315054225994725	0.0934637823356485	HCST	0
chr19_35898109_35904320.1	176.070896625	0.637787293278706	0.216004704752154	2.95265463782611	0.00315054225994725	0.0934637823356485	NFKBID	0
chr2_109127836_109131608	72.181092875	0.823230448741766	0.278866906858689	2.95205500722581	0.00315666691883667	0.0934637823356485	SH3RF3	0
chr5_79560438_79563153	26.22180225	1.02003479931879	0.345545618933552	2.95195407907905	0.00315769887076472	0.0934637823356485	HOMER1	-46221
chr9_36738357_36739417	19.998048875	1.14096168280614	0.386442689299549	2.95247319822301	0.00315239434978939	0.0934637823356485	MELK	-165496
chr19_17764521_17767117	54.89478725	0.860431840970495	0.29162309306452	2.95049281567057	0.00317267422956859	0.093754710647657	FCHO1	-16804
chr7_41180866_41193276	300.409467	0.618246248012065	0.209531657469575	2.95061021078324	0.00317146875079263	0.093754710647657	INHBA	512559
chr1_120141797_120145707	57.593750375	0.76862039404546	0.260664067337703	2.9487009924144	0.00319112558233699	0.0940023349574964	SEC22B	30809
chr1_224707383_224709328	32.379282	0.98512899335062	0.33405544097705	2.94899849698391	0.00318805526521941	0.0940023349574964	CNIH3	-91091
chr19_11261461_11263238	57.700294125	0.89164796043997	0.302389162631206	2.94867697202305	0.00319137359596067	0.0940023349574964	DOCK6	0
chr3_12993031_12995899	72.17707275	0.763308141059373	0.258833815069532	2.94902789596607	0.00318775200702681	0.0940023349574964	IQSEC1	77219
chr16_71358037_71362103	81.36858025	0.713056176777119	0.24187302279635	2.94805997185346	0.00319775022596296	0.0941140769250293	CALB2	0
chr19_42108155_42115741	167.9128445	0.637938788459004	0.216442589098193	2.94738106357428	0.00320478008536541	0.0941688445083663	POU2F2	16738
chr4_40313627_40318592	113.626253625	0.642256562613353	0.217903354136535	2.94743770768633	0.00320419301720437	0.0941688445083663	CHRNA9	16737
chr12_54146369_54147796	22.491752375	1.10815143380882	0.376081040244795	2.94657617700566	0.00321313265071784	0.0943381960205924	SMUG1	41199
chr15_43248110_43250484	41.495263875	0.835276905408298	0.283516985063962	2.94612650885751	0.00321780763338987	0.0943993872223778	TGM5	16374
chr5_142722408_142727520	89.24261675	0.69686909121828	0.236568675462371	2.94573696139717	0.00322186257995182	0.0944423048778153	FGF1	-24387
chr15_45156525_45159206	51.912964	0.839140100924434	0.284891431435538	2.94547328677488	0.00322460991054748	0.0944468542610191	DUOX1	-26593
chr22_30694009_30695274	18.714268625	1.23049966556317	0.417899820460455	2.94448479113337	0.00323492845205439	0.0946729743606857	OSBP2	-228
chr1_26315198_26316772	30.687984125	0.961926550362923	0.326760685398382	2.94382584364504	0.00324182366480866	0.094758543175726	UBXN11	1592
chr12_57763895_57768035	139.583601625	0.698846238034901	0.23753317218418	2.94209954596584	0.00325995114830008	0.094758543175726	CYP27B1	0
chr16_74599859_74607952	181.939015125	0.623207735772198	0.211793906026164	2.9425196761573	0.00325553096828379	0.094758543175726	GLG1	0
chr2_65319099_65322107	59.033252	0.742776278724001	0.25238733003504	2.94300145185925	0.00325046893868188	0.094758543175726	SPRED2	110071
chr4_119208235_119218252	214.07429025	0.632468270669839	0.214933955422254	2.94261681188208	0.00325450978305675	0.094758543175726	USP53	0
chr5_71931550_71933611	28.707764375	0.972009211705267	0.330393386583773	2.94197538805399	0.00326125845708531	0.094758543175726	MAP1B	173623
chr5_148969424_148975449	101.7758275	0.675936306482364	0.229723899520494	2.94238565466308	0.00325694041186145	0.094758543175726	SH3TC2	87641
chr6_85447741_85453855	174.133289375	0.634238137470643	0.215549466657867	2.94242499090636	0.00325652667271274	0.094758543175726	NT5E	0
chr9_18237030_18240009	44.40521575	0.832082102967273	0.282793774344728	2.94236358242087	0.00325717258898384	0.094758543175726	ADAMTSL1	234224
chr12_113056303_113057504	37.15684225	0.961360262289271	0.326859669491357	2.94120184293551	0.00326941418951292	0.0948732535445949	DTX1	186
chr16_57416331_57419439	56.229948375	0.774337455504268	0.26333744997047	2.94047601505635	0.00327708371630681	0.0948732535445949	CCL17	-11565
chr3_45641788_45648427	147.79784925	0.621506452856717	0.21137028921997	2.9403680865002	0.00327822555199926	0.0948732535445949	LIMD1	-47465
chr5_53017965_53021659	54.227351	0.790315514374684	0.268754918440404	2.94065507325752	0.00327519016001479	0.0948732535445949	ITGA2	-28640
chr5_177492729_177499047	221.655674875	0.691524501026692	0.235178318752811	2.94042624632219	0.00327761020215909	0.0948732535445949	PDLIM7	0
chr11_122802076_122806360	100.291978	0.706204692986988	0.240208503399343	2.93996541751453	0.00328248880840652	0.0949212398596033	UBASH3B	-146402
chr1_21439243_21442136	62.143069625	0.82516238557237	0.280735558600695	2.93928702756904	0.00328968268285744	0.0950538288918269	NBPF3	0
chr3_57967853_57988103	565.34789625	0.58485797643472	0.199070047114383	2.93795066064695	0.00330389599241941	0.095371225418344	FLNB	20297
chr7_83161365_83164724	83.331782375	0.700808712168626	0.238560689186337	2.93765378763319	0.00330706105302973	0.095371225418344	PCLO	0
chr9_2620819_2623211	60.588343625	0.835920054328134	0.284566877928998	2.93751704489201	0.00330851984105793	0.095371225418344	VLDLR	0
chr8_140237363_140239415	46.509942625	0.861454772306771	0.293398558168459	2.93612476381753	0.00332340626262014	0.0957246091579662	TRAPPC9	219165
chr8_27360383_27363263	40.647571625	0.891622190897074	0.303710048824006	2.93576782970968	0.00332723245270415	0.095759116624588	PTK2B	-48902
chr17_56909216_56918184	312.762758875	0.605388360149886	0.206261482085327	2.93505289513748	0.00333490833192017	0.0959042778072956	TRIM25	0
chr12_72288021_72299500	235.97008175	0.599495157409622	0.204293477712699	2.93448016119586	0.00334106910794463	0.09600567351504	TRHDE	-15339
chr19_40604916_40612214	183.770103375	0.677548923581916	0.230934864176665	2.93393951579175	0.00334689422252994	0.0960972717825856	LTBP4	-11751
chr10_11792959_11795456	39.95093925	0.923870865694841	0.31492553022702	2.9336169253374	0.00335037433611316	0.0961214482760781	PROSER2	27942
chr1_59136700_59152952	317.738106125	0.569528289891866	0.194277786701227	2.93151522653346	0.00337312830080046	0.0964390929210426	FGGY	144029
chr15_53532959_53541459	283.617713125	0.581617575943058	0.198411359436503	2.9313723649436	0.00337468008218052	0.0964390929210426	WDR72	191725
chr20_53948721_53950521	49.170854	0.829701509096347	0.282997988591976	2.93182829045687	0.00336973003097775	0.0964390929210426	BCAS1	120074
chr7_13825311_13828633	30.01275375	0.965832537965208	0.329452844311175	2.93162604191378	0.00337192505704944	0.0964390929210426	ETV1	161044
chr7_130882616_130924834	1235.429849875	0.550314900866704	0.187723734193494	2.93151477745203	0.00337313317776391	0.0964390929210426	KLF14	-148555
chr7_98280761_98287469	200.461074625	0.604955539218115	0.206396190880909	2.93104023207083	0.00337829026570224	0.0964666019758047	BRI3	0
chr1_226082630_226084286	74.303747	0.827355014187044	0.282342775322228	2.93032117872615	0.0033861182078587	0.0966144111366794	H3F3A	-20780
chr20_17504592_17507296	44.879098375	0.893566210333525	0.304964847915591	2.93006297755618	0.00338893313075432	0.0966190669422256	BFSP1	51665
chr6_141105246_141110996	58.755440125	0.736847080768942	0.2515173789668	2.9296070267423	0.00339390913437243	0.0966852800781812	NMBR	977804
chr1_159936866_159938362	23.846179	1.09268207695568	0.373049205187467	2.92905617211161	0.0033999297401375	0.0967055737795863	IGSF9	7235
chr19_750406_754831	107.3482435	0.736565168355561	0.251456133709013	2.9291994491887	0.00339836284797093	0.0967055737795863	MISP	0
chr10_23431145_23433567	23.101034875	1.06041944979726	0.362226875989262	2.92750074632423	0.00341698240773752	0.096812730177546	OTUD1	5891
chr10_97037215_97038252	20.081874375	1.1933042543198	0.407548900833956	2.92800263202274	0.00341147157275227	0.096812730177546	SLIT1	147669
chr17_59963095_59965530	66.9332675	0.779931544406264	0.266409822353311	2.92756302120094	0.0034162981733411	0.096812730177546	RNFT1	0
chr17_59963095_59965530.1	66.9332675	0.779931544406264	0.266409822353311	2.92756302120094	0.0034162981733411	0.096812730177546	RP11-178C3.1	-22188
chr20_31869582_31871345	52.277474	0.852342336679188	0.291148036532668	2.92752218709725	0.0034167468168853	0.096812730177546	DUSP15	0
chr20_31869582_31871345.1	52.277474	0.852342336679188	0.291148036532668	2.92752218709725	0.0034167468168853	0.096812730177546	TTLL9	0
chr7_101172751_101173974	27.29008325	1.12247907024831	0.383316381880511	2.92833576467968	0.00340781815889025	0.096812730177546	NAT16	6303
chr1_120110132_120118072	70.2916235	0.707828261339567	0.241913606500618	2.92595473061066	0.00343400903054166	0.0971707068729869	NOTCH2	-40506
chr11_74932179_74933628	20.404695125	1.12102788586301	0.383143512985455	2.92586941412099	0.00343495088517969	0.0971707068729869	XRRA1	15560
chr3_54279249_54283442	66.610513625	0.718518153310749	0.245704621242691	2.92431680640245	0.0034521320849564	0.0975809811074253	CACNA2D3	-156584
chr12_98752095_98753678	27.984853875	1.00699150514121	0.344439070381131	2.92356933848109	0.00346043144714775	0.0975871709977318	ANKS1B	1230560
chr12_124451761_124454605	56.397712375	0.80444809390853	0.275181861579522	2.92333255284727	0.00346306433472575	0.0975871709977318	NCOR2	80999
chr13_76885074_76886856	29.546567375	1.03625876921673	0.354411528263431	2.92388561482259	0.00345691752150312	0.0975871709977318	KCTD12	0
chr2_105917260_105921405	47.301982125	-0.882669432627425	0.301934508427308	-2.9233804285075	0.00346253184448015	0.0975871709977318	C2orf40	141889
chr1_101235441_101238797	70.288074	0.809325711419711	0.276886194631673	2.92295436576863	0.00346727328737867	0.0976302700919082	S1PR1	0
chr6_43723598_43726188	42.216200375	0.861127429081738	0.294714124139074	2.92190756583955	0.00347894771433756	0.0978833505170681	MRPS18A	-35807
chr12_112904031_112907875	61.698465	0.737875487091253	0.252778147338821	2.91906359335015	0.00351084593699344	0.0979258585432106	OAS1	0
chr12_132453132_132454324	24.082474375	1.10693815473083	0.379312789365135	2.91827269147328	0.00351976392972479	0.0979258585432106	FBRSL1	35227
chr15_55740919_55744060	92.16295875	0.728200624403236	0.249559372405265	2.91794540667739	0.00352346032907424	0.0979258585432106	PRTG	0
chr19_11418310_11419764	54.641787625	0.839539403664491	0.287651311369817	2.91860099530415	0.00351605956651814	0.0979258585432106	RGL3	0
chr2_10132724_10138436	104.633643625	0.655726895997002	0.224705538586216	2.91816080779607	0.00352102716219402	0.0979258585432106	AC104794.5	-9986
chr2_44360031_44363649	112.982295875	0.671123456904537	0.229911924030737	2.91904589000271	0.00351104532991862	0.0979258585432106	CAMKMT	0
chr2_44360031_44363649.1	112.982295875	0.671123456904537	0.229911924030737	2.91904589000271	0.00351104532991862	0.0979258585432106	PREPL	0
chr20_3839981_3848269	221.6685945	0.607051585592228	0.207987241756297	2.91869626456955	0.00351498527542833	0.0979258585432106	MAVS	0
chr20_50186002_50188011	39.5418085	0.926402212431227	0.317297349317725	2.91966577856147	0.00350406965390754	0.0979258585432106	CEBPB	2723
chr3_108468705_108475679	160.8954735	0.656612779858628	0.224844298674686	2.92029988631663	0.00349694701846472	0.0979258585432106	MYH15	53644
chr3_120143432_120149757	129.03176275	0.702758074877643	0.240703474202485	2.9196008790736	0.00350479938366689	0.0979258585432106	GSK3B	-49015
chr3_136067279_136072751	104.170244375	0.689346364102075	0.236012133047274	2.92080900757758	0.00349123783614623	0.0979258585432106	PPP2R3A	-101607
chr7_5394852_5398015	100.260462875	0.695026636285034	0.238107585361091	2.91896049943568	0.00351200722919376	0.0979258585432106	TNRC18	27400
chr7_151875224_151878116	53.585354125	0.887079571426447	0.303964522019077	2.91836549059753	0.00351871648595153	0.0979258585432106	PRKAG2	0
chr8_118003600_118006957	56.383675	0.785576809662477	0.268917403879591	2.92125685555935	0.00348622277374088	0.0979258585432106	EXT1	104897
chr9_22138601_22174151	955.92329	0.54333322518395	0.186195523145531	2.9180788882839	0.00352195234320976	0.0979258585432106	CDKN2B	-129238
chr9_120401478_120405733	82.63765525	0.718560345575266	0.246252333702574	2.91798390200497	0.00352302537435281	0.0979258585432106	CDK5RAP2	174426
chr15_71272592_71280918	167.91557475	0.665272864874577	0.228049306719441	2.91723256888929	0.0035315234439587	0.098075143448231	THSD4	-175641
chr17_43713452_43714457	24.613217625	1.11103760830869	0.38088594752939	2.91698240776646	0.00353435706614948	0.0980790815401541	SOST	44332
chr1_34865807_34866857	35.526342625	0.934053313625774	0.320424755326441	2.91504728676217	0.00355634653524658	0.0985391957096916	DLGAP3	62729
chr12_58411829_58417529	161.776905125	0.633861925760371	0.217429661863654	2.91525047837243	0.00355403176234695	0.0985391957096916	ATP23	-470253
chr6_157611931_157615768	80.854491875	0.768321528828119	0.263601505434868	2.91470842535822	0.00356020991896798	0.0985712831364115	ZDHHC14	-230799
chr14_75862997_75870223	109.84353225	0.625772848041613	0.214748935017405	2.91397416239059	0.00356859440802509	0.0987141704835579	TTLL5	-201730
chr5_149483996_149488931	103.974611625	0.687331509195385	0.235889802081994	2.91378221156196	0.00357078923859176	0.0987141704835579	CSNK1A1	62467
chr4_147369443_147372845	46.5201625	0.879941254892913	0.302061554806002	2.91311900138385	0.00357838206203269	0.0988400414650219	EDNRA	108087
chr9_113186588_113190165	59.96692725	0.729787335443725	0.250535414691438	2.91291088065349	0.00358076777730346	0.0988400414650219	FKBP15	31197
chr19_19370021_19373617	84.043241125	0.730600350614775	0.250856856438335	2.91241930154048	0.0035864085589475	0.0988762753779841	SUGP1	-49177
chr3_10219872_10224340	76.47303725	0.793821766665501	0.272573340159805	2.91232358307711	0.00358750785074363	0.0988762753779841	IRAK2	-55008
chr22_38695709_38702063	128.176260625	0.727314750247111	0.249782899639723	2.91178760153782	0.00359366906926196	0.098896469945339	JOSD1	0
chr8_100944440_100954707	291.920258375	0.599622111513763	0.205922896430807	2.91187683306137	0.00359264266714264	0.098896469945339	YWHAZ	0
chr15_80316640_80318984	43.923183375	0.889204861052508	0.305440301084309	2.91122310283169	0.00360016850348335	0.0990005581833353	RP11-2E17.1	-64427
chr2_189392459_189395709	31.3422695	-0.940327299422561	0.323128162616646	-2.91007534536118	0.0036134163484682	0.0992899231318154	WDR75	45724
chr10_33362603_33368596	84.24418375	0.764646266968955	0.262794265153701	2.90967638324122	0.00361803169244179	0.0993418257315818	NRP1	-26341
chr5_137736937_137738645	25.0128705	1.08979243201329	0.374573439970242	2.9094226010789	0.00362097032928221	0.0993476467753965	KLHL3	-847
chr20_4147926_4150579	84.549409125	0.725413272485251	0.249374849543863	2.90892715850103	0.00362671349710097	0.0994303483674726	SMOX	0
chr17_39621546_39625415	79.471079375	0.705594837669284	0.242662006678803	2.90772687214788	0.00364066157224128	0.0996627686297396	PPP1R1B	1325
chr2_102256628_102259191	18.46263025	1.19682764474616	0.411589346085991	2.90781978719177	0.00363958010210722	0.0996627686297396	IL1RL1	52311
chr1_67716930_67718978	29.138455375	0.963119180073038	0.331275240417458	2.90730807065255	0.00364553977482049	0.0997213868133328	GNG12	114490
chr2_222858526_222866283	155.558889125	0.662240176777313	0.227816895699773	2.90689667569715	0.00365033749244988	0.0997777170854493	ACSL3	0
chr19_11482235_11483207	22.9491895	1.17481002295404	0.404244057419797	2.90618996467776	0.00365859261238949	0.0999283961207072	CTC-398G3.6	22492
chrX_54177790_54184349	136.448260625	0.6309995063334	0.217187551413225	2.90532078025434	0.00366876886740717	0.100131282736215	FAM120C	0
chr18_31100682_31102581	36.0812835	0.965404304089089	0.332339142952323	2.90487691432599	0.00367397549111939	0.100198331582654	DSC2	0
chr2_232632093_232633735	27.03534225	1.11888969421998	0.38521295917614	2.90460034525569	0.00367722309029878	0.100211892683715	EFHD1	-26037
chr12_124378973_124382987	78.8450755	0.781677259884948	0.269230687697192	2.90337355882741	0.00369166006169176	0.100305239379419	NCOR2	152617
chr13_34467786_34470132	33.04091075	0.955107859466321	0.328949883286534	2.90350569492182	0.00369010259555554	0.100305239379419	NBEA	472528
chr16_85750049_85753126	58.190149625	0.839572071998462	0.289152760988019	2.90355889782858	0.00368947567046403	0.100305239379419	C16orf74	0
chr16_86629936_86633854	73.047915875	0.708494774142325	0.244017378740514	2.90346031007788	0.00369063747178296	0.100305239379419	FOXL1	-51431
chr1_156684751_156687142	40.038988125	0.917079403550727	0.315892787829675	2.90313498402883	0.00369447361685048	0.100306885770167	NES	-7354
chr1_12157498_12163152	103.204176125	0.74335625629984	0.256175515931538	2.90174591274562	0.00371089393742515	0.100461943505062	TNFRSF1B	3851
chr1_93689130_93697327	151.15287925	0.638686948654461	0.220088751779842	2.90195179667041	0.00370845598672176	0.100461943505062	BCAR3	149824
chr19_38807127_38808718	20.883449625	1.09344786359648	0.376827628338937	2.90171893291482	0.00371121352392726	0.100461943505062	LGALS4	4647
chr5_65040609_65042487	18.72994925	1.17845108207488	0.406026424227236	2.9023999714249	0.00370315401108984	0.100461943505062	CWC27	-271664
chr1_9555092_9556247	19.269479625	1.19201429550547	0.410984759922011	2.90038563895087	0.00372703811042118	0.100740623584055	SLC25A33	-15611
chr21_26843199_26846706	63.303919375	0.786396129722997	0.271113355240582	2.90061745215451	0.00372428237059312	0.100740623584055	ADAMTS1	0
chr3_58996909_59000902	59.4406965	0.792414633102041	0.273268384743272	2.89976695930813	0.00373440190298396	0.100864838945236	C3orf67	49111
chr10_91021801_91025282	64.041352	-0.723857368764555	0.249687617696044	-2.89905192513687	0.00374292902220989	0.100915916389939	ANKRD1	-100525
chr22_45008356_45010844	24.044947	1.103771343752	0.380753681191893	2.89891181169099	0.00374460201337131	0.100915916389939	PHF21B	0
chr3_101901792_101904290	30.836582625	0.96891105878172	0.33421720775308	2.89904599854581	0.00374299977349279	0.100915916389939	NFKBIZ	-73800
chr11_65314263_65318763	143.881700125	0.690180919698604	0.238184744766496	2.89767054718481	0.00375945274517974	0.101241256632202	CDC42EP2	0
chr20_50460001_50461250	28.965150375	1.09043808095062	0.376353980588279	2.89737358230185	0.00376301361736	0.101262307357554	PTPN1	49104
chr12_72263877_72287040	719.249989375	0.516718100002612	0.178390141787529	2.89656196707354	0.00377276124637562	0.101449689131323	TRHDE	0
chr8_46616646_46618211	25.260372125	1.06703117455512	0.3684659300147	2.89587472717642	0.0037810330440811	0.101597138638745	SPIDR	642720
chr17_64382735_64388517	164.482925125	0.679723446131321	0.234786710049068	2.89506780851976	0.00379076636146724	0.10178361322507	PECAM1	2362
chr5_129903888_129905821	35.365987625	0.973193141603855	0.336212380232884	2.89457854267518	0.00379667912960135	0.101867305424267	CHSY3	0
chr10_11873654_11885130	186.50415375	0.647606055660074	0.223756377669415	2.89424624408636	0.00380069972925258	0.101900143734398	PROSER2	-50257
chr17_77448824_77469674	635.932759	0.594018188494701	0.2052804093097	2.89369156312682	0.00380741963302709	0.101905401224285	SEPT9	-167415
chr5_69492978_69494227	25.358447375	1.06069065736538	0.366569296237357	2.89356110359711	0.00380900170448156	0.101905401224285	OCLN	-687
chr5_83470886_83475051	75.696589375	0.781740947734071	0.270167886273085	2.8935376388291	0.0038092863230727	0.101905401224285	VCAN	0
chr17_36917673_36925188	218.0218975	0.620186718620583	0.214385895059804	2.89285224873389	0.0038176083717393	0.102032266949722	LHX1	12287
chr20_23153645_23161842	150.233237125	0.633118918587889	0.218868869676848	2.89268601570734	0.00381962927103471	0.102032266949722	CD93	-67305
chr7_105261049_105262634	21.61160175	1.06470565160453	0.368106662857425	2.89238353726	0.00382330900326242	0.102055741276827	SRPK2	126261
chr12_50530828_50535525	111.096677	0.668207580666142	0.231061039884388	2.8919093456884	0.00382908415537803	0.102060358657903	DIP2B	-25722
chr19_12833422_12834573	22.378485375	1.23304821352694	0.426355420134668	2.89206646683997	0.00382716970838622	0.102060358657903	MAST1	0
chr19_12833422_12834573.1	22.378485375	1.23304821352694	0.426355420134668	2.89206646683997	0.00382716970838622	0.102060358657903	RTBDN	4
chr10_121956101_121958307	38.20120325	0.841914056883394	0.291186526458772	2.89132216082326	0.00383624643005773	0.102143997765765	NSMCE4A	16911
chr19_55372309_55375280	63.499667	0.798789428908971	0.276283717507356	2.89119256145706	0.00383782887642257	0.102143997765765	TMEM190	1556
chr10_35011229_35013429	34.8091775	0.921768951513315	0.318866733706956	2.89076549565824	0.00384304767348971	0.102208237249103	CUL2	77214
chr2_47359928_47362277	37.47310175	0.886762836452164	0.306808982155105	2.89027664778037	0.00384902936889547	0.102292657975985	EPCAM	-14771
chr3_115244930_115249029	38.513245	0.877666784235001	0.303746764504859	2.88946875093697	0.00385893359078128	0.102481125593081	ZBTB20	-97659
chr9_87711421_87716280	113.884642625	0.688709989934147	0.238419182590093	2.88865175382396	0.00386897291538985	0.102672903965874	CTSL	9239
chr10_35193736_35197641	68.817796	0.756441758034743	0.261936078522796	2.88788685507068	0.00387839355057041	0.102770901963374	CREM	-66635
chr10_71621274_71623502	29.758198875	0.984948122261068	0.341058872200621	2.88791232993256	0.00387807946230212	0.102770901963374	CDH23	-224341
chr22_50070754_50073207	27.255000125	0.980259031873469	0.339464226882615	2.88766519192739	0.00388112748659575	0.102770901963374	MLC1	12696
chr3_143442003_143445852	70.909663375	0.828620183905134	0.287051788143719	2.88665745391653	0.00389357875142496	0.102950969076139	SLC9A9	402680
chr7_41236390_41251101	230.060574625	0.553927986969297	0.191890874621145	2.88668227742945	0.00389327160524956	0.102950969076139	INHBA	454734
chr20_16708002_16715519	139.359586625	0.630974611142759	0.218698553180362	2.88513390677254	0.00391247208161323	0.103300603453376	SNRPB2	14442
chr3_115436132_115437746	21.81892725	1.17849246510173	0.40845513400011	2.88524336457822	0.00391111193695825	0.103300603453376	GAP43	185764
chr7_151932039_151933727	26.722800375	1.06472711724549	0.369096210383221	2.88468720971156	0.00391802728420524	0.103372369389792	GALNTL5	22652
chr15_52789539_52791021	28.65563775	1.01513009937753	0.351935957288593	2.88441711724587	0.00392138967559376	0.10338621868302	ONECUT1	-8356
chr1_21626205_21628031	39.1470465	0.883321566782623	0.30635222015805	2.88335291425964	0.00393466350029979	0.10344232377289	RAP1GAP	-6164
chr1_201709441_201717774	312.295104875	0.651890877184979	0.226089106005936	2.88333608240223	0.00393487377179782	0.10344232377289	NAV1	-86515
chr11_64801560_64804399	83.93768825	0.699454781862968	0.242556003512742	2.88368365133549	0.00393053384655665	0.10344232377289	MAP4K2	0
chr11_64801560_64804399.1	83.93768825	0.699454781862968	0.242556003512742	2.88368365133549	0.00393053384655665	0.10344232377289	MEN1	6087
chr12_52277744_52282836	196.769902625	0.662488567748594	0.229745970519679	2.88356991093277	0.00393195358921316	0.10344232377289	KRT86	-3070
chr11_123197069_123198767	31.315117375	0.943442716896224	0.327353996815626	2.88202595988952	0.0039512717847867	0.103500027858007	CLMP	-1788
chr14_20630478_20633601	40.532642125	0.932535936701221	0.323552491650956	2.8821781960104	0.00394936315574921	0.103500027858007	OR6S1	8091
chr2_32627475_32629376	41.725690625	0.915852270397543	0.317732518382706	2.88246313301306	0.00394579306656135	0.103500027858007	TTC27	0
chr2_112747495_112753716	82.685424625	0.713608613763616	0.247596700855686	2.88214104346871	0.0039498288708501	0.103500027858007	CKAP2L	10962
chr2_197136244_197138890	27.69360875	0.963745029974127	0.334375410384737	2.88222458961689	0.00394878167192671	0.103500027858007	ANKRD44	171898
chr1_15678354_15686213	202.468624125	0.628159300554757	0.218029729510771	2.88107177844169	0.00396325372857102	0.103533186877823	PLEKHM2	0
chr13_83271061_83273363	27.51910625	0.980306806902039	0.340282915812038	2.88085813700836	0.00396594100494937	0.103533186877823	SLITRK1	609031
chr17_40547803_40551993	85.671709875	0.733728893302956	0.254644555673548	2.88138456902095	0.00395932229288636	0.103533186877823	CCR7	13480
chr6_144150041_144151443	19.5412955	1.30296552047563	0.452292623189052	2.88080205971214	0.00396664664405722	0.103533186877823	STX11	0
chr8_13548226_13550246	19.18083475	1.18208138741237	0.410363920924839	2.88056850794366	0.00396958672928747	0.103533186877823	C8orf48	16597
chr9_113674131_113677096	53.689018625	0.827879309023465	0.287385453966911	2.88072794776448	0.00396757939402809	0.103533186877823	ZNF618	199186
chr10_77348357_77359849	273.727610625	0.595359405421548	0.206716391184404	2.88007836248675	0.00397576339978937	0.103601183512621	KCNMA1	277794
chr15_99982447_99988154	91.833841	-0.710594416064171	0.246745049501998	-2.87987304101279	0.00397835339377967	0.103601183512621	ADAMTS17	353852
chr22_42720058_42721719	26.09240075	1.0599352713474	0.368073309744033	2.87968522380638	0.00398072392462589	0.103601183512621	A4GALT	0
chr1_201747496_201752610	95.328435	0.681881193591643	0.23689529257693	2.8784075283818	0.00399688439903918	0.103947523171586	NAV1	-124570
chr7_2451237_2452626	35.898184625	0.86944177320995	0.302099388885654	2.87799911286493	0.00400206264613449	0.104007956187273	GRIFIN	23758
chr7_74141073_74142868	24.42540025	1.03803038660577	0.360787604155225	2.87712320115956	0.00401318876134659	0.104222769571222	EIF4H	31377
chr20_10670653_10675625	154.0958325	0.702967598098047	0.24435822646422	2.87679121046894	0.00401741314862305	0.104258166298596	JAG1	0
chr3_122678748_122682422	124.35140675	0.697242471369606	0.242442273990718	2.87591128350949	0.00402862924067407	0.10447482919089	PARP14	0
chr16_82649767_82658293	201.349963125	0.650760822417858	0.22642924416303	2.8740140206859	0.00405290970570562	0.104844802015561	CDH13	-22803
chr4_185018195_185020458	30.8376995	1.00771980864933	0.350586443039832	2.87438327595239	0.00404817372919614	0.104844802015561	HELT	0
chr5_65479212_65483827	121.1412615	0.683476669575135	0.237797527135205	2.87419586658077	0.00405057676718464	0.104844802015561	ADAMTS6	0
chr5_94240305_94242440	23.2805005	-1.04583838631062	0.363909429627552	-2.87389746229165	0.00405440569875744	0.104844802015561	KIAA0825	376158
chr19_5433966_5437250	62.659449375	0.837648060041618	0.291515850721216	2.87342200422125	0.00406051325835705	0.104928270270566	ZNRF4	18181
chr16_74697868_74702276	138.1282295	0.631357025258769	0.219813031452567	2.87224565844272	0.00407566007017784	0.10524503920411	MLKL	0
chr19_43686548_43688775	42.01967725	0.875200420029741	0.30482519482027	2.87115512399089	0.0040897477496038	0.105534029040059	PLAUR	-16395
chr15_85044742_85049975	131.62041725	0.591272541134631	0.20595732926106	2.87084972045431	0.00409370090934722	0.105561278367286	PDE8A	-64303
chr6_112217030_112220048	33.732097375	1.02761452286919	0.35799683333404	2.87045701856904	0.00409878915991832	0.105617738211304	LAMA4	34525
chr2_75559013_75562776	96.07612425	0.742174039711541	0.258576877126952	2.87022586071051	0.00410178696241998	0.105620289584971	EVA1A	-41041
chr5_170465397_170469686	71.126473375	0.788149961634552	0.274622654814976	2.86993788682714	0.00410552437476114	0.105641868727964	KCNIP1	34887
chr19_10269672_10273342	104.793979	0.6951378297494	0.242241672361171	2.86960465131276	0.00410985306323314	0.105678621179931	ICAM1	0
chr11_64250510_64253997	100.34117225	0.730994096417716	0.254787310237248	2.86903651416958	0.00411724264604431	0.105719417231339	PLCB3	0
chr9_87725363_87729819	103.648597875	0.654378629714745	0.228078319087146	2.86909616106349	0.00411646627141148	0.105719417231339	CTSL	0
chr12_96444190_96448988	101.661053125	0.676487424401679	0.235947257453708	2.86711289506895	0.00414235216824592	0.106215598097417	CFAP54	40599
chr17_4449216_4450447	24.062997625	1.13046673682545	0.394287953970422	2.86710949559026	0.0041423966652879	0.106215598097417	SPNS3	-15529
chr8_53880321_53882388	76.342858375	0.778218158741069	0.271581233290056	2.86550786044156	0.00416340936607067	0.106679313405169	RGS20	-28514
chr16_15381641_15384814	61.388096625	0.752977529161103	0.262842462201765	2.86474842327074	0.00417340658332986	0.106860324856084	NPIPA5	-594
chr9_127121124_127123495	74.33479825	0.768619988153904	0.268330661622248	2.8644508365427	0.00417732994501657	0.10688566985718	ANGPTL2	0
chr9_127121124_127123495.1	74.33479825	0.768619988153904	0.268330661622248	2.8644508365427	0.00417732994501657	0.10688566985718	RALGPS1	-206351
chr2_174681373_174683763	52.412957375	0.833499392744035	0.291004011436569	2.86421959831201	0.00418038088283639	0.106888672173352	CHRNA1	80650
chr1_212607006_212610760	120.132637	0.6706641770592	0.234205231736803	2.86357470362953	0.00418890025243203	0.107009604673174	ATF3	0
chr20_7907709_7915184	184.872469125	0.614957963067603	0.214767482982049	2.86336625325634	0.00419165734874266	0.107009604673174	HAO1	25291
chr6_133607013_133609636	39.774469375	0.832135596410213	0.290631809378339	2.86319518221405	0.00419392127218388	0.107009604673174	TCF21	279502
chr11_130197456_130198273	18.650914625	1.20689720629235	0.421554151781794	2.86297075047446	0.00419689304366126	0.107010493309197	ST14	-37895
chr12_49747915_49752353	56.050529625	0.770626488826582	0.269281336393221	2.86178945465892	0.00421256646553461	0.107335015201552	TMBIM6	-6359
chr12_117098330_117099914	31.61010275	0.980329342626575	0.342617479993802	2.8612940082459	0.00421915583313965	0.107427786118991	TESC	0
chr8_142612255_142613405	23.40529375	1.1234107275582	0.39266071027639	2.86102148281513	0.00422278436739695	0.107445091627427	ARC	1068
chr8_13350741_13359473	139.9947315	0.647679009743381	0.226499543403769	2.85951574122512	0.0042428836046343	0.107881163306668	DLC1	155415
chr17_47862434_47863808	20.316990875	1.11219191181709	0.389020677244559	2.85895320447943	0.00425041480405089	0.107922030522926	SP6	-6560
chr4_119135080_119136847	18.56689475	1.16909441196007	0.408901518814191	2.85910997677493	0.00424831473076537	0.107922030522926	MYOZ2	0
chr19_8393001_8395988	71.14091025	0.75191779894656	0.263036195267368	2.85860962284015	0.00425502061082433	0.10796374023398	RAB11B	-2613
chr7_76266723_76267836	18.5086715	1.24732481294496	0.436382262787456	2.85833068690164	0.00425876315260783	0.107983503290479	SRRM3	-64824
chr10_102455377_102456777	22.771448125	1.0937280447713	0.382770503001912	2.85739897978982	0.00427128571127723	0.10815049769013	C10orf95	-3834
chr16_67310979_67313847	54.584144125	0.776078395876932	0.271590037270802	2.85753632083015	0.00426943769063208	0.10815049769013	KCTD19	12917
chr22_22296623_22299592	46.979772125	0.951863403883942	0.333191397638144	2.85680666016982	0.00427926410320166	0.108277268655733	VPREB1	-51949
chr4_67884533_67887571	37.9857735	0.908569177415879	0.318152858479893	2.8557630497395	0.0042933541540349	0.108558398304244	TMPRSS11D	-501
chr17_81935698_81938019	67.64032275	0.827663121414838	0.2898886287232	2.85510723570027	0.00430222997754019	0.108632052294979	PYCR1	0
chr5_16994186_16996343	35.566955125	0.906151611650813	0.317360129607022	2.85527867906052	0.00429990804879654	0.108632052294979	MYO10	-57927
chr5_151223010_151224632	34.315374875	0.936685406573447	0.32810909062904	2.85479870361916	0.00430641142000707	0.10866233137076	CCDC69	0
chr7_17368825_17375193	140.251672	0.662283135634285	0.232057219704382	2.85396479574291	0.00431773156865493	0.108797280384171	RP11-507K12.1	-69531
chr7_42887678_42889723	49.877571	0.861454925929368	0.301840636808879	2.85400579271514	0.00431717441218675	0.108797280384171	C7orf25	22447
chr1_46442433_46443340	20.370657125	1.12106973344162	0.392919389905083	2.85317997086484	0.00432841006214857	0.108820200203507	FAAH	-48169
chr1_201789900_201793112	56.910307625	0.732387440052252	0.256732771265094	2.85272283878404	0.00433464092745457	0.108820200203507	NAV1	-166974
chr2_134773355_134776054	52.377562125	0.78335553816937	0.274557438686119	2.85315721882488	0.00432871998804372	0.108820200203507	TMEM163	-54355
chr20_10999772_11003668	53.295319375	0.769082348686322	0.269600389928346	2.8526752090037	0.00433529060507398	0.108820200203507	JAG1	-325773
chr5_173055071_173059240	110.568911	0.678388003655158	0.237748892184628	2.85338029305451	0.00432568216258538	0.108820200203507	CREBRF	0
chr6_49549176_49557989	176.06196	0.629125446533381	0.220545955831943	2.85258210317299	0.00433656083805831	0.108820200203507	C6orf141	0
chr2_65125440_65131366	125.809562	0.611911393638006	0.214626105417073	2.85105762157361	0.00435740722762066	0.109268059012792	RAB1A	0
chr1_230101289_230107560	175.96024725	0.640035356072701	0.224533105477481	2.85051665192816	0.00436482647969708	0.109303654717693	GALNT2	-34081
chr18_24269605_24274281	76.963917125	0.736253977375604	0.258276493382565	2.85064261068872	0.0043630979674062	0.109303654717693	OSBPL1A	123508
chr4_41475703_41478564	40.940149375	-0.85261503681961	0.299150197078426	-2.85012360060751	0.00437022425275781	0.109363661314206	LIMCH1	133775
chr11_116792212_116794020	24.627789625	1.04468234173179	0.366605843638216	2.84960635478232	0.00437733680949575	0.109466468078783	APOA5	-317
chr6_32664524_32666704	35.256252375	0.905988385527069	0.318013004793524	2.84890357271804	0.00438701745617946	0.109633311408337	HLA-DQB1	0
chr19_14380473_14385759	226.93637225	0.642324333819162	0.225491136116344	2.84855690951749	0.00439179979822718	0.109677599347639	ADGRE5	0
chr17_50107165_50109205	39.64074125	0.878075932452318	0.308322173690027	2.84791691088393	0.00440064122321808	0.109823125759708	PDK2	-12429
chr9_19408267_19410287	58.125411625	0.806839161738101	0.283334646044528	2.84765443620086	0.00440427190946253	0.109838501911825	ACER2	0
chr1_47758028_47760383	29.194480375	0.96018158011412	0.337420520015485	2.84565260011471	0.00443205178310173	0.110079235698088	TRABD2B	236513
chr1_207217720_207224605	150.709965125	0.642694898897211	0.225829240726097	2.8459330458305	0.00442815044165529	0.110079235698088	CD55	97038
chr10_104115748_104125215	247.7454445	0.553155410545503	0.194323459743457	2.84657041036512	0.00441929549650112	0.110079235698088	SFR1	0
chr13_51221742_51222959	29.9458375	1.00508126581247	0.353197753189175	2.84566155004429	0.00443192723057902	0.110079235698088	FAM124A	0
chr3_5329238_5331095	18.92586375	1.14771805395963	0.403271500122579	2.84601826216523	0.00442696559533858	0.110079235698088	EDEM1	-141566
chr4_83534875_83544566	207.34596475	0.613461656849568	0.215533020526781	2.84625369862221	0.00442369358457086	0.110079235698088	GPAT3	0
chr13_29427670_29429007	24.316310125	1.10574594508475	0.388616132753042	2.84534236201519	0.00443637120159024	0.110111458515764	MTUS2	-607323
chr5_158389560_158391574	20.0679535	1.13251746784042	0.39814227821187	2.84450441416762	0.00444805695189633	0.11029368621125	CLINT1	-530385
chr7_2160383_2164046	79.004594125	0.717683893800625	0.252316288092902	2.84438194309666	0.00444976722830546	0.11029368621125	MAD1L1	68900
chr19_3450305_3452517	39.669803375	0.896599229992977	0.31528381856938	2.84378447984217	0.00445811919362747	0.110425581875602	NFIC	-135903
chr1_15349201_15358544	147.004129	0.640730686522572	0.225361455450069	2.84312454959509	0.00446736089620644	0.110429281963486	FHAD1	-97417
chr5_143008154_143009099	21.924839125	1.06820911896743	0.375713729436839	2.84314635126212	0.00446705530729631	0.110429281963486	ARHGAP26	-237778
chr6_139027349_139029961	62.8494445	0.788378280203306	0.277274372731881	2.84331462888441	0.00446469723614755	0.110429281963486	ABRACL	0
chr22_28709589_28713435	44.745839125	0.869544848520523	0.305893610216181	2.84263815744958	0.00447418346941762	0.110522948401153	CHEK2	28410
chr1_28886797_28888143	40.515757125	0.91085103688695	0.320489407932854	2.84206283996064	0.00448226557644563	0.110647580313938	EPB41	0
chr11_124894608_124903732	307.567002	0.598917529615587	0.210813695124454	2.84098018044803	0.00449751074369519	0.110654915930095	ROBO4	0
chr16_87777876_87782051	120.265162375	0.664228245334298	0.233757849224378	2.84152274474738	0.00448986491370585	0.110654915930095	KLHDC4	-11900
chr17_8946051_8948126	40.8519955	0.927250418357192	0.326350631313348	2.84127049065484	0.00449341821878937	0.110654915930095	PIK3R5	-33534
chr7_27646277_27648374	34.732999	0.855997004520871	0.301300897451295	2.84100383291836	0.00449717718671735	0.110654915930095	HIBADH	14622
chr9_104947281_104949885	42.2169775	0.798227732965695	0.280970791924713	2.84096338803637	0.00449774757087691	0.110654915930095	ABCA1	-19044
chr1_20365777_20367302	22.566286875	1.26431438602188	0.445089148461738	2.84058685859102	0.00450306081869868	0.110710879885361	VWA5B1	-74859
chr7_97869374_97872950	63.3972925	0.762692645767223	0.268521496385228	2.84034111247854	0.0045065316348849	0.110721501448865	ASNS	0
chr14_102523909_102532843	134.8316135	0.611022500876329	0.215158193292636	2.83987558886628	0.00451311314229868	0.110733865624777	ANKRD9	-14110
chr17_28405236_28406640	36.285969875	0.944232752016226	0.332472161231355	2.84003553416062	0.00451085087688736	0.110733865624777	SLC46A1	0
chr7_17405006_17411073	123.237236875	0.660011781953225	0.232442885612668	2.83945787462404	0.00451902613860848	0.110804331350161	RP11-507K12.1	-105712
chr9_134324961_134326143	35.563406125	0.946348624412181	0.333376288142832	2.83868006835185	0.00453005515880553	0.111000060367343	RXRA	437
chr7_8260403_8262673	52.750839125	0.881028270639842	0.310440307775103	2.83799573887196	0.0045397788690195	0.111163563757792	ICA1	0
chr8_126837606_126843267	105.621740875	0.689818000585519	0.243156665288523	2.83692819922086	0.00455498540991838	0.111461013026048	FAM84B	-279213
chr1_32185631_32187138	22.89544	1.09314021293313	0.385570435655219	2.83512456310479	0.00458078211452819	0.111544611864103	TXLNA	-5946
chr1_206903063_206910627	164.53941	0.599721548513226	0.211653483052919	2.83350663482008	0.00460403522089873	0.111544611864103	FCMR	11372
chr1_206903063_206910627.1	164.53941	0.599721548513226	0.211653483052919	2.83350663482008	0.00460403522089873	0.111544611864103	IL24	-5621
chr1_238891146_238897443	101.145897	0.674072242513459	0.237809331256313	2.83450711943233	0.00458964352704186	0.111544611864103	CHRM3	731630
chr10_3923677_3925742	25.45874925	1.03003092123997	0.363208353267931	2.83592299563698	0.00456934616622899	0.111544611864103	KLF6	-138402
chr12_28779041_28781747	35.667924	0.842879952069267	0.297352041514397	2.83461969111269	0.00458802676731229	0.111544611864103	FAR2	367453
chr12_119178254_119181640	68.0192165	0.77255027347721	0.272457901729555	2.83548492656327	0.00457561742331433	0.111544611864103	HSPB8	0
chr17_77534900_77536365	32.396043	0.979824537725919	0.345716900355504	2.83418177334795	0.00459431906369719	0.111544611864103	SEPT9	-253491
chr18_2587811_2594104	80.431909625	0.672792169944914	0.237398610933008	2.83401898309662	0.00459666013523977	0.111544611864103	NDC80	-16301
chr19_3159146_3163910	80.808866625	0.753199610984197	0.265714249601968	2.83462257711985	0.00458798532512484	0.111544611864103	GNA15	-22954
chr2_197006788_197009584	32.989382875	0.882646288089257	0.311258197046762	2.83573668569652	0.00457201236785728	0.111544611864103	ANKRD44	301204
chr4_89274790_89277032	21.013722375	1.10382230437484	0.389510974695223	2.83386701809503	0.00459884650479394	0.111544611864103	GPRIN3	30979
chr6_150417366_150419764	33.487233125	0.952138183132194	0.335763923983683	2.83573700186582	0.00457200784210066	0.111544611864103	IYD	-48475
chr7_4681650_4685149	118.289021875	0.709586019360274	0.250358230408267	2.83428277234237	0.00459286714935355	0.111544611864103	FOXK1	0
chr8_66420652_66422469	20.24624025	1.13397250527273	0.400203928785931	2.8334866894305	0.00460432254483509	0.111544611864103	RRS1	6559
chr9_40580348_40589138	130.720309375	0.620835469389722	0.219025826951847	2.83453087715639	0.00458930227454892	0.111544611864103	ANKRD20A2	-357064
chr1_186181718_186190724	224.838377875	0.574522231876319	0.202965553667717	2.83063909857775	0.00464551064989474	0.11165160028995	HMCN1	-447168
chr10_95456555_95458171	19.731535375	-1.09496727240654	0.386826856675695	-2.83063922142439	0.00464550886584409	0.11165160028995	SORBS1	103244
chr10_104351768_104353566	32.229823	1.13037153361016	0.39926643058932	2.83112089323843	0.00463851851488264	0.11165160028995	CFAP58	198
chr16_86941752_86943691	43.865170875	0.817610442219625	0.288761150283896	2.83144197692727	0.0046338640209166	0.11165160028995	FOXL1	-363247
chr19_3606133_3608769	81.12088425	0.68137458852434	0.240545869936688	2.8326181143899	0.00461685059190866	0.11165160028995	TBXA2R	0
chr2_36596417_36598529	59.819831625	0.768401272302035	0.27140733456148	2.83117356995367	0.0046377546124114	0.11165160028995	FEZ2	0
chr4_121427686_121430564	32.200395375	0.956341629240236	0.337805282183998	2.83104403536038	0.0046396332899665	0.11165160028995	QRFPR	-47007
chr5_142869570_142878942	180.170964	0.591222992322518	0.208800367814825	2.83152275309613	0.00463269373927421	0.11165160028995	ARHGAP26	-99194
chr6_36125298_36129071	56.843144625	0.818531250033099	0.289154052100939	2.8307791092181	0.00464347773624414	0.11165160028995	MAPK13	1250
chr6_44665971_44668942	32.3541845	-0.928622624637095	0.328018973375086	-2.83100277731565	0.00464023181196523	0.11165160028995	CDC5L	-278447
chr7_93042914_93045880	43.810546125	0.819318246905948	0.289326846237173	2.83180858451801	0.00462855477473881	0.11165160028995	SAMD9	72144
chr8_23223160_23226101	61.483168125	0.826817887570106	0.291968931256888	2.83186941847122	0.00462767430466795	0.11165160028995	TNFRSF10A	0
chr10_121942227_121944113	21.040862625	1.05687347210077	0.373405466056399	2.83036422380903	0.00464950409562548	0.111673916432571	ATE1	-14191
chr19_50566618_50569420	61.703315625	0.783403748834131	0.276833846883727	2.82986982138484	0.00465669471525502	0.111772943771431	LRRC4B	-15576
chr19_18172716_18175148	81.73963825	0.707548129132015	0.25008946179688	2.82918010238543	0.00466674285280259	0.111940383531741	AC007192.4	-19559
chr19_18172716_18175148.1	81.73963825	0.707548129132015	0.25008946179688	2.82918010238543	0.00466674285280259	0.111940383531741	IFI30	0
chr1_8192931_8198863	95.997641625	0.702902581629438	0.248526736108115	2.82827752312193	0.00467992168669872	0.111945513198912	SLC45A1	118963
chr1_151577243_151580533	81.275993625	0.648301770822201	0.22933671824019	2.82685553275956	0.00470075296943503	0.111945513198912	TUFT1	-36939
chr11_124875452_124877712	73.525941625	0.776183789601915	0.274496599485762	2.82766267799312	0.00468891851159488	0.111945513198912	ROBO3	-6985
chr14_85414798_85417615	34.426170875	0.928421796235818	0.328426421645053	2.82687912740227	0.00470040663871449	0.111945513198912	FLRT2	112529
chr16_19090968_19097317	98.810710125	0.683010363686047	0.241487597640073	2.82834551488663	0.00467892774605152	0.111945513198912	CTD-2349B8.1	16685
chr20_3238304_3240051	39.4018485	0.906840881093495	0.320786408982532	2.82693049237904	0.00469965276483954	0.111945513198912	SLC4A11	0
chr22_35539761_35541517	24.037080125	1.16575824407554	0.412234875766635	2.82789815371049	0.00468547102507504	0.111945513198912	RASD2	0
chr6_136785853_136791228	78.68951175	0.73385629802979	0.259488022851504	2.82809314266405	0.00468261802278783	0.111945513198912	MAP3K5	1291
chr7_66378336_66382114	74.84329875	0.724953140195862	0.256327688910397	2.82822797364384	0.00468064614836552	0.111945513198912	TPST1	-173138
chr8_48786786_48790298	48.106921	0.800881891364197	0.283232383034536	2.82764944736754	0.00468911228293095	0.111945513198912	EFCAB1	-51518
chrX_115008993_115025337	228.37989675	0.558455702548963	0.197552089500851	2.82687823732969	0.00470041970310331	0.111945513198912	IL13RA2	0
chr1_178540716_178544423	125.300214125	0.653854137271139	0.231318951147171	2.82663454087313	0.00470399789008825	0.111949619283642	TEX35	-27640
chr1_151309234_151316531	214.9033935	0.620788235076463	0.219649247926668	2.82627070630225	0.00470934465002386	0.11200370866075	PI4KB	11185
chr15_63491748_63495395	66.662607125	0.828469007641197	0.293312441417444	2.82452733214312	0.00473504096021101	0.112321583610839	USP3	9216
chr3_43189635_43193076	42.451886375	0.796498220819165	0.281932254101122	2.82514046985728	0.00472598923799862	0.112321583610839	POMGNT2	-83559
chr9_129567492_129571796	127.8863255	0.659674283799481	0.2335201360217	2.82491392407455	0.00472933189629063	0.112321583610839	NTMT1	37088
chrX_47497666_47504810	123.486383125	0.688724425332107	0.243830230213172	2.8246063858857	0.00473387301311872	0.112321583610839	ZNF41	-14720
chr1_192830698_192833654	36.528283	0.905966172979792	0.320784944305644	2.82421662569234	0.00473963389274351	0.11235738485101	RGS2	-21658
chr10_72096753_72098986	22.799857375	1.04833796278963	0.371289909990622	2.82350242918292	0.0047502065971924	0.112361251138715	ASCC1	118149
chr12_29241443_29243627	29.816536	0.936102745747627	0.331553949638965	2.82337986553008	0.00475202312922271	0.112361251138715	FAR2	-92244
chr12_54600405_54604227	92.533359625	0.713924232309089	0.252934578500688	2.82256477758397	0.00476411965750845	0.112361251138715	PPP1R1A	-11746
chr12_89159086_89164944	108.556048875	0.659262174762695	0.233570354642853	2.82254216623833	0.00476445562408314	0.112361251138715	DUSP6	188328
chr14_65301288_65306351	67.810601375	0.721640743847269	0.255572422252276	2.82362524676052	0.00474838693218237	0.112361251138715	FUT8	106657
chr15_78374495_78375830	20.300572625	1.12521934355022	0.398654685157548	2.8225413758916	0.00476446736769444	0.112361251138715	CRABP1	-34172
chr3_27721401_27722771	28.94931275	1.00213827425008	0.355029554277068	2.82268972308713	0.00476226356398617	0.112361251138715	EOMES	0
chr9_14318150_14324043	184.834729125	0.628208864893131	0.222550989402892	2.82276374766351	0.00476116422102972	0.112361251138715	NFIB	-4193
chr13_40107770_40110782	44.866461	0.869802685754294	0.308285003162698	2.82142393185196	0.00478109748270671	0.112548273619314	COG6	-452144
chr18_40866137_40868243	21.42411375	1.03258799405921	0.365986090823139	2.82138589402896	0.00478166449562791	0.112548273619314	PIK3C3	1086963
chr4_95288090_95293243	53.124461125	-0.755353376895092	0.267711125775388	-2.82152403904513	0.00477960552005578	0.112548273619314	UNC5C	255964
chr1_239771252_239774947	70.785920125	0.72748858873432	0.257936486968765	2.82041752713495	0.00479612002109926	0.112806305731738	CHRM3	-142180
chr11_65005327_65008859	109.842874625	0.637934696467772	0.226203041923215	2.8201861966309	0.00479957910853778	0.112806305731738	ARL2	5254
chr15_90200658_90202823	75.849016625	0.74830885952518	0.265374386776407	2.81982322640531	0.00480501115642926	0.112806305731738	SEMA4B	-15696
chr17_21673740_21675056	55.576901	0.789412133969791	0.279931276386441	2.82002120006062	0.00480204768316006	0.112806305731738	KCNJ18	17467
chr15_33241490_33245071	54.855821625	0.741071200383103	0.262838885404379	2.81948844533776	0.00481002626942103	0.112851331070589	RYR3	65874
chr17_48827485_48834600	131.8220405	0.613679570710252	0.217727490728472	2.81856723125318	0.00482385076932815	0.113102848540052	CALCOCO2	0
chr7_37446137_37449855	96.0099125	0.664497208695159	0.235817842350677	2.8178411017221	0.00483477299596762	0.113227093045775	ELMO1	0
chr7_129437161_129440362	45.41368	0.797621027077167	0.283064986913798	2.81780179093667	0.00483536493520764	0.113227093045775	STRIP2	-2729
chr4_10455809_10457899	54.955518	0.747342470045465	0.265251604005226	2.8174852055965	0.00484013444760607	0.113265985056503	ZNF518B	0
chr1_42167072_42169193	35.27305	0.911670145745909	0.323640559927422	2.81692179110787	0.00484863309087264	0.113319304232864	GUCA2A	-2354
chr19_33301799_33303529	31.655316125	1.00794637206282	0.357801013839459	2.81705845728843	0.00484657035481071	0.113319304232864	CEBPA	0
chr1_179309710_179311481	40.329198	0.834664410205775	0.296500567920667	2.81505164074121	0.00487693963960009	0.113531738939937	SOAT1	-15909
chr1_222454695_222456085	31.372806	0.958086837452533	0.340414593669477	2.81447051703894	0.00488576590893129	0.113531738939937	HHIPL2	92019
chr11_20363384_20370301	117.09933025	0.658050162463806	0.233762772559571	2.8150340418131	0.00487720672509822	0.113531738939937	HTATIP2	0
chr12_48349709_48351782	44.177281125	0.904593117323897	0.321378869982299	2.81472493002954	0.00488190003648238	0.113531738939937	ZNF641	0
chr19_44924187_44925898	25.005460125	0.981516868977746	0.348575872797451	2.8157911822775	0.00486572813562651	0.113531738939937	APOC1	-9941
chr2_191037436_191043041	57.422056125	0.719805393915339	0.25571402901265	2.81488425447214	0.00487948046887135	0.113531738939937	STAT4	108550
chr5_111706365_111709458	43.843079625	0.787836666390844	0.279912618681849	2.81458074345089	0.00488409064968015	0.113531738939937	NREP	288007
chr7_140604590_140611525	166.869231375	0.627879761713473	0.222984176993267	2.81580410852395	0.00486553238029144	0.113531738939937	DENND2A	29252
chr9_18488051_18493924	189.25451	0.558589031822236	0.198451697704773	2.81473546602368	0.00488173999896183	0.113531738939937	ADAMTSL1	-13819
chr13_19909489_19911371	26.994482375	0.986961051004011	0.350746097799969	2.81389032463841	0.00489459244633298	0.113664353329884	ZMYM5	-45965
chr6_36675976_36683179	123.91704675	0.635977845939661	0.226063281225952	2.8132735333696	0.00490399158249972	0.113810087452204	CDKN1A	0
chrX_129980646_129985064	72.552855625	0.737334930871474	0.262118505005441	2.81298312324866	0.00490842272437256	0.113840413994423	BCORL1	0
chr8_121598846_121601507	37.700315875	0.870368843153051	0.309482147809463	2.81233941703451	0.00491825744936399	0.113995946835258	HAS2	39884
chr7_131233959_131239143	111.9850695	0.623168300234383	0.221615541167917	2.81193411324078	0.00492445893570407	0.114067123827917	MKLN1	-123864
chr3_121481554_121484805	36.366812875	0.864382924439617	0.307481917193478	2.81116669340824	0.00493622047707534	0.114103274912562	POLQ	61202
chr6_135180066_135183535	39.057426125	0.959398516185101	0.341297689124386	2.81103138625544	0.00493829683870754	0.114103274912562	MYB	0
chr7_6382614_6387261	90.5295975	0.647608138628731	0.230382301198726	2.81101514855566	0.00493854606809502	0.114103274912562	RAC1	-8092
chrX_18674417_18675698	28.892462	1.01096662900035	0.359602510458526	2.81134474759721	0.00493348934219518	0.114103274912562	RS1	-2308
chr1_161439937_161443852	54.587627375	0.789189351777069	0.280817780712155	2.81032543514759	0.00494914285888961	0.11420327372166	FCGR2A	61578
chr6_21587117_21589411	52.01225575	0.847325119158709	0.301484157040705	2.81051292205814	0.00494626026740577	0.11420327372166	SOX4	3357
chr1_14113099_14115301	27.723049375	0.959977402888942	0.341826955929184	2.80837244177963	0.00497926039354271	0.114825526391849	KAZN	-220308
chr5_55576295_55578848	32.07683175	0.943712426359787	0.336071015981885	2.80807442915772	0.00498387065735795	0.114859146914291	PLPP1	-41245
chr14_99971071_99972738	33.200900375	0.945241152377365	0.336661732981057	2.80768813255813	0.00498985242139296	0.114924312785002	EVL	0
chr19_17302187_17307439	204.936128875	0.55516420707205	0.197745068764655	2.807474343306	0.00499316571646177	0.114927976023374	ABHD8	0
chr19_17302187_17307439.1	204.936128875	0.55516420707205	0.197745068764655	2.807474343306	0.00499316571646177	0.114927976023374	MRPL34	-9579
chr1_14337085_14338944	22.593428125	1.09418701345108	0.390000459559808	2.80560442078987	0.0050222305877144	0.11503812692993	KAZN	-444294
chr1_179076140_179078051	34.43425425	0.890885558754788	0.317521046575034	2.80575277879811	0.00501991903197435	0.11503812692993	FAM20B	-50245
chr11_61541016_61542589	20.3351645	1.10274305895637	0.393058885082549	2.8055416142667	0.00502320946167303	0.11503812692993	SYT7	38250
chr2_101462989_101465511	37.358599	0.918364556164606	0.327278299520401	2.80606614465546	0.0050150396620239	0.11503812692993	RFX8	9193
chr21_39628456_39635935	97.42986525	0.624875450833586	0.222622936498337	2.80687812613708	0.00500241637295235	0.11503812692993	B3GALT5	-72015
chr3_52213509_52221414	225.877599125	0.669604673605445	0.238621801580779	2.80613367751634	0.00501398868040724	0.11503812692993	ALAS1	-15424
chr3_52213509_52221414.1	225.877599125	0.669604673605445	0.238621801580779	2.80613367751634	0.00501398868040724	0.11503812692993	RP11-330H6.5	9777
chr3_52213509_52221414.2	225.877599125	0.669604673605445	0.238621801580779	2.80613367751634	0.00501398868040724	0.11503812692993	TLR9	4750
chr6_32368773_32372433	43.5568935	0.807691142839394	0.2878684686975	2.80576454411247	0.00501973575860963	0.11503812692993	C6orf10	0
chr6_74253151_74256015	33.10030475	0.989221097459995	0.3525021355415	2.80628398446549	0.00501165024007341	0.11503812692993	CD109	-557048
chr12_28189621_28191910	94.49713225	0.673844662610379	0.240241379755871	2.80486510398469	0.00503376418513929	0.115151263956179	CCDC91	0
chr19_17834261_17835702	38.141555	0.893599273168405	0.318594173577556	2.80481988460116	0.00503447039966498	0.115151263956179	JAK3	12316
chr15_45148035_45149307	20.7297035	1.05200773688879	0.375125525458167	2.8044152303523	0.00504079408315026	0.115151331168441	DUOX1	-18103
chr5_74865085_74866791	53.267944	0.835953417702883	0.298067829432622	2.80457444634041	0.00503830509888498	0.115151331168441	FAM169A	48
chr10_80161955_80167335	128.258676875	0.669398348089989	0.238818054385904	2.80296374497848	0.00506353610929452	0.115430387148679	ANXA11	38238
chr19_46829070_46830898	46.3341165	0.804862046772977	0.287129309028173	2.80313441179913	0.00506085728011347	0.115430387148679	AP2S1	19880
chr21_45972267_45979872	158.165358875	0.654743020352703	0.233572840114071	2.80316418652504	0.00506039005983268	0.115430387148679	COL6A1	1865
chr6_27293498_27298742	65.840152	0.783373153440006	0.279493928117932	2.80282709078912	0.00506568199173172	0.115430387148679	POM121L2	13429
chr11_46236677_46241287	149.76304025	0.65482018762302	0.23364592008736	2.80261768482062	0.00506897189140291	0.115433162396973	CREB3L1	36374
chr9_107810084_107811205	19.095535625	1.12117208256601	0.400117020702644	2.80211044408239	0.00507694897009463	0.115542606292547	KLF4	-320438
chr11_128179417_128182331	49.1639055	0.807458546643134	0.288196136069508	2.80176742705665	0.00508234982828603	0.115593319814875	ETS1	405228
chr3_111795547_111799296	56.96375425	0.726952394750921	0.259485494311789	2.8015145766778	0.00508633432273135	0.115611776283867	PLCXD2	-120872
chr19_17841599_17843377	74.992313125	0.786550822378401	0.280797379240193	2.80113306080962	0.00509235171245273	0.115676388400828	JAK3	4641
chr16_8848171_8851534	74.267085125	0.747086479499172	0.266825357436089	2.79990809973193	0.00511171571229804	0.116043908843172	CARHSP1	17476
chr12_13091011_13104765	391.06025725	0.550829054933099	0.196768378830468	2.79937791939467	0.00512011733986108	0.116089978466197	GSG1	0
chr7_155885303_155886262	18.628181375	1.19120050184671	0.425516224668727	2.799424399796	0.00511938027842549	0.116089978466197	SHH	-73030
chr14_53951184_53955431	62.46170925	0.784010781859424	0.280211798347159	2.7979220949437	0.00514325163076463	0.116397215166795	BMP4	1381
chr2_6411293_6415930	48.28837075	0.752335580009551	0.268875560392176	2.79808093718972	0.00514072290896151	0.116397215166795	CMPK2	449783
chr7_66110515_66112064	27.300326125	0.952517881836042	0.340420585864322	2.79806193100108	0.00514102542270076	0.116397215166795	AC068533.7	-22755
chr5_20677755_20680154	38.366105	0.861554417266096	0.307956844849471	2.79764659131776	0.00514764023328277	0.116424220695153	CDH18	-689570
chr9_105002932_105009830	133.606974625	0.588079726136588	0.210235302163051	2.79724537261822	0.00515403745216423	0.116496593428695	ABCA1	-74695
chr5_38870388_38873682	59.21317575	0.802056222060171	0.28676593679504	2.79690199967308	0.0051595180557491	0.116546830097433	OSMR	-24531
chr9_125648069_125652094	93.71564375	0.670517426639437	0.239752607327221	2.79670546282859	0.00516265736571678	0.116546830097433	MAPKAP1	55138
chr3_159075680_159084145	128.5955805	0.599464314977694	0.214458312723753	2.79524867730296	0.00518598066790364	0.117000861681571	IQCJ	-6353
chr3_185766851_185769343	25.7058145	0.990829735191214	0.354527830099754	2.79478689983921	0.00519339362615245	0.117023185010817	IGF2BP2	55714
chr9_91046927_91049106	33.931808375	0.927342455110389	0.331794945848301	2.79492640473908	0.00519115313182236	0.117023185010817	SYK	-245141
chr15_31434377_31435866	34.8283685	0.920748517559667	0.329501342014286	2.79436955227863	0.00520010158238493	0.117101916721741	KLF13	-107523
chr1_21972489_21973975	19.998098125	1.17032475346542	0.41905504378272	2.79277095176125	0.00522586809901984	0.117109732723289	CELA3B	3046
chr1_24149623_24151311	41.582574625	0.900243052158336	0.322235289569706	2.79374445102046	0.00521016337301254	0.117109732723289	IL22RA1	-6502
chr10_117136791_117139549	54.980165125	0.808966941172441	0.289612429689524	2.79327424599726	0.00521774350255152	0.117109732723289	VAX1	0
chr13_74242210_74245652	43.29146075	0.813880638593579	0.291372715467477	2.79326304553875	0.00521792418549085	0.117109732723289	KLF12	-247161
chr16_84498585_84505734	204.489969	0.663123206896431	0.23743627980841	2.79284702165782	0.00522463938238269	0.117109732723289	TLDC1	0
chr2_32946446_32948295	35.59766225	0.958065631405802	0.343048129132651	2.79280237973644	0.00522536042798304	0.117109732723289	LTBP1	186330
chr4_95302956_95304637	21.693062	-1.06427343460128	0.381084012077798	-2.7927527812004	0.00522616163706413	0.117109732723289	UNC5C	244570
chr7_140928061_140929387	18.922596125	1.13046986757434	0.404707514468231	2.79330090784138	0.00521731342322719	0.117109732723289	BRAF	-3133
chr1_22021996_22027107	162.95369325	0.64469029436501	0.230914821999552	2.79189654775067	0.00524001064221339	0.117131918870974	CELA3A	-20341
chr20_37068480_37073074	120.772059	0.649173180411246	0.232471175156914	2.79248891813389	0.00523042591703185	0.117131918870974	RBL1	22922
chr7_76302053_76305215	126.364969125	0.654108580524748	0.234267046234803	2.7921493485223	0.00523591831295574	0.117131918870974	HSPB1	0
chr9_107541534_107543792	27.5628475	0.968202570821425	0.346789288574948	2.79190448701583	0.0052398820777551	0.117131918870974	KLF4	-51888
chr1_23590860_23593189	33.06297925	0.905268329651096	0.324277084091568	2.79165064095455	0.00524399414428547	0.117149092974363	ID3	-31066
chr8_19938707_19941140	46.873350375	0.873038347001558	0.312813644817126	2.79092156453707	0.0052558207095612	0.117341350106355	LPL	0
chr19_40423568_40427020	121.19644775	0.666047325604704	0.238686481295311	2.79046941406224	0.0052631672762104	0.117433412661361	SERTAD1	0
chr12_9403164_9405181	61.519065375	0.823993256839076	0.295351445463193	2.78987379102488	0.00527285915155447	0.117577659758898	PZP	-194794
chr1_202233281_202237792	97.294676375	0.631089080311503	0.226281649780736	2.78895385871112	0.00528785981213172	0.117787520628034	LGR6	-39381
chr3_183283741_183288724	75.858762	0.677740283456	0.243013458629677	2.78890020033333	0.00528873596847797	0.117787520628034	MCF2L2	139552
chr19_45640518_45643199	78.53224375	0.793688787093099	0.284650724715073	2.78829006280436	0.00529870777474351	0.117825902609752	EML2	-1115
chr19_45900524_45903857	79.34087725	0.702742932393685	0.252041681688979	2.7882012518107	0.00530016067563354	0.117825902609752	MYPOP	0
chr6_28946750_28949289	36.963281625	0.846668032801203	0.303649757407334	2.78830465741302	0.00529846904908208	0.117825902609752	TRIM27	-22761
chr9_88006956_88008960	23.885502125	0.974501648388356	0.349540688946715	2.78794909778561	0.00530428774346479	0.117845748915173	CDK20	-32451
chr15_100684629_100690107	241.826007375	0.596710821100748	0.21406333442816	2.78754333475547	0.00531093506189815	0.117849713712132	ASB7	-82096
chr20_58541020_58543915	50.3314125	0.801891100453625	0.287667162619599	2.78756564757451	0.00531056933193188	0.117849713712132	APCDD1L	-26082
chr17_76382493_76386357	94.64602825	0.747470826451666	0.268269382362526	2.78626960657617	0.00533185052444053	0.118241817229772	SPHK1	-5833
chr1_151867384_151868738	26.079741625	0.952468116332426	0.34189308211913	2.78586542444443	0.00533850299428165	0.118317332785673	THEM5	-13687
chr19_19458860_19460590	33.459001125	0.870138748261968	0.312456590900694	2.78483083283245	0.00535556559370521	0.118623336153339	GATAD2A	-31334
chr1_203520017_203522414	57.58820275	0.725863381429173	0.260698131564063	2.78430603654251	0.00536423940430048	0.118743272743069	OPTC	-25875
chr1_149930794_149932329	30.10897525	0.935289030667249	0.335968823643838	2.78385661063228	0.00537167757771008	0.118835728124739	MTMR11	4539
chr1_32980235_32982375	46.85408825	0.776086212885283	0.278925982759975	2.78240917251919	0.00539569658156582	0.118861910910479	RNF19B	-15550
chr10_110524543_110526690	27.367465625	0.977150297793072	0.351103298024656	2.78308493053361	0.00538447091016978	0.118861910910479	DUSP5	-26706
chr11_2939841_2942099	36.9642905	0.872350014221296	0.313392597972221	2.78356929891057	0.00537643757704252	0.118861910910479	PHLDA2	-10386
chr17_45246514_45248920	74.202487375	0.732633206450594	0.263295904223866	2.78254691659646	0.00539340666800756	0.118861910910479	FMNL1	-24726
chr2_113198557_113205091	112.889964625	0.64224918471737	0.230797884235904	2.78273428217787	0.00539029323495215	0.118861910910479	PSD4	-24561
chr20_21182016_21184821	42.538376375	0.93850716496512	0.337237707577574	2.78292475567619	0.00538712982147041	0.118861910910479	KIZ	-56010
chr8_130278718_130280803	37.34233275	0.871675210216795	0.313279396304674	2.78242112471726	0.0053954978485893	0.118861910910479	ASAP1	162858
chr16_81071067_81072285	19.177945	1.09991047664766	0.395420842028887	2.78161988377766	0.00540883497338821	0.118947469390547	C16orf46	4960
chr16_81071067_81072285.1	19.177945	1.09991047664766	0.395420842028887	2.78161988377766	0.00540883497338821	0.118947469390547	RP11-303E16.10	24000
chr16_81071067_81072285.2	19.177945	1.09991047664766	0.395420842028887	2.78161988377766	0.00540883497338821	0.118947469390547	RP11-303E16.8	24012
chr19_675641_681489	163.572343375	0.631566498137181	0.227064217964968	2.7814444028104	0.00541175992726604	0.118947469390547	FSTL3	0
chr3_106763082_106767887	83.949558625	0.644390934715812	0.231679319164142	2.78139169711245	0.0054126387158175	0.118947469390547	CCDC54	609307
chr5_52737148_52739373	23.64184225	1.0164897624869	0.365441910984173	2.7815358116681	0.00541023612694382	0.118947469390547	ITGA1	48523
chr13_19793430_19795301	35.6221905	0.872016215184513	0.313561286847149	2.7810072600244	0.00541905252643526	0.118999065161619	PSPC1	-10513
chr5_80964233_80969709	85.2418145	0.669341371378099	0.240695855587488	2.78085956130975	0.00542151850280732	0.118999065161619	RASGRF2	-3562
chr3_100069680_100071890	30.343178625	-0.909686318023809	0.327180720847298	-2.7803787327933	0.00542955343036748	0.119103677777766	CMSS1	-251847
chr3_100069680_100071890.1	30.343178625	-0.909686318023809	0.327180720847298	-2.7803787327933	0.00542955343036748	0.119103677777766	FILIP1L	42624
chr16_86566322_86571001	140.167564875	0.655993911242785	0.236091546264705	2.7785573927636	0.00546008667292959	0.119627078455369	FOXC2	0
chr5_66277388_66283106	57.391203375	0.788062575139685	0.283604674596854	2.77873619770168	0.0054570823112372	0.119627078455369	SREK1	-133171
chr7_24920968_24923948	51.546152875	0.770098828897012	0.277176640307136	2.77836843697822	0.00546326321631723	0.119627078455369	OSBPL3	56241
chr19_18273436_18276883	108.581690375	0.644882660702329	0.232169892424988	2.77763259467713	0.00547564939460715	0.119754358548563	KIAA1683	0
chr20_4220933_4222508	38.494365875	0.877173219798777	0.315778401787594	2.77781258893318	0.00547261727414443	0.119754358548563	ADRA1D	26567
chr17_2958981_2961522	42.46571	0.913449045451286	0.328917649302605	2.77713600163459	0.00548402269240725	0.119865537384853	RAP1GAP2	-203277
chr16_54521375_54525416	55.865078875	0.760069892484628	0.273720695677898	2.77680827385827	0.00548955499916645	0.119914523950617	IRX3	-234612
chr5_139389574_139392933	130.176009625	0.660927220035559	0.238036316947297	2.77658144148606	0.00549338706021672	0.11992633368847	MZB1	0
chr5_139389574_139392933.1	130.176009625	0.660927220035559	0.238036316947297	2.77658144148606	0.00549338706021672	0.11992633368847	PROB1	2781
chr12_94649492_94651006	32.506582625	0.993108536024692	0.357699447939501	2.77637704431867	0.00549684217322736	0.119929905044139	TMCC3	0
chr15_71114198_71117575	73.3645625	0.76538669711622	0.275799844978396	2.77515274592041	0.00551757870391471	0.120310291834731	CT62	0
chr15_71114198_71117575.1	73.3645625	0.76538669711622	0.275799844978396	2.77515274592041	0.00551757870391471	0.120310291834731	THSD4	-17247
chr2_240781884_240783254	27.06080725	0.995301275637528	0.358694056106669	2.77479166072812	0.00552370804491027	0.120371905696382	KIF1A	37055
chr1_228636575_228649466	171.860978625	0.654196421502082	0.235791566569497	2.77446912550736	0.00552918820387719	0.120419307469497	RHOU	85611
chr12_68563996_68567615	45.833326	0.784098696906856	0.282692068890735	2.77368480829197	0.00554253492652045	0.120637874900059	RAP1B	43224
chr16_28802191_28804792	48.46300825	0.904598210577879	0.326246654686681	2.77274325294349	0.00555859576632127	0.120785254306574	ATXN2L	18303
chr3_15386427_15391592	66.0450665	0.750264344898292	0.270582329179421	2.77277657847641	0.00555802659071501	0.120785254306574	EAF1	35763
chr5_78676780_78680468	50.844533	0.742779564373033	0.267889874347835	2.77270488920604	0.00555925105588222	0.120785254306574	LHFPL2	-127629
chr21_17453976_17455542	21.101649875	1.07626778992779	0.38820880788435	2.77239405203918	0.00556456302493678	0.120828616434205	CXADR	56840
chr10_103694028_103699249	109.9163225	0.697886707772749	0.251805591177611	2.77152983183958	0.0055793559635851	0.121005212172375	SH3PXD2A	156295
chr6_82362724_82365990	68.247589	0.763294654903183	0.275414900391681	2.77143558252536	0.00558097138199721	0.121005212172375	TPBG	0
chr9_83961744_83963061	24.157835625	1.07593453798785	0.388236609203373	2.77133714977465	0.00558265895437926	0.121005212172375	C9orf64	-4758
chr1_240800260_240806939	136.064549	0.574697738708583	0.207404165714836	2.77090740548937	0.0055900320651768	0.121045032042103	RGS7	550292
chr9_99817453_99824509	133.095691875	0.685204599651345	0.247291035859239	2.77084285433368	0.00559114032623942	0.121045032042103	NR4A3	0
chr1_178121468_178130551	178.438213125	0.537405295930124	0.193980518624857	2.77040859432603	0.00559860117138683	0.121134579739104	RASAL2	-27328
chr2_19118909_19123341	84.5227055	-0.690090497489742	0.249141312261274	-2.76987582358901	0.0056077667589809	0.121188961821013	OSR1	235313
chr22_41666049_41670761	94.258256125	0.70619282671067	0.254937390250408	2.77006376356573	0.005604531965886	0.121188961821013	SNU13	19744
chr1_168233929_168239776	143.111764625	0.596360321526296	0.215336844126504	2.76943002459882	0.00561544651822633	0.121277983646183	SFT2D2	-7980
chr17_42009359_42011864	51.0109505	0.775494216523519	0.280037590195795	2.7692504280633	0.00561854310008663	0.121277983646183	DNAJC7	5790
chr11_123217242_123219905	43.64864	0.797518876193287	0.288022856455568	2.76894301378584	0.00562384707553805	0.121305995723788	CLMP	-21961
chr2_238168690_238170839	20.418521625	1.05623180061569	0.381509225654033	2.76856162208126	0.00563043369957656	0.121305995723788	ILKAP	32891
chr20_47820921_47822820	33.4090055	0.883762094257493	0.319234028506242	2.76838311502313	0.00563351890169059	0.121305995723788	SULF2	-34305
chr22_37051393_37052655	19.8548755	1.12555981541	0.406601820589704	2.7682114501543	0.00563648728621072	0.121305995723788	KCTD17	0
chr5_67003700_67005492	43.958316625	0.824581964117864	0.297841433848298	2.76852670719365	0.00563103702628094	0.121305995723788	MAST4	-407340
chr14_74931768_74935118	38.17715075	0.823515313192201	0.297525156295666	2.76788465031115	0.0056421421247416	0.121343530645784	RPS6KL1	-8372
chr2_71699976_71701881	44.4501505	0.782812532722106	0.282863944170826	2.76745251154864	0.00564962757191301	0.121343530645784	DYSF	-246255
chr4_8536558_8539691	47.235175375	0.864534956246081	0.312406317957158	2.76734146063153	0.00565155262668501	0.121343530645784	GPR78	40875
chr9_124305856_124307591	26.09265325	0.969046843600487	0.350140241781048	2.76759631703933	0.00564713559935567	0.121343530645784	NEK6	-48251
chr12_121033194_121037358	75.433183375	0.695987138664248	0.251529153482592	2.76702373871114	0.00565706356797412	0.121390322828448	OASL	1885
chr11_76559667_76561738	28.535900875	0.979357481791044	0.354027090325242	2.76633486124273	0.00566902891853649	0.121575478325954	LRRC32	109010
chr1_112633646_112642741	186.6788355	0.584652732510226	0.211405215678671	2.76555491137399	0.00568260368830401	0.121640528310446	CAPZA1	-14474
chr1_198879949_198882977	52.356591375	0.762264554197099	0.275628109215675	2.76555448704485	0.00568261108158547	0.121640528310446	PTPRC	-240982
chr1_208934159_208937409	42.134643	0.879037238972611	0.317958713300564	2.76462698520755	0.00569879212296096	0.121640528310446	CAMK1G	646308
chr10_110425312_110427610	39.109415375	0.804763384519002	0.291112920977426	2.76443718752493	0.00570210841898785	0.121640528310446	DUSP5	70228
chr12_12975207_12977432	37.563931375	0.881873572355204	0.318947286772124	2.76495085216156	0.00569313727858398	0.121640528310446	HEBP1	22842
chr22_18110156_18111281	23.5087925	1.08609269920623	0.392781030459608	2.76513531708838	0.00568991871111959	0.121640528310446	TUBA8	0
chr3_171966383_171968137	19.548504625	1.0695112789268	0.386826311009481	2.76483591856964	0.00569514348470168	0.121640528310446	FNDC3B	71491
chr5_115458160_115463205	93.068605	0.723512902098926	0.261706432273446	2.76459732309123	0.00569931028832766	0.121640528310446	FEM1C	81690
chr9_123931382_123934810	44.302257375	0.768679978264252	0.277969689395206	2.76533740040761	0.00568639461958422	0.121640528310446	DENND1A	-1230
chr15_75035796_75038658	44.250466125	0.787048519443203	0.284797291717911	2.76353933949192	0.00571781993795756	0.121767871630164	PPCDC	-12210
chr16_51551923_51558515	109.798009125	0.635401017110107	0.229924261412208	2.76352314108758	0.00571810375340902	0.121767871630164	CTD-2119F7.2	0
chr2_65545415_65546976	20.602654875	1.09453746546835	0.396034643886093	2.76374171392733	0.00571427516610491	0.121767871630164	SPRED2	-113238
chr17_17579037_17583693	117.758506875	0.666568565464437	0.241219258238591	2.76333063260286	0.00572147770557708	0.121768552383415	PEMT	8016
chr11_69586689_69589145	37.415142125	0.861139053436423	0.311753672205862	2.76224189227122	0.00574059305518867	0.122033813171133	CCND1	52061
chr6_27752029_27755006	44.53758125	0.841824261509479	0.304782544156151	2.76204880381267	0.00574398917522486	0.122033813171133	HIST1H2BL	52926
chrX_107134847_107136777	21.26632475	1.05498658316556	0.381937553345334	2.76219652643499	0.00574139080558542	0.122033813171133	NUP62CL	69657
chr20_5917810_5920991	76.066301125	0.733611612916533	0.265650739256499	2.76156435690621	0.00575251780540089	0.122072649247284	CHGB	-6381
chr6_6837081_6839870	26.93957725	0.951889638897366	0.344685057700458	2.76162142115422	0.0057515126031187	0.122072649247284	LY86	-248974
chr9_33812733_33821931	273.5139545	0.565358057607089	0.204743065222986	2.76130503854358	0.00575708776505859	0.122098515604002	UBE2R2	0
chr9_91191007_91194575	83.6407265	0.68808520705313	0.249250271081592	2.76061969388144	0.00576918133681074	0.122283822680649	AUH	167339
chr19_45629205_45632574	75.049476375	0.737247920929215	0.26710862974368	2.76010521126437	0.00577827492939777	0.122405363562522	EML2	6830
chr1_65792703_65793764	19.26063675	1.15831047259039	0.419707892514823	2.75980150301672	0.00578364910365094	0.122448017862072	LEPR	-372052
chr17_31753520_31757731	56.629908625	0.712631648361118	0.258264206068428	2.7593124854952	0.00579231183118876	0.122489073639695	COPRS	101607
chr6_6799537_6801312	21.823208375	1.07026991286807	0.387873297023933	2.75932868047381	0.00579202475716124	0.122489073639695	LY86	-211430
chr19_45566387_45570871	68.773658	0.783696275944869	0.284130916334596	2.75822246327456	0.00581166320367902	0.122827007244344	OPA3	31342
chr1_197837664_197840007	46.928868	0.756285561459701	0.274247145509682	2.75767888141246	0.0058213352808164	0.122888859960502	DENND1B	-62171
chr19_43517430_43519495	42.681013375	0.811869478216146	0.294401598600539	2.75769385110485	0.00582106872743505	0.122888859960502	ETHE1	7750
chr4_184687202_184690029	48.64014375	0.839043958662675	0.304308179255616	2.75721789902297	0.005829549015669	0.122990994750965	PRIMPOL	-37590
chr12_65728086_65729858	41.490194375	0.842357162698753	0.305610643652512	2.75630832955065	0.00584578627923539	0.12326219263323	HMGA2	94273
chr19_42215209_42222114	202.443401	0.591283593221858	0.21454546644849	2.75598269686028	0.00585160924469425	0.12331361159033	DEDD2	0
chr19_42215209_42222114.1	202.443401	0.591283593221858	0.21454546644849	2.75598269686028	0.00585160924469425	0.12331361159033	ZNF526	0
chr6_56334079_56337734	44.23341525	0.829342146187491	0.300966197324058	2.75559897942465	0.00585847759229258	0.123315707425056	COL21A1	56361
chr7_77325651_77332719	165.676579875	0.626895684132755	0.227495348727286	2.75564176428177	0.005857711405232	0.123315707425056	GSAP	83682
chr1_145906379_145910988	142.9825205	0.596056811934999	0.216375522381846	2.75473309260516	0.00587400323642292	0.123424709511135	ITGA10	0
chr1_199741951_199744072	39.888601875	0.783834015278445	0.284559244624865	2.75455473714015	0.00587720581298219	0.123424709511135	NR5A2	283530
chr12_19219754_19223144	28.739319375	0.947320306548556	0.343881452897399	2.75478743784184	0.00587302771820457	0.123424709511135	PLEKHA5	-90003
chr12_111791798_111792733	19.367372375	1.11064741830819	0.403159096337373	2.75486136465287	0.00587170093751787	0.123424709511135	ALDH2	-24912
chr17_27106340_27110800	50.893659	0.731167840818087	0.265480950455202	2.75412544502497	0.00588492069842928	0.12344442750027	WSB1	183312
chrX_22322580_22324522	19.672699375	1.08033990504314	0.392253348739032	2.75418911913968	0.00588377582327136	0.12344442750027	ZNF645	-49638
chr8_13403217_13408816	100.420136	0.669737370554404	0.24323821851241	2.75342162366739	0.00589758895034569	0.123638982160412	DLC1	106072
chr10_77982169_77985508	80.956856	0.672388053923867	0.244217634742278	2.75323301134022	0.00590098800288532	0.123639102284721	POLR3A	44038
chr1_1343389_1350125	245.28148925	0.617525255124476	0.224341624283396	2.75261114426272	0.00591220741091337	0.123731872041378	DVL1	0
chr1_25989350_25990808	32.72213225	0.872834571007113	0.317077480278266	2.75274854032875	0.00590972692805218	0.123731872041378	PAFAH2	7350
chr2_26970359_26972700	45.490006875	0.817959814917531	0.297181696319624	2.75238961567068	0.00591620875831496	0.123744536347855	MAPRE3	0
chr13_20658001_20659814	21.906396375	1.00784879879881	0.366252414850045	2.75178745022461	0.00592709767370374	0.123901165140028	IFT88	-90933
chr1_213986914_213989989	83.696696375	0.756589458682282	0.27498838943604	2.75135055786876	0.00593500926982807	0.123955510469072	PROX1	0
chr19_50657551_50659904	57.527168625	0.853309356337781	0.310151278932279	2.75126821748202	0.00593650142080721	0.123955510469072	C19orf81	-8107
chr1_204363059_204364183	36.2382795	0.846226654688645	0.307643061484734	2.7506768740521	0.00594722752825054	0.12396635138406	PLEKHA6	-3143
chr16_11199069_11203766	91.941809875	0.639309619976763	0.232394128956099	2.75097147612337	0.00594188169521925	0.12396635138406	RMI2	45883
chr18_29500916_29503358	19.149346	1.10225408912607	0.400710284136831	2.75075068637291	0.0059458877271576	0.12396635138406	CDH2	-1464331
chr12_95607398_95611576	91.96513825	0.676291284448593	0.245945004707173	2.74976629533012	0.00596377825225334	0.124174598318468	USP44	-73072
chr15_56006084_56007969	43.394052625	0.844851309463436	0.307246339627204	2.74975223623016	0.00596403411618506	0.124174598318468	NEDD4	-88976
chr1_22710121_22712738	43.27160025	0.854460757918128	0.31083216797817	2.74894572037389	0.00597872860452834	0.124409454845571	EPHB2	0
chr1_15792882_15801620	171.105637375	0.618532774596548	0.225056949685208	2.74833892248919	0.00598980578527638	0.124500904751321	UQCRHL	7729
chr11_2932169_2934363	29.419543125	0.95811056554683	0.348615467212314	2.74833062688903	0.00598995735067147	0.124500904751321	PHLDA2	-2714
chr11_124724515_124727798	76.153177375	0.709494645263271	0.258266171579583	2.74714509036909	0.00601165335413981	0.124738383605602	NRGN	12048
chr2_23379337_23382049	50.218513375	0.765607999529709	0.278684419886434	2.74722210822442	0.00601024173542981	0.124738383605602	KLHL29	3168
chr2_100891581_100897927	74.24597175	0.67859296809057	0.247007054707771	2.74726148568266	0.00600952012262896	0.124738383605602	NPAS2	-71430
chr13_90715391_90720365	87.35403375	-0.699000750276157	0.254525944969972	-2.74628486443149	0.00602744028344476	0.124994771865449	GPC5	678242
chr3_115512287_115513479	28.2403335	1.00220805082728	0.364986187815993	2.74587939018816	0.0060348945198848	0.125078166511105	GAP43	110031
chr5_169969397_169973892	91.681660625	0.671246691465645	0.244522751257224	2.74512980086476	0.00604869683784445	0.1252929607639	DOCK2	-265449
chr5_169969397_169973892.1	91.681660625	0.671246691465645	0.244522751257224	2.74512980086476	0.00604869683784445	0.1252929607639	FAM196B	6849
chr22_50538322_50542789	52.756926625	0.774031374547284	0.281997217063457	2.74481919576215	0.00605442439156222	0.125321567985211	ODF3B	-6138
chr4_74531254_74532743	20.4216415	1.12677960012999	0.410531939070381	2.74468194285079	0.00605695688939391	0.125321567985211	AREG	-86121
chr8_22691549_22693330	39.095711875	0.907765453013045	0.330783062828405	2.7442924231098	0.00606414924173591	0.125399172401753	EGR3	0
chr1_24910463_24912178	36.7912575	0.855198001520066	0.311696432640673	2.74368876882832	0.00607531071770528	0.125487540425346	RUNX3	52807
chr3_183253070_183255740	58.54252175	0.848071152480844	0.309084552060927	2.74381604265253	0.00607295590573539	0.125487540425346	B3GNT5	0
chr3_183253070_183255740.1	58.54252175	0.848071152480844	0.309084552060927	2.74381604265253	0.00607295590573539	0.125487540425346	MCF2L2	172536
chr1_221820230_221834048	260.897369125	0.5605331010362	0.20434912200528	2.74301692875254	0.00608775469399079	0.125673331461897	DUSP10	-78054
chr7_1554195_1557752	77.28102	0.777851306773206	0.283606533675582	2.74271292939601	0.00609339298071805	0.125718497534226	TMEM184A	0
chr13_73089495_73092230	40.0638305	0.835014224035265	0.304500908931706	2.74223885559088	0.00610219503129605	0.125828850119017	KLF5	-30704
chr1_212029714_212031931	42.114062375	0.834728178558659	0.304460568585185	2.74166268045023	0.00611290819682632	0.125978463268984	INTS7	3606
chr9_110416675_110417510	19.84901875	1.08572481863192	0.396069561518723	2.74124781129032	0.0061206325914567	0.12606634771188	SVEP1	162371
chr22_44853125_44855037	19.142759375	1.11644392634102	0.407347575945506	2.74076487076083	0.00612963546985833	0.126180450836022	ARHGAP8	-100523
chr22_44853125_44855037.1	19.142759375	1.11644392634102	0.407347575945506	2.74076487076083	0.00612963546985833	0.126180450836022	PRR5-ARHGAP8	-150893
chr10_3748651_3751373	40.847328	0.893869603560497	0.326164642694496	2.74054721620377	0.00613369683878657	0.126192760032765	KLF6	33903
chr18_23592696_23595081	32.480678	0.858722829739063	0.313375676226171	2.74023446899338	0.00613953685117696	0.126241627939889	NPC1	-5798
chr14_92747426_92749282	28.73979275	1.00903109204748	0.368302242752069	2.73968218197013	0.00614986208513696	0.126298223552969	LGMN	0
chr3_33715910_33719330	93.7665935	0.662054816993762	0.241648254647227	2.73974590861528	0.00614866989163455	0.126298223552969	CLASP2	0
chr9_34252607_34256080	74.101268375	0.761522202946015	0.277975375318701	2.73953116197045	0.00615268818768582	0.126298223552969	KIF24	55292
chr2_161159590_161162665	67.719902375	0.686753262455019	0.250703969042059	2.7392995215796	0.00615702524718715	0.126316087785198	TANK	0
chr2_30230707_30233068	43.23101625	0.87407099641774	0.319216877464664	2.7381728790781	0.00617815893307174	0.126678333644008	LBH	0
chr17_67376098_67380578	138.09130275	0.714514009906084	0.261033108239268	2.73725434572516	0.00619543719508385	0.126818757374768	PITPNC1	0
chr20_35145732_35148208	85.387633625	0.719978139488085	0.263047132394373	2.73706895389629	0.00619892981898292	0.126818757374768	EDEM2	0
chr8_11465731_11467695	34.93141425	0.905295634234019	0.330753426846536	2.73707106488744	0.00619889003973423	0.126818757374768	BLK	19199
chr8_133567948_133575452	231.620042375	0.61176973419512	0.223472088547475	2.73756663828357	0.00618955787567427	0.126818757374768	ST3GAL1	0
chr15_31391375_31392804	38.195398375	0.877305100732784	0.320555751733509	2.73682532909946	0.00620352219784128	0.126841489787062	KLF13	-64521
chr16_74865661_74869089	48.985193625	0.736003280561412	0.268952943979938	2.73655037818182	0.00620870875991469	0.126851267729821	FA2H	-90836
chr5_50962635_50963952	19.011183125	1.2194936742633	0.445760219543141	2.73576156148064	0.00622361035181014	0.126851267729821	PARP8	-296737
chr7_101178954_101179823	19.050574625	1.21257420859593	0.443182758490301	2.73605907577848	0.00621798621028167	0.126851267729821	NAT16	454
chr8_144324938_144327759	82.579338	0.663586049254684	0.242518076982321	2.73623334603241	0.00621469397125133	0.126851267729821	DGAT1	0
chr9_32383883_32385470	38.192333125	0.909360032942958	0.332374294452152	2.73595175114803	0.00622001452246415	0.126851267729821	ACO1	0
chrX_19708844_19711367	30.48762275	0.901137538623481	0.329399983557773	2.73569393929685	0.00622488930455923	0.126851267729821	SH3KBP1	176235
chr1_93750490_93761787	199.96061725	0.61245642029499	0.22389685022807	2.73544009069854	0.0062296925087629	0.126853997233063	BCAR3	85364
chr15_55790588_55793193	49.761375625	0.804920645004674	0.29426939513274	2.73531892313025	0.00623198636093927	0.126853997233063	PRTG	-47498
chr12_49336553_49337702	26.15380475	0.995199437804108	0.363977879243753	2.73423055233978	0.00625262468427292	0.127051254898705	C1QL4	0
chr12_57388419_57390680	34.447957125	0.850287572857152	0.310961598301834	2.73438127891221	0.00624976285321463	0.127051254898705	R3HDM2	40326
chr16_27326458_27328074	36.47958775	0.818734793240924	0.299456127497412	2.73407260049471	0.0062556249667438	0.127051254898705	IL4R	-12546
chr8_23759817_23764030	48.845158625	0.789298154690491	0.288667416452732	2.73428211742677	0.00625164549015034	0.127051254898705	NKX2-6	-53219
chr11_119480275_119481260	21.191898875	1.06192516338447	0.388459373941587	2.73368396959871	0.00626301249707947	0.127059645514247	THY1	-56147
chr20_62380319_62381910	44.241183375	0.755790499879904	0.276469581368707	2.73372027453524	0.0062623220398668	0.127059645514247	RPS21	5206
chr16_54649724_54653178	41.344210125	0.83258268758926	0.304815172527239	2.73143453026393	0.00630592684683724	0.127787959172059	IRX5	278021
chr6_153089305_153094316	68.426040625	0.678453978356002	0.248383103261526	2.73148201084213	0.00630501829446563	0.127787959172059	RGS17	-45262
chr1_211325974_211328345	89.703734875	0.699794321832215	0.256253960817967	2.73086246003168	0.00631688281616332	0.127867745716515	TRAF5	0
chr2_180517093_180526522	154.751118625	0.624428189215926	0.228647713118827	2.73096188323306	0.00631497748943237	0.127867745716515	UBE2E3	453851
chr1_93808903_93818079	137.7690595	0.618574362982526	0.226541766674939	2.73050913331186	0.00632365808740506	0.127891140904207	BCAR3	29072
chr12_28176422_28178501	29.882061	0.93596857498959	0.342790868354983	2.73043613874899	0.00632505862085247	0.127891140904207	CCDC91	11926
chr1_11272397_11277065	99.353614625	0.606918648403784	0.22230377995299	2.73013193267396	0.006330898374221	0.127938221388306	UBIAD1	0
chr17_41645250_41649570	82.301766125	0.663744482543936	0.243138786283718	2.7298996292982	0.00633536110004768	0.127957437384333	KRT17	-20673
chr3_169661161_169664346	58.51317875	0.770775272047527	0.282470051319634	2.72869732011109	0.00635850365811333	0.128353705976187	ACTRT3	105550
chr1_16620223_16621094	75.624397	0.689643685496504	0.25280289616587	2.7279896550078	0.00637216063683428	0.128558164431724	NBPF1	-6736
chr1_48851047_48854741	56.70562925	0.78292830539601	0.287050126009906	2.72749681833963	0.00638168730410453	0.128679113786581	AGBL4	1169173
chr18_21241754_21244042	41.07929825	0.893928541416331	0.32782710102925	2.72682929083576	0.00639461122849278	0.128868393098099	GREB1L	0
chr6_136608004_136614594	79.28222375	0.675482018380216	0.247749362780119	2.72647328251543	0.00640151349035542	0.12893617774162	MAP3K5	177925
chr6_34791211_34793877	67.740368375	0.771180232950636	0.282882940661617	2.72614612654609	0.00640786227500713	0.128992745774674	UHRF1BP1	0
chr17_8117511_8119727	57.73989075	0.858011601709216	0.314797531677508	2.7255982508408	0.00641850703316564	0.129135683191841	ALOXE3	0
chr17_59499529_59503196	68.130382125	0.6802682251491	0.249683911761243	2.72451765254142	0.00643954878586501	0.129292175392924	DHX40	62329
chr20_34871641_34873628	70.43219025	0.756506164717899	0.277676813481232	2.72441243917195	0.0064416008458014	0.129292175392924	GGT7	0
chr21_33418712_33420573	21.642777	1.0319673053307	0.37880225480477	2.72429029194285	0.00644398391820955	0.129292175392924	IFNGR2	-15817
chr7_1530330_1534788	122.144284625	0.681481005659942	0.250150128261625	2.72428805212204	0.00644402762415059	0.129292175392924	MAFK	0
chr7_109641403_109648310	115.227661125	0.644683444846683	0.23664097045951	2.72431034911172	0.00644359255171473	0.129292175392924	THAP5	-1071653
chr1_37451382_37453937	45.345101	0.815211249899984	0.299312208096452	2.72361510104956	0.00645717109732795	0.129474382068917	ZC3H12A	20615
chr4_74097024_74100356	81.88082	0.754647176209996	0.277091401212876	2.7234593816581	0.00646021590189076	0.129474382068917	CXCL2	0
chr1_245091083_245092964	49.136878375	0.758905648965433	0.278780207956185	2.72223646911372	0.00648417263122494	0.12950302832478	EFCAB2	-121215
chr10_132443775_132448573	119.40070075	0.667488227385245	0.245156777199459	2.72269947015243	0.00647509310440142	0.12950302832478	PWWP2B	-46608
chr2_101144189_101146452	26.461208375	1.00553960292474	0.369393288441505	2.72213825856765	0.0064861000279231	0.12950302832478	TBC1D8	4933
chr20_19076863_19085496	113.444113375	0.657005570715964	0.241340238784212	2.72232087788481	0.00648251650813941	0.12950302832478	SLC24A3	127150
chr3_55158600_55165323	125.773868	0.68489002827638	0.251532933344812	2.72286423558502	0.00647186478727738	0.12950302832478	LRTM1	-191512
chr5_53331158_53336272	85.204256375	0.685760161692204	0.251921670217814	2.72211660513083	0.00648652504920201	0.12950302832478	FST	144137
chr9_137421017_137425271	103.16450275	0.601669253844874	0.22095716674873	2.72301307397323	0.00646894978013852	0.12950302832478	EXD3	0
chr9_137421017_137425271.1	103.16450275	0.601669253844874	0.22095716674873	2.72301307397323	0.00646894978013852	0.12950302832478	NOXA1	0
chr20_63573225_63574817	65.76468325	0.734232113568104	0.269759621598626	2.72180139198358	0.00649271500129288	0.129555620912983	HELZ2	-770
chr16_1302539_1304399	36.811268875	0.879519817456963	0.323253218141493	2.72083855038988	0.00651165557935015	0.129649553382078	UBE2I	4481
chr19_1098086_1105649	147.31327875	0.601093344498404	0.220902117821737	2.72108457096583	0.00650681125428268	0.129649553382078	GPX4	0
chr19_48588120_48590101	29.350727	0.918491616873203	0.337549867650116	2.72105459044427	0.00650740141917985	0.129649553382078	SULT2B1	-36046
chrX_18701949_18704206	25.19513475	0.989483091582417	0.363654331940135	2.72094405229114	0.00650957777260561	0.129649553382078	PPEF1	-11037
chr2_132814177_132816841	22.852372375	1.00963171381753	0.371098771407022	2.72065496199168	0.00651527268255639	0.129650723900396	NCKAP5	751623
chr11_75384341_75389789	89.067145	0.662151203510638	0.243632847417028	2.71782401482683	0.00657127794770249	0.129772944879397	RPS3	9741
chr12_57725452_57727225	60.409940625	0.78684357144525	0.289426750480656	2.71862766706438	0.00655533527083342	0.129772944879397	AGAP2	14933
chr12_92535142_92543424	169.953372	0.646049538746752	0.237627669707985	2.71874710357034	0.00655296888695348	0.129772944879397	CLLU1OS	-106996
chr14_77096686_77099756	81.262501	0.764918535258363	0.281431997591255	2.71795155421279	0.00656874552388822	0.129772944879397	CIPC	0
chr14_77096686_77099756.1	81.262501	0.764918535258363	0.281431997591255	2.71795155421279	0.00656874552388822	0.129772944879397	RP11-463C8.4	0
chr16_23538030_23540042	38.4415765	0.817527685539818	0.300771328887812	2.71810377858441	0.00656572410359263	0.129772944879397	EARS2	17690
chr19_39063612_39065947	35.1588335	0.861963889167373	0.317135647523998	2.71796594264019	0.00656845988217397	0.129772944879397	ACP7	19289
chr19_39995728_39997743	62.0439835	0.75150043291342	0.276314224195574	2.71973125922577	0.00653349913433467	0.129772944879397	ZNF546	0
chr21_14057010_14058862	19.919940625	1.11360678772695	0.409477251805109	2.71958157093662	0.00653645708949338	0.129772944879397	LIPI	148088
chr4_10295664_10297919	21.764494625	-1.01205294321669	0.372113267140309	-2.7197443160098	0.00653324117938458	0.129772944879397	ZNF518B	159442
chr4_89836366_89838805	36.16522625	0.873947564440501	0.321367464084403	2.71946498047161	0.00653876184067369	0.129772944879397	SNCA	0
chr7_113085179_113087750	55.666407125	0.766650321015388	0.28208057987993	2.71784155201935	0.00657092967690884	0.129772944879397	GPR85	6
chr8_30245972_30249960	34.6158115	0.886335024244425	0.325990342215175	2.7188996404666	0.00654994780539585	0.129772944879397	DCTN6	-89676
chr8_88274244_88292220	245.91605675	0.566299592945412	0.208315962405779	2.7184647129552	0.00655856510431816	0.129772944879397	MMP16	35269
chr8_119049936_119056094	99.727094125	0.62517461894472	0.229908131873364	2.71923665270384	0.00654327752347051	0.129772944879397	COLEC10	11147
chr4_188399077_188416533	723.416447	0.511842615081595	0.188365849732732	2.7172792510311	0.00658210467239221	0.129916341193544	TRIML1	-259659
chr12_48817635_48819466	43.128392	0.807707188402396	0.297392231210907	2.71596599922471	0.00660827042746387	0.130233859121232	CACNB3	-3185
chr5_52741424_52745150	60.3287625	0.692377937530455	0.254931822578677	2.71593373682006	0.00660891441198699	0.130233859121232	ITGA1	42746
chr6_141538599_141544329	85.89962575	0.629322509611451	0.231713684502436	2.71594882694481	0.00660861319347848	0.130233859121232	NMBR	544471
chr15_70506217_70510035	66.182441	0.832589113395168	0.306627771169203	2.715308891365	0.00662139798395701	0.130409328077545	UACA	253559
chr15_49845296_49850496	76.292726875	0.72577073590958	0.267339773913202	2.71478772232829	0.00663182645327899	0.130473665578657	DTWD1	-224317
chr2_39503445_39506224	39.7026015	0.838477712135333	0.308845426375124	2.71487818996198	0.00663001515873446	0.130473665578657	MAP4K3	-66133
chr1_37945212_37947724	91.745179375	0.741201480843862	0.273112834115189	2.71390205167455	0.00664958239014868	0.130532826348754	INPP5B	0
chr15_57055663_57065417	209.0171025	0.527514725190152	0.194362168963121	2.71408128446151	0.00664598568310973	0.130532826348754	TCF12	-137041
chr17_50633365_50643873	288.5277145	0.582814587927059	0.214773688604235	2.71362191390685	0.00665520748678767	0.130532826348754	ABCC3	0
chr19_53978790_53983289	136.136396875	0.65901883541006	0.242860800294679	2.71356610292986	0.00665632866823977	0.130532826348754	CACNG8	-15751
chr22_37227846_37231164	66.87124475	0.720231334181074	0.265338716378184	2.7143846326389	0.00663990230810631	0.130532826348754	RAC2	13269
chr4_24469991_24473971	54.866114375	0.76845391830776	0.283116518955724	2.71426733114057	0.00664225409027903	0.130532826348754	DHX15	110580
chr15_76309872_76314807	168.285263375	0.594870015452378	0.219265178860962	2.71301635098928	0.00666738166118078	0.130608988283217	ETFA	0
chr19_45613345_45616922	77.98821875	0.715870680406096	0.263849771229417	2.71317529316199	0.00666418436782186	0.130608988283217	EML2	22482
chr1_208243119_208245954	61.157107125	0.751865395636233	0.277190370637278	2.71245135214347	0.00667875839009285	0.130761547931985	PLXNA2	0
chr1_155966901_155988201	812.364467625	0.54379608446758	0.200520178950878	2.71192698566659	0.00668933256289057	0.130827977059303	ARHGEF2	1873
chr13_113410225_113411961	35.495462125	0.912375705661009	0.336424672147948	2.71197620506197	0.00668833938384058	0.130827977059303	ADPRHL1	41564
chr11_66855357_66857981	101.551888875	0.655496255834495	0.241737310584391	2.71160564436602	0.00669582004312002	0.130884602516696	LRFN4	0
chr11_66855357_66857981.1	101.551888875	0.655496255834495	0.241737310584391	2.71160564436602	0.00669582004312002	0.130884602516696	PC	100396
chr5_6375979_6379354	97.412939625	0.698577787391659	0.257703315081044	2.71078308469553	0.00671245227368125	0.131069084160691	MED10	0
chr9_83471446_83473982	32.077977	0.893989873706204	0.329770944198327	2.71094191114834	0.00670923789839364	0.131069084160691	FRMD3	64565
chr1_145977175_145981194	114.816341875	0.635973125744065	0.23464511076415	2.71036171890794	0.00672098670421051	0.131095220318316	CH17-270A2.2	-49918
chr1_145977175_145981194.1	114.816341875	0.635973125744065	0.23464511076415	2.71036171890794	0.00672098670421051	0.131095220318316	POLR3GL	-12473
chr12_46955944_46961093	60.726302875	-0.657988734541265	0.242753285758966	-2.71052452486511	0.00671768804284051	0.131095220318316	PCED1B	118510
chr2_48419533_48421387	33.457600375	0.882643179882845	0.325784219377979	2.709287704506	0.00674278414684874	0.13137972362277	PPP1R21	19382
chr2_238946789_238950874	43.39698275	0.773790592989962	0.285595200373067	2.7093963483251	0.00674057630310142	0.13137972362277	TWIST2	-98758
chr12_57212910_57214400	20.535583125	1.18781938649536	0.438582622695149	2.70831383878379	0.00676260394846329	0.131695476999577	NXPH4	2395
chr5_55897902_55900190	29.204408	0.914048274978202	0.337521800662747	2.7081162555527	0.00676663148217188	0.131703517459623	IL31RA	-46524
chr3_45197782_45201646	80.946312625	0.677756632486406	0.250317525459175	2.70758761793905	0.00677741782544451	0.131843030372609	TMEM158	24633
chr7_30134316_30136447	48.390513625	0.915472518627495	0.338168648499676	2.70714781718854	0.00678640331050105	0.131947380481012	MTURN	0
chr15_32832745_32835348	34.894213125	0.858808841099551	0.3172678299212	2.70688913311146	0.00679169343452275	0.131979809056144	FMN1	319567
chr8_128175826_128178702	58.35331075	0.747719224008531	0.276258698055365	2.70659070382892	0.00679780095680846	0.132028078711233	MYC	-440393
chr16_68663394_68670856	166.78741725	0.599643284990178	0.221565767741014	2.70638957950893	0.00680191986216871	0.132037694245061	CDH3	-18559
chr3_14428899_14436022	169.470963625	0.609354310418161	0.225189287110033	2.70596491617479	0.0068106240802626	0.132136261442198	SLC6A6	-26324
chr13_24509226_24513686	167.581004875	0.608332981992595	0.224842716337925	2.70559345617542	0.00681824600834291	0.132213736860022	PARP4	0
chr14_54565380_54571763	105.026293625	0.665281905735477	0.245962268034472	2.70481286032961	0.00683428791199582	0.132254535561001	CGRRF1	-55553
chr16_15649478_15654075	119.691775125	0.644418378815799	0.238277241235469	2.70448984332069	0.00684093609901211	0.132254535561001	NDE1	-6212
chr5_122754804_122757323	32.02198125	0.881709356484192	0.325939524308107	2.70513175214283	0.00682773032311234	0.132254535561001	SNX2	17880
chr7_3042708_3044335	21.2580105	1.09833621360258	0.406024974971574	2.70509520671599	0.00682848154458827	0.132254535561001	CARD11	0
chr7_149771384_149774175	55.23302575	0.872912270297589	0.32277102651422	2.70443193035213	0.00684212865112766	0.132254535561001	ZNF467	0
chr9_125391676_125394911	52.26322575	0.794127318054343	0.293620113791484	2.70460803178591	0.00683850292474784	0.132254535561001	GAPVD1	-129848
chr1_1078314_1080960	66.642381875	0.759149911297128	0.280818106390895	2.70335100914185	0.00686442144192421	0.13238925015668	RNF223	-4007
chr1_167713918_167717004	141.74083175	0.599495759163229	0.221805620273157	2.70279787511669	0.00687585443540331	0.13238925015668	MPZL1	4985
chr1_238605411_238608903	70.621421	0.681081268752412	0.25201985934076	2.70249047251276	0.00688221568101415	0.13238925015668	MTRNR2L11	-660136
chr11_74317743_74321617	53.874029625	0.726572826696942	0.268868514959608	2.70233510534357	0.00688543278754279	0.13238925015668	P4HA3	-6086
chr12_75860018_75864780	73.722145875	0.634908036547115	0.234875208902413	2.70317178008731	0.00686812414159403	0.13238925015668	PHLDA1	169153
chr2_102237873_102239876	21.533675375	1.03399522983273	0.382466179741216	2.70349454305307	0.00686145746292536	0.13238925015668	IL1RL2	-50901
chr6_153057258_153060922	42.12830475	0.820495964484782	0.303609571017794	2.70247068211395	0.00688262539536131	0.13238925015668	RGS17	-13215
chr7_26907789_26911411	60.439968125	0.721669430549305	0.266942762654345	2.70346130898394	0.00686214364499946	0.13238925015668	SKAP2	-43046
chr7_101084773_101087127	86.29725175	0.659662465144975	0.244048212693426	2.70300059920392	0.00687166224908032	0.13238925015668	TRIM56	0
chr8_79325300_79329060	46.548001625	0.7799253160641	0.288472679820791	2.70363667210571	0.00685852362739492	0.13238925015668	STMN2	282092
chr15_100703415_100705560	23.583141125	0.975161648415052	0.360906858248068	2.70197594234903	0.00689287495962617	0.132392615724269	ASB7	-100882
chrX_20138247_20145428	128.211731375	0.604500461194998	0.223718165030265	2.70206248613393	0.00689108103598025	0.132392615724269	EIF1AX	0
chr1_18931873_18933604	39.52601525	0.82643576483234	0.305942902411825	2.70127451337272	0.00690743002384795	0.132487476232301	IFFO2	23083
chr5_140718108_140721834	79.067893875	0.720759171482341	0.266828035291373	2.70121230213039	0.00690872227580887	0.132487476232301	ZMAT2	-17775
chr6_69915672_69920729	80.627465375	0.645483366890709	0.238941598571719	2.70142733935449	0.00690425644431873	0.132487476232301	COL19A1	-49102
chr1_24953924_24960966	174.63257675	0.594534005625944	0.220138293339157	2.70072960323161	0.00691875627982351	0.132610101952472	RUNX3	4019
chr5_72132964_72134807	25.966976625	0.931034482020393	0.34482010259015	2.70005859584994	0.00693272645561768	0.132808002700781	MAP1B	-25731
chr11_107856442_107860241	81.8807565	0.723584824335202	0.268064972852339	2.69928896952077	0.00694878104331167	0.132903283942192	SLC35F2	68053
chr3_81725684_81729520	59.712946625	0.735829936400881	0.272618364325349	2.69912094228078	0.00695229056959652	0.132903283942192	GBE1	32642
chr5_33842162_33848811	114.290333	0.648966961942148	0.240417744232565	2.69933055071999	0.00694791279698606	0.132903283942192	ADAMTS12	43382
chr6_26575886_26578052	32.722437	0.961026227900956	0.355991200108061	2.69957860646341	0.00694273523314195	0.132903283942192	ABT1	18900
chr9_124407150_124415963	195.97162375	0.573112611357403	0.212349914007031	2.69890672683968	0.00695676712139636	0.132919122619401	PSMB7	0
chr2_46912701_46918117	171.720114375	0.574130132654403	0.212744926057118	2.69867838117211	0.00696154180925996	0.132940638030501	MCFD2	0
chr2_46912701_46918117.1	171.720114375	0.574130132654403	0.212744926057118	2.69867838117211	0.00696154180925996	0.132940638030501	TTC7A	0
chr1_168505147_168507563	57.462533125	0.715417108979987	0.265230113583652	2.69734495572031	0.00698948244392662	0.133026482030975	XCL2	36435
chr10_80493065_80512342	508.279161	0.580852981934401	0.215317108434294	2.69766293146954	0.00698281044148818	0.133026482030975	TSPAN14	-38900
chr10_133356608_133358023	54.230923	0.756916110472816	0.280606239542148	2.6974315029767	0.00698766587848032	0.133026482030975	FUOM	13
chr12_63912207_63922684	221.584830125	0.548434925371497	0.203344187662297	2.6970769692336	0.00699510998017238	0.133026482030975	SRGAP1	-67915
chr17_36934496_36939436	152.3926515	0.682079462870017	0.252867314372982	2.6973808954365	0.00698872804332022	0.133026482030975	LHX1	0
chr3_194526343_194529253	42.014355125	0.851056185902175	0.31544101952686	2.69798831863624	0.0069759888494661	0.133026482030975	ATP13A3	-27979
chr4_108164153_108169213	100.60084625	0.653802258904675	0.242395934341899	2.69724927804478	0.0069914911439877	0.133026482030975	LEF1	0
chr8_67341490_67344955	94.863758375	0.710836453341551	0.263558716690873	2.69707055136138	0.00699524480105799	0.133026482030975	ARFGEF1	0
chr16_67958292_67960612	58.12171475	0.778262802816538	0.288626878597633	2.6964321777581	0.00700866684586113	0.133185384914335	SLC12A4	8083
chr22_43110203_43111705	20.528897375	1.15467224875901	0.428239185520762	2.69632552975008	0.00701091141359356	0.133185384914335	BIK	0
chr9_6504069_6508264	85.60245125	0.669230954630107	0.248294109602093	2.69531546963636	0.00703220167925586	0.133520219064808	UHRF2	-90747
chr12_93772108_93792544	500.294346875	0.556180034289945	0.206392050121161	2.69477450300748	0.00704362814906931	0.133597936095518	CRADD	-94734
chr4_133145888_133150811	85.62871175	0.710989697603901	0.263839633563665	2.69477973419159	0.00704351757454441	0.133597936095518	PCDH10	0
chr4_11503205_11506715	54.061706875	0.75937702715979	0.281839445176611	2.69436035358336	0.00705238721014284	0.133694474707994	HS3ST1	-73440
chr1_236394779_236396018	31.458024	0.949163896675353	0.352534238358266	2.69240202340505	0.00709393756130225	0.133744511322333	EDARADD	-46523
chr11_74024807_74027620	47.2233725	0.824171397622253	0.306053186331937	2.69290252292416	0.0070832974896465	0.133744511322333	UCP3	-15372
chr11_124839076_124840124	20.0647315	1.17179738445407	0.43518161181643	2.69266290816618	0.00708838964782501	0.133744511322333	ROBO3	28344
chr12_49108727_49111562	81.031917875	0.681059347302257	0.252855060245967	2.69347723015608	0.00707109751800696	0.133744511322333	LMBR1L	0
chr12_106285840_106290310	82.74879875	0.701373852728282	0.260367818573698	2.69378088494357	0.00706465910932679	0.133744511322333	TCP11L2	12493
chr16_80806244_80807992	27.345486125	0.889751108803092	0.330343973226871	2.6934080259186	0.00707256559613482	0.133744511322333	CDYL2	-1915
chr16_87805709_87807990	65.970754875	0.753083530544727	0.279700140029625	2.69246747772441	0.00709254525902654	0.133744511322333	KLHDC4	-39733
chr2_240433018_240437154	93.761611625	0.724401461214882	0.269009480767071	2.69284732697627	0.0070844701916727	0.133744511322333	GPC1	0
chr22_49501512_49503263	19.991033125	1.04028354824919	0.386387386391669	2.69233309597402	0.00709540400664371	0.133744511322333	BRD1	324250
chr3_187985774_187987590	20.2082635	1.02344021343626	0.38000615796339	2.69322007548851	0.00707655410174518	0.133744511322333	LPP	165694
chr8_102037143_102039090	23.791316875	0.981773526289755	0.364434892156618	2.69396138355444	0.00706083448252785	0.133744511322333	RRM2B	200029
chr10_102641539_102650476	343.350397625	0.602048337411533	0.223632527323351	2.69213224309284	0.00709967874539639	0.133755891813476	TRIM8	0
chr7_22725534_22728435	49.00770275	0.739907897506842	0.274860114399036	2.69194349687514	0.00710369792602916	0.133762448389043	IL6	0
chr9_94258257_94260519	55.05708625	0.731879477351228	0.271912328305312	2.69160093590699	0.00711099767161627	0.133830739237092	ZNF169	0
chr12_132488287_132489893	27.437564125	0.959514235499326	0.356513565803982	2.69138211707457	0.00711566407900328	0.133849425081344	FBRSL1	0
chr13_113393494_113394592	33.6548995	0.873111359723747	0.324451113520261	2.69104134133052	0.00712293674554052	0.133917091465694	GRTP1	-29368
chr3_49350838_49352966	40.514966875	0.835971632745111	0.310707390571844	2.69054312228151	0.00713358149894073	0.13404805337566	USP4	-10767
chr17_5271754_5273137	23.252656375	0.996007539097218	0.370250772359352	2.69008902466389	0.00714329600856184	0.134161408952556	RABEP1	9163
chrX_71094959_71097626	46.313149125	0.804229268823455	0.299095612088943	2.68887016832697	0.00716942974471311	0.134534443937714	FOXO4	0
chrX_136146642_136147922	18.5436215	1.22684145185959	0.456275318821503	2.68881835429617	0.00717054259872215	0.134534443937714	FHL1	0
chr19_45230865_45232722	28.538745125	0.914285090023962	0.340063280395758	2.68857340010347	0.00717580578777792	0.134563901020832	EXOC3L2	12710
chr10_112374959_112377104	44.748042875	0.829875871535201	0.308705025404154	2.68824866212895	0.00718278859043856	0.134625558169352	ACSL5	-942
chr19_7197426_7198892	37.692	0.941887024080459	0.350514107795656	2.6871586710272	0.00720627115629662	0.134926873510187	INSR	95143
chr20_16571911_16575991	122.36629725	0.61819780701347	0.230043198768879	2.68731181935339	0.00720296760207435	0.134926873510187	KIF16B	0
chr17_27974052_27984047	205.169250375	0.57700887948615	0.214776197008506	2.68655878781249	0.00721922430392591	0.135099977780095	NLK	58109
chr11_85625281_85630903	119.487856875	0.625285984594654	0.232761049161761	2.68638583150611	0.00722296279067927	0.135100550431822	DLG2	0
chr11_85625281_85630903.1	119.487856875	0.625285984594654	0.232761049161761	2.68638583150611	0.00722296279067927	0.135100550431822	TMEM126B	0
chr1_220527278_220530465	104.2070095	0.632609868297838	0.235580249433804	2.68532642196559	0.00724590008974827	0.135321176663284	MARK1	0
chr17_13343804_13352157	172.79299725	0.573481434774192	0.21355868500604	2.68535758570518	0.00724522443088117	0.135321176663284	HS3ST3A1	249771
chr5_130546008_130551984	89.496377625	0.643020684073556	0.239453287445443	2.68537003995012	0.00724495442707755	0.135321176663284	HINT1	613502
chr7_115707194_115708640	21.034829625	1.07321715920878	0.399983472148106	2.68315376494205	0.00729314493536424	0.135994385294233	TFEC	451257
chr9_86351121_86355313	116.859748	0.615510575721456	0.229390788973012	2.68324015309033	0.00729126114446467	0.135994385294233	ZCCHC6	0
chr9_136634574_136636158	30.503306875	0.910278949244306	0.339233159634792	2.68334307360838	0.00728901741655043	0.135994385294233	EGFL7	22698
chr19_3154314_3156094	54.72959225	0.775757501093072	0.289167521755561	2.68272694105957	0.00730245872166537	0.136098407152225	GNA15	-18122
chr3_59816846_59820448	64.945274625	0.687117223780103	0.256167709209172	2.68229444648327	0.00731190713352771	0.136204830428024	FHIT	1431012
chr9_75025096_75029158	100.69340275	0.635306617022885	0.236881023738324	2.68196500925583	0.00731911148031324	0.136269364280375	CARNMT1	0
chr1_67846393_67852164	91.711597625	0.665013192702291	0.24798815562923	2.68163288288881	0.00732638108127925	0.136335046515572	GNG12	-12926
chr3_160225082_160226444	25.513681	1.05633070165683	0.393986387327697	2.68113502301852	0.00733729040065098	0.136398731141897	C3orf80	0
chr9_20030000_20035539	202.687153875	0.543908875764837	0.202863211065766	2.68116073341908	0.00733672666662513	0.136398731141897	SLC24A2	-243072
chr16_2720295_2723750	80.556984375	0.637714652486397	0.237885298286546	2.68076529772864	0.00734540140800294	0.13647988052116	PRSS27	-80
chr1_26274162_26285864	386.98068325	0.549819605381054	0.205135973728445	2.68026906928033	0.00735630027596587	0.136612720109629	CEP85	-39961
chr1_26274162_26285864.1	386.98068325	0.549819605381054	0.205135973728445	2.68026906928033	0.00735630027596587	0.136612720109629	SH3BGRL3	0
chr1_26274162_26285864.2	386.98068325	0.549819605381054	0.205135973728445	2.68026906928033	0.00735630027596587	0.136612720109629	UBXN11	32500
chr5_42759367_42761094	33.495765375	0.899283446451496	0.335552130695081	2.68001113445076	0.00736197113230481	0.136648385214803	CCDC152	-2567
chr2_70523131_70527232	96.540147625	0.605583828754572	0.226004482458445	2.67952131819297	0.00737275084088741	0.136778793094997	TGFA	26784
chr20_8131371_8133126	36.9457565	0.848598224310119	0.316752654101254	2.67905639723181	0.00738299575836344	0.136899151883832	PLCB1	-54121
chr6_133890681_133892324	39.4758225	0.863840086307892	0.322475637326395	2.67877627429433	0.0073891746621182	0.136944032547782	TCF21	-1544
chr11_12221809_12226497	78.762166625	0.676489077776574	0.252584406125777	2.6782693680611	0.00740036770600532	0.136953380996609	MICAL2	-111219
chr11_119726864_119731134	112.372905375	0.648489441508753	0.242209260451456	2.67739326027431	0.00741974898691694	0.136953380996609	NECTIN1	0
chr12_45342223_45344447	39.165761375	0.866881253036241	0.323741859035195	2.67769282483178	0.0074131168952266	0.136953380996609	ANO6	-126204
chr13_42719535_42721609	22.135642875	1.00250018416876	0.374316989192366	2.67821181809509	0.00740163943305168	0.136953380996609	FAM216B	60006
chr19_4866296_4872709	159.92217325	0.640861263738436	0.239305558029398	2.67800409240686	0.0074062313425541	0.136953380996609	PLIN3	0
chr19_54099865_54101072	20.831758	1.06018913553456	0.395881195448947	2.67804873715272	0.00740524422630359	0.136953380996609	OSCAR	1621
chr22_43150758_43154337	88.6603395	0.718651396962286	0.268385231980964	2.67768606960184	0.00741326639136283	0.136953380996609	TSPO	0
chr3_120134889_120136472	23.1221555	0.985689429228969	0.36813928570966	2.6774904702954	0.00741759626083831	0.136953380996609	GSK3B	-40472
chr19_3140631_3144132	101.107237875	0.719127967136065	0.268658313423798	2.67673818826394	0.00743427024253417	0.137151934459228	GNA15	-4439
chr1_207231643_207233850	30.25084575	0.903115608223683	0.337498014326379	2.67591384211915	0.00745258008715076	0.137350636345688	CD55	87793
chr19_49117973_49120155	57.601232375	0.757672810337012	0.283140483118252	2.67596071742441	0.00745153783960627	0.137350636345688	C19orf73	0
chr19_49117973_49120155.1	57.601232375	0.757672810337012	0.283140483118252	2.67596071742441	0.00745153783960627	0.137350636345688	LIN7B	-3650
chr19_49117973_49120155.2	57.601232375	0.757672810337012	0.283140483118252	2.67596071742441	0.00745153783960627	0.137350636345688	PPFIA3	0
chr2_202063346_202065378	23.967611875	1.0339964901975	0.386499049690262	2.67528857063462	0.00746649517586741	0.137468023359224	KIAA2012	8250
chr20_47388262_47394522	188.838089625	0.625756937343471	0.233897110223259	2.67535129761191	0.00746509816915062	0.137468023359224	ZMYND8	-31542
chr14_88998732_89003918	55.568516	0.721090378180369	0.269717399802796	2.67350337318836	0.00750635212846749	0.138062315069582	TTC8	-174109
chr8_102565828_102569571	56.056629125	0.723608324058647	0.270652461238054	2.67357008596421	0.00750485925046425	0.138062315069582	ODF1	-14257
chr1_115838559_115840102	24.843020375	1.00671758644863	0.376666963697608	2.67269944931203	0.00752436304087307	0.13832375971607	NHLH2	3816
chr17_32190605_32193721	53.86332125	0.748329737032964	0.280032438357991	2.6722966147097	0.00753340261338663	0.138420099657769	RHOT1	-48152
chr6_30259072_30260320	23.111116375	1.02589888574791	0.383955559285158	2.67192090578897	0.00754184226278088	0.138505324942885	TRIM26	-45645
chr1_202143316_202145624	104.088026875	0.713617264427021	0.267128406722424	2.6714390774941	0.00755267810684648	0.138583105113194	ARL8A	0
chr10_101141948_101143802	27.300681625	0.943263664408044	0.353097872154936	2.67139436058156	0.00755368445369424	0.138583105113194	TLX1	-11444
chr12_55707080_55708964	37.35107825	0.930966905444915	0.348524372240252	2.67116729731361	0.00755879633101782	0.13860709769349	ITGA7	3448
chr1_152045674_152049701	151.00962375	0.594040124585654	0.222770734448696	2.66659858197155	0.00766231306052514	0.13876342796365	S100A11	-8639
chr1_161735331_161738783	68.258245	0.688103186896	0.258057046179196	2.6664770332145	0.00766508434850372	0.13876342796365	DUSP12	10987
chr1_182988863_182991191	39.6101295	0.807618840637349	0.302720054166715	2.6678735997866	0.00763329697616496	0.13876342796365	LAMC1	32269
chr1_203524106_203529215	122.25652	0.620250233685152	0.232361350135713	2.66933478103345	0.00760016544307715	0.13876342796365	OPTC	-29964
chr1_247856488_247859284	83.945171125	0.706591881323578	0.265211567744836	2.66425739771427	0.00771584984779764	0.13876342796365	TRIM58	0
chr10_6777965_6784220	102.028619125	0.601898920334961	0.225410925303405	2.67022957971003	0.00757994004475961	0.13876342796365	PRKCQ	-197664
chr10_130064237_130066392	32.281968125	0.891642339472949	0.33439622164101	2.66642468356047	0.00766627818717105	0.13876342796365	RP11-500G10.1	44426
chr11_59564963_59567044	58.163639125	0.701782490600253	0.263394561226106	2.66437730275615	0.00771309980825281	0.13876342796365	OSBP	49101
chr11_88173058_88176107	56.8799265	0.72598142502179	0.272082601903358	2.66823905660698	0.00762499831223196	0.13876342796365	RAB38	0
chr11_123193655_123196498	109.620007625	0.63161989705076	0.236783042900967	2.66750477277603	0.00764168037660657	0.13876342796365	CLMP	0
chr12_30792199_30798540	280.300889625	0.576378021073165	0.21629143355863	2.66482130887041	0.00770292411053877	0.13876342796365	CAPRIN2	-37888
chr12_57216180_57217558	21.349265625	1.10220317125654	0.413608470484771	2.66484670868734	0.00770234236348033	0.13876342796365	NXPH4	0
chr13_76964493_76966930	43.5675505	0.759374420498127	0.284989399294676	2.66457076079852	0.00770866467182232	0.13876342796365	ACOD1	-15997
chr16_50245334_50246796	40.185345375	0.840107677318972	0.314867408726441	2.66813158185217	0.00762743797100521	0.13876342796365	ADCY7	19720
chr16_51390945_51395849	68.787506	0.681665265077102	0.255382947290524	2.66918865299819	0.00760347300979042	0.13876342796365	CTD-2119F7.2	157587
chr16_51635742_51639628	79.19979025	0.689731540581103	0.258806042897986	2.66505191632244	0.00769764381531669	0.13876342796365	CTD-2119F7.2	-82307
chr17_49230065_49231426	29.18587225	0.974762355072547	0.365043622265515	2.67026266346752	0.00757919316873765	0.13876342796365	PHOSPHO1	0
chr19_608339_612682	107.284954	0.635423577289965	0.23838395533282	2.66554674958228	0.00768632440137454	0.13876342796365	HCN2	-18447
chr19_4056467_4061808	102.05121875	0.687588513749343	0.257982754566537	2.66524991139284	0.00769311284509326	0.13876342796365	ZBTB7A	5138
chr19_45729249_45731748	88.319049125	0.642779853264331	0.240986177539143	2.66728930193486	0.00764658182510974	0.13876342796365	FBXO46	0
chr2_84493097_84496218	48.424479625	0.778193548628563	0.291992622060585	2.66511373861733	0.00769622880125595	0.13876342796365	DNAH6	21601
chr20_50345444_50350935	119.534762	0.602936722614291	0.225848577851764	2.66965029556232	0.00759302825981105	0.13876342796365	CEBPB	-154711
chr3_123066587_123068724	60.37185625	0.7448138144999	0.279160914494289	2.66804475780272	0.00762940937319089	0.13876342796365	PDIA5	0
chr3_134425678_134429181	88.08731275	0.638248830214239	0.239300333489038	2.66714559444388	0.0076498523945668	0.13876342796365	AMOTL2	-50199
chr4_73867310_73873135	111.536523875	0.63873927703639	0.239371207697601	2.66840478928156	0.00762123757952133	0.13876342796365	CXCL1	0
chr4_176537650_176541866	45.64914625	0.760504075146106	0.285000795531698	2.66842790290219	0.00762071322757608	0.13876342796365	SPCS3	-217687
chr5_27325205_27330531	108.331291375	0.611491194312594	0.229092733372016	2.66918633913898	0.00760352539371528	0.13876342796365	CDH9	-286619
chr5_59098354_59100250	21.079139125	1.07558216623297	0.402877750684275	2.66974824101387	0.00759081388023071	0.13876342796365	PDE4D	1387827
chr5_65062178_65063578	24.429456125	0.968187478803683	0.362862737789821	2.66819206816568	0.00762606485583892	0.13876342796365	CWC27	-293233
chr5_151755409_151759500	129.054232875	0.59968775776818	0.224927512639886	2.66613786250459	0.0076728221261692	0.13876342796365	ATOX1	13033
chr5_163377879_163380818	34.68665575	0.87078728371883	0.326166141317514	2.66976602844605	0.00759041179885406	0.13876342796365	CCNG1	56751
chr7_85557_93521	212.885366375	-0.588692314946937	0.220867889916893	-2.66535943802627	0.00769060743634728	0.13876342796365	FAM20C	99448
chr7_7795183_7797248	21.391538875	1.0665882850338	0.399917129477966	2.66702325660839	0.00765263761033594	0.13876342796365	UMAD1	-154432
chr7_101121284_101122986	44.83193275	0.7888789646368	0.296091518422511	2.66430787629351	0.00771469200717748	0.13876342796365	SERPINE1	4103
chr7_120856571_120859121	67.056485625	0.700621047956468	0.26263503234135	2.66766029539373	0.00763814435753614	0.13876342796365	TSPAN12	0
chr7_157554375_157556171	29.087885	1.02146210709611	0.382873766333135	2.66788220273976	0.00763310153034352	0.13876342796365	PTPRN2	1031618
chr8_108118739_108121612	40.512287625	0.773132612106989	0.290044609328354	2.66556449332847	0.00768591878668544	0.13876342796365	RSPO2	-35091
chr9_100411277_100412290	27.296477125	1.02331289385962	0.383703412247784	2.66693717385759	0.00765459796609643	0.13876342796365	MSANTD3	14866
chrX_124026846_124029670	37.638246125	0.847660957965059	0.318043927819417	2.66523232742351	0.00769351514444493	0.13876342796365	STAG2	-66328
chr1_245216008_245218458	47.157769125	-0.752289653819352	0.2824471074802	-2.6634709079897	0.00773390989839671	0.138844730486576	KIF26B	-61024
chr10_36531270_36540482	140.78609725	0.588029186088606	0.220932852960514	2.66157422134816	0.00777761916483796	0.138844730486576	ANKRD30A	585375
chr11_61916194_61918081	54.5028465	0.78341302315327	0.294129355400035	2.66349824922363	0.00773328143056785	0.138844730486576	RAB3IL1	2189
chr12_42472380_42476753	55.4985125	0.702165070230895	0.263841162545618	2.6613173754095	0.00778355518106709	0.138844730486576	PRICKLE1	113603
chr14_100691769_100694643	75.89646175	0.743866888894164	0.279403299297415	2.66234110608102	0.00775991967172021	0.138844730486576	DLK1	32184
chr19_43502938_43505376	71.745346875	0.75611508015199	0.284017449322312	2.66221347299661	0.00776286290310362	0.138844730486576	PHLDB3	0
chr2_54770201_54773625	89.09323825	0.645885184008549	0.242708882145314	2.66115182229651	0.00778738346225715	0.138844730486576	EML6	-45660
chr3_16884257_16886393	48.97557775	0.864405664827851	0.324692457906978	2.66222896090643	0.00776250569707343	0.138844730486576	PLCL2	0
chr3_65962750_65965531	34.727231125	0.901377282695791	0.338725657979521	2.66108356855059	0.00778896226574159	0.138844730486576	MAGI1	72778
chr3_142643871_142647349	79.016594	0.703226541864441	0.26414257422153	2.66229911606246	0.00776088785526004	0.138844730486576	PLS1	-47485
chr5_141650514_141652048	39.101435125	0.834472956402805	0.313446861878368	2.66224696397381	0.00776209050111599	0.138844730486576	FCHSD1	0
chr5_181206455_181209267	69.51324925	0.721729327440365	0.271166050686457	2.66157701383822	0.0077775546493553	0.138844730486576	TRIM7	-1162
chr6_6688554_6690625	22.304539625	1.02832227716491	0.386398331457354	2.66130102913865	0.00778393310025346	0.138844730486576	LY86	-100447
chr6_143536546_143538061	23.84038475	1.052998783372	0.395590118682936	2.66184298757971	0.00777141199969993	0.138844730486576	FUCA2	-24856
chr7_44376887_44381838	141.35623575	0.605342629318038	0.227292484266641	2.66327604835318	0.00773839028349201	0.138844730486576	NUDCD3	109043
chr7_102169035_102171234	69.4617765	0.68717145385616	0.258083447616943	2.66259405708221	0.00775408955132636	0.138844730486576	CUX1	-351396
chr7_111985938_111988526	40.84489125	0.800597833422387	0.300644966295564	2.66293443488197	0.00774625057591583	0.138844730486576	DOCK4	217886
chr9_36136262_36137595	28.86889575	0.917275333082028	0.344535635506266	2.66235256545864	0.0077596554662781	0.138844730486576	GLIPR2	0
chr21_9766851_9768377	35.611686625	0.865484885424145	0.325261023992738	2.66089331823375	0.00779336453245635	0.138855271444782	TPTE	753176
chr1_108827070_108832635	145.185310375	0.57015988971633	0.214296347760275	2.66061412467069	0.00779982892340103	0.138895588084158	AKNAD1	24460
chr19_4721138_4727334	199.178865625	0.619234592167499	0.232771771440896	2.66026498116302	0.00780791968126102	0.138895588084158	DPP9	-6832
chr19_58182391_58184383	75.085702125	0.743549592131817	0.279489603396241	2.66038372482022	0.00780516717229286	0.138895588084158	ZNF274	0
chr3_69460761_69463026	27.789089	0.883568457555945	0.332151422569506	2.66013750813019	0.00781087550731257	0.138895588084158	FRMD4B	-74688
chr19_54022205_54024607	39.064343375	0.834144472471656	0.313611410822366	2.65980268474392	0.00781864411848734	0.13889815558323	CACNG6	-29918
chr7_106608682_106612741	73.9602785	0.676589490913188	0.254373513864352	2.65982680600146	0.00781808422296778	0.13889815558323	CCDC71L	48256
chr1_24044242_24049352	116.66841175	0.640336239367552	0.240803055788552	2.65916990658884	0.00783334481633167	0.139043306307905	MYOM3	62824
chr17_50042408_50068699	1046.47733275	0.562714054254074	0.211629503034506	2.65895844476052	0.00783826301340534	0.139043306307905	ITGA3	0
chr3_183184946_183186881	26.90763675	0.912758507550859	0.343257282105454	2.65910893995381	0.00783476249977278	0.139043306307905	MCF2L2	241395
chr8_88232988_88246392	234.69200075	0.550159556275609	0.206923881200631	2.65875332070628	0.00784303644899088	0.139060280318945	MMP16	81097
chr12_46429352_46434442	84.423408	0.669831481225124	0.25197394088897	2.65833632978848	0.00785274826062628	0.139164754681021	SLC38A2	-56485
chr1_156894651_156899431	164.6474515	0.605657722447295	0.227986668086724	2.65654885669415	0.00789450108541093	0.139633029877686	PEAR1	-932
chr2_46540180_46544038	88.546921875	0.646234452910481	0.243218630573221	2.65701049046871	0.00788369897562994	0.139633029877686	ATP6V1E2	0
chr2_46540180_46544038.1	88.546921875	0.646234452910481	0.243218630573221	2.65701049046871	0.00788369897562994	0.139633029877686	RHOQ	0
chr4_2890429_2892278	44.629844625	0.788944397455098	0.296957015486509	2.65676295325961	0.00788948963431075	0.139633029877686	ADD1	-46280
chr9_111957405_111961307	75.168032	0.644078167243472	0.242446550015102	2.6565779847284	0.00789381910535837	0.139633029877686	UGCG	-60640
chr1_21076135_21077975	20.4032265	1.05053526270441	0.395648075201316	2.65522652213049	0.00792551678272497	0.139774506048096	EIF4G3	98876
chr12_105081609_105084574	89.22774025	0.640797607786074	0.241282455258156	2.65579860375867	0.00791208509149706	0.139774506048096	ALDH1L2	4
chr13_75703191_75707190	63.504232	0.734416869673394	0.276589940227125	2.65525517330933	0.0079248436069105	0.139774506048096	LMO7	53244
chr17_6256458_6258173	24.568067875	1.07435466884361	0.40458174594244	2.65546995043236	0.00791979892629397	0.139774506048096	AIPL1	177027
chr17_79800103_79801885	48.431151875	0.75935886618873	0.285939816195596	2.65565976887001	0.00791534286918612	0.139774506048096	CBX8	-2987
chr5_172451467_172456473	134.817299	0.634909401898433	0.239055533635643	2.65590757194574	0.00790952898087206	0.139774506048096	SH3PXD2B	0
chr15_73683686_73692314	217.876244375	0.624364740072887	0.235165675717577	2.65499945163222	0.00793085374542367	0.139800961329587	CD276	0
chr1_235531074_235534023	50.708110375	0.779681680681906	0.293695682809704	2.6547263930573	0.00793727585353615	0.13984651015447	B3GALNT2	-26593
chr1_213230048_213233465	52.765474625	0.705124086573585	0.265678423948872	2.65405099929861	0.00795318055816491	0.139984147824842	RPS6KC1	-178794
chr15_82646953_82648419	38.767495625	0.868748221661367	0.327349580178032	2.65388524765754	0.00795708816757899	0.139984147824842	CPEB1	0
chr17_55580581_55590227	141.71054475	0.569174075300672	0.214479769902786	2.65374247444714	0.00796045543674038	0.139984147824842	RP11-515E23.1	-69137
chr7_106282077_106286735	146.0346155	0.620418055953412	0.233755958366472	2.65412723717934	0.00795138382054586	0.139984147824842	NAMPT	0
chr15_88635520_88641890	210.97904875	0.581990134056162	0.21935373477664	2.65320366962879	0.00797317450665922	0.140005101843198	ISG20	0
chr2_133129924_133131739	20.0366465	1.02198442925846	0.38515056945173	2.65346726791364	0.00796694971230789	0.140005101843198	NCKAP5	436725
chr7_73647836_73648572	19.609431125	1.13288404709285	0.426979899565968	2.65324913009828	0.00797210066062421	0.140005101843198	VPS37D	19253
chr18_3011459_3017984	141.755802875	0.576893311896324	0.217516978621257	2.65217600737649	0.00799748405154871	0.140333414071765	LPIN2	0
chr19_46950236_46952556	50.036843875	0.795067745131684	0.299824057368637	2.65178102154138	0.00800684515870847	0.140333414071765	ARHGAP35	-31561
chr19_47277588_47280361	40.287893625	0.806284058120537	0.304018786707944	2.65208629654553	0.00799960932469621	0.140333414071765	INAFM1	-3136
chr20_63101821_63103208	37.6959045	0.871509484882124	0.328652883391775	2.65176278354215	0.00800727763352729	0.140333414071765	BHLHE23	-94786
chr2_101147778_101152909	105.068548125	0.66794439725135	0.251907634897637	2.65154487089194	0.00801244658028024	0.140356492114948	TBC1D8	0
chr1_78687236_78692142	60.670686	0.692899481216113	0.261400209129818	2.65072275008013	0.00803197441626043	0.140630956189748	IFI44	-37406
chr9_36765209_36766653	29.123776125	0.983559911039894	0.371128187285804	2.6501891926696	0.0080446707969376	0.140785602861296	MELK	-192348
chr2_46141825_46143725	28.28114175	0.997920826339694	0.376599857169242	2.64981732558447	0.00805353026334363	0.140805388039918	PRKCE	-140924
chrX_9158316_9168602	155.201899625	0.608707460372248	0.229710388856796	2.6498908621487	0.00805177761489284	0.140805388039918	FAM9B	-124189
chr10_3945174_3947717	26.956842	0.923790660054382	0.348793634032838	2.64853073541879	0.00808424978250294	0.141196431648512	KLF6	-159899
chr11_66324549_66330075	144.922729	0.615113383396236	0.232230950439297	2.64871405914097	0.00807986621926702	0.141196431648512	RIN1	6766
chr19_54006262_54009766	74.83424325	0.653596515311369	0.246803968065649	2.64824151910522	0.00809116973584249	0.141196431648512	CACNG6	-13975
chr7_121479192_121483067	73.864887375	-0.684930807907144	0.258637009147986	-2.64823201506805	0.00809139722478027	0.141196431648512	FAM3C	-82858
chrX_45501729_45519124	371.390705625	0.592243366043246	0.223678936379929	2.6477386544672	0.00810321418599303	0.141334950732811	CXorf36	-300828
chr20_31702188_31707366	85.759214625	0.652382644313396	0.246469221551999	2.64691323405571	0.00812301918412105	0.141612596647194	BCL2L1	15533
chr20_51741773_51745408	82.9246295	0.659780115384607	0.249364306883964	2.64584825161694	0.00814863620482035	0.141991252395425	ATP9A	23227
chr17_61398672_61402329	103.64295275	0.633605887721501	0.239534576519841	2.64515418578419	0.00816537011540571	0.142184710806324	TBX2	0
chr19_45421186_45429757	323.982153875	0.578888907707798	0.2188612242048	2.645004430598	0.00816898474088489	0.142184710806324	ERCC1	0
chr7_76438097_76441054	48.808528125	0.723143187736099	0.273410147485283	2.6449025187517	0.00817144539544523	0.142184710806324	ZP3	-40580
chr22_23223400_23227766	75.728211	0.660707001062474	0.249904493626605	2.64383801777358	0.00819718737939329	0.142496526410102	BCR	-43191
chr8_29826847_29829112	36.560993375	0.854593030522672	0.323221726182212	2.64398387019598	0.00819365606052638	0.142496526410102	SARAF	254096
chr8_61765635_61769041	50.64921925	0.715434298241433	0.27068877797851	2.64301425269366	0.00821715762293055	0.142775562779732	ASPH	-51039
chr8_73517846_73523110	62.847408125	0.671618522147288	0.254135134179131	2.64276139667445	0.00822329624850369	0.142814119213766	RDH10	-223235
chr8_126373555_126376281	34.248804875	-0.829046470904324	0.313737851672625	-2.64248150640557	0.008230095973899	0.142864114771312	FAM84B	182113
chr1_233327650_233331181	74.9284155	0.716278239895462	0.271094564155488	2.64217116313935	0.0082376414141223	0.14292700122141	RP5-862P8.2	0
chr1_203660802_203664822	91.501322875	0.636849816104399	0.241106032358997	2.64136823900016	0.00825719180869477	0.14304660231284	ATP2B4	-34242
chr11_75349610_75352332	71.7820215	0.713961327002333	0.270317021389171	2.64120003739777	0.00826129260419444	0.14304660231284	ARRB1	0
chr12_66152660_66159191	68.851623125	0.665429563223283	0.251966716157365	2.64094231718959	0.00826757942001812	0.14304660231284	RP11-745O10.4	10795
chr12_66152660_66159191.1	68.851623125	0.665429563223283	0.251966716157365	2.64094231718959	0.00826757942001812	0.14304660231284	TMBIM4	10772
chr14_23078095_23080349	27.103036125	0.909928852702031	0.34449833438371	2.64131568104632	0.00825847298855172	0.14304660231284	ACIN1	15266
chr17_50026049_50031135	183.461613	0.60507317835788	0.22911442351312	2.64092137491828	0.00826809047290707	0.14304660231284	ITGA3	24975
chr4_124936134_124955604	342.920132125	0.511355702528406	0.193571063078834	2.64169496408743	0.00824923137742057	0.14304660231284	ANKRD50	-223402
chr10_4938449_4954090	218.295157875	0.549183121320241	0.207964599465073	2.64075291050905	0.00827220252729022	0.143049820258351	AKR1C1	9163
chr8_122780250_122782844	58.873065	0.775589815153035	0.293728774355326	2.64049654942828	0.00827846356602819	0.143090179550191	ZHX2	0
chr3_159783880_159789710	117.320101875	0.620865400093391	0.235168649354389	2.64008575036621	0.00828850524377029	0.143127951214225	IQCJ-SCHIP1	-19879
chr7_131104149_131112270	285.096199625	0.564013576291414	0.213625261988156	2.64020074705717	0.00828569313735232	0.143127951214225	MKLN1	0
chr11_1059701_1061664	25.482183625	0.900787144893825	0.341260718669467	2.63958637960408	0.00830072666578169	0.143203256057965	MUC6	-22995
chr13_109944824_109946997	30.967290625	0.891768974597075	0.33783957707444	2.63962257565987	0.00829984027476224	0.143203256057965	IRS2	-158256
chr1_184752583_184756463	128.77997325	0.636245773681437	0.241089017269203	2.63904918145233	0.00831389186032166	0.143342097683764	EDEM3	0
chr11_72750354_72754160	102.175806875	0.602976781709721	0.228492296279671	2.63893702994559	0.0083166427298133	0.143342097683764	ARAP1	39440
chr7_73835841_73839903	87.867684375	0.6654179932363	0.252177548523182	2.63868848409846	0.00832274200293316	0.143379398401358	WBSCR27	2633
chr6_44662160_44664545	25.95042525	-0.931404598490051	0.353005549571843	-2.63849845879121	0.00832740789089585	0.143391982000322	CDC5L	-274636
chr1_46615152_46617698	83.61881825	0.622105919757465	0.235828452496627	2.6379595556493	0.00834065286844079	0.143416719166828	MOB3C	0
chr11_32511653_32513249	19.218114875	1.02238247027731	0.387543634639053	2.63810930923823	0.00833697038628962	0.143416719166828	EIF3M	70576
chr2_17505117_17508981	59.491815625	0.684586797435103	0.259511061364083	2.63798696609181	0.0083399787293078	0.143416719166828	RAD51AP2	9459
chr19_42205882_42209765	91.489695125	0.657306405254012	0.249188181271554	2.63779125438421	0.00834479317960828	0.14342022843972	DEDD2	10359
chr3_44954669_44956576	30.392313375	0.90499227974837	0.343161047732842	2.63722320970685	0.00835878099471116	0.143592901614001	ZDHHC3	19591
chr2_70591128_70599451	175.9273965	0.547303030892977	0.207567228646683	2.63675067813613	0.0083704328240512	0.143725301779986	TGFA	-37113
chr1_25615020_25618096	48.4239315	0.790479040530362	0.299895931833569	2.63584449344597	0.00839281846016049	0.143906227489133	MAN1C1	0
chr3_160664538_160669278	69.288124375	0.682394655557573	0.258885968393138	2.6358889197166	0.00839171974333604	0.143906227489133	ARL14	7881
chr9_2654543_2656899	46.08486275	0.817141513488306	0.30999827190788	2.63595506019831	0.00839008424545794	0.143906227489133	VLDLR	-32710
chr3_160754057_160756418	60.4919745	0.761330839600813	0.288857757930947	2.63566000461311	0.00839738247476434	0.143916758161107	PPM1L	0
chr5_96700521_96704601	93.952321625	0.630200907072606	0.239162355479721	2.63503386981	0.00841288879492444	0.144114723146153	CAST	37273
chr1_44028903_44032005	102.986988	0.742238648949336	0.282030754663445	2.63176492874002	0.00849426122114465	0.144247524288507	SLC6A9	-12347
chr1_152109693_152111549	56.39187325	0.746983635147443	0.283756461557419	2.63248149856241	0.00847636395163161	0.144247524288507	TCHH	2532
chr10_128046844_128048745	28.178594875	0.89829903458621	0.341367007940601	2.6314758418087	0.00850149110654304	0.144247524288507	PTPRE	-139784
chr11_33869117_33870730	30.49286975	1.06646420961375	0.404970812200224	2.63343475007396	0.00845260751727225	0.144247524288507	LMO2	21560
chr11_120564523_120566409	42.05767275	0.779957747313738	0.296348013443741	2.63189801156472	0.00849093475046962	0.144247524288507	GRIK4	-52824
chr15_48938999_48943002	74.082232625	0.713159124735667	0.270862815959348	2.63291630565747	0.00846552052113323	0.144247524288507	SHC4	20443
chr17_16414769_16421057	205.06574875	0.619290144337237	0.235067649334577	2.63451881230916	0.00842566346200965	0.144247524288507	TRPV2	0
chr17_82228491_82230227	36.319916125	0.830956647546429	0.315573243186103	2.63316572456173	0.00845930599175577	0.144247524288507	SLC16A3	0
chr19_11535330_11536709	38.099182	0.864281079863355	0.328182699121512	2.63353638743567	0.00845007808031761	0.144247524288507	CNN1	2058
chr19_34403740_34406178	60.00442825	0.71809196019435	0.272685733856194	2.63340494583061	0.00845334938032168	0.144247524288507	PDCD2L	0
chr19_34403740_34406178.1	60.00442825	0.71809196019435	0.272685733856194	2.63340494583061	0.00845334938032168	0.144247524288507	RP11-618P17.4	-3394
chr19_37593875_37595667	33.40326125	0.884086581836221	0.335777828131976	2.63295104014055	0.00846465483102147	0.144247524288507	ZNF540	0
chr19_37593875_37595667.1	33.40326125	0.884086581836221	0.335777828131976	2.63295104014055	0.00846465483102147	0.144247524288507	ZNF571	0
chr19_41956694_41959862	82.820529125	0.712027910284805	0.270351921178314	2.63370760296975	0.00844581859027911	0.144247524288507	CTD-2575K13.8	34371
chr19_41956694_41959862.1	82.820529125	0.712027910284805	0.270351921178314	2.63370760296975	0.00844581859027911	0.144247524288507	RABAC1	0
chr19_54470843_54473458	38.442721	0.857927307382891	0.326003448145879	2.63165102167566	0.00849710930976047	0.144247524288507	CDC42EP5	0
chr2_200786352_200789271	39.974771625	0.807254358161211	0.306601509620206	2.63291057881996	0.00846566325913424	0.144247524288507	BZW1	22275
chr3_15753060_15756948	58.40741125	0.711176543036275	0.27009926302932	2.63301919101895	0.00846295653164036	0.144247524288507	ANKRD28	102824
chr3_123791606_123793321	20.708219375	0.985874813019298	0.374575443265675	2.63197930014875	0.00848890347543107	0.144247524288507	CCDC14	168058
chr4_41881412_41882861	19.198565375	1.1583172726713	0.439970335373864	2.63271675279429	0.00847049552624689	0.144247524288507	TMEM33	52259
chr4_185039002_185040575	20.872710875	1.03685376134279	0.394033556940746	2.63138441657829	0.00850377874002946	0.144247524288507	HELT	-20162
chr5_96572165_96573830	23.7612445	0.997590058916107	0.378835476382332	2.63330686038841	0.00845579125474697	0.144247524288507	PCSK1	-138885
chr5_139245750_139247652	45.586960125	0.80187527196585	0.304724816529303	2.63147347531093	0.00850155031388865	0.144247524288507	CTB-43P18.3	26452
chr5_180948356_180950582	20.624819625	1.01056319662656	0.383947634643571	2.63203391672068	0.00848753893648021	0.144247524288507	BTNL8	-49280
chr7_134447913_134450058	42.750270875	0.74833036320368	0.28441483585686	2.63112281379126	0.00851032758139902	0.144291435903143	AKR1B1	9085
chr2_112801549_112806412	76.445583125	0.695085272214273	0.264195144094771	2.63095400407864	0.00851455587800968	0.144295980451703	IL1A	-16959
chr1_109464903_109467083	37.363765	0.890394221532897	0.338606146440307	2.62958670683749	0.00854887282421233	0.144431888804136	SYPL2	0
chr12_6292732_6298515	131.599811625	0.575391745145818	0.218832173748702	2.62937453523893	0.00855420905663234	0.144431888804136	PLEKHG6	11921
chr15_45161496_45163855	44.915511625	0.770810762366875	0.293119641184109	2.62967967364127	0.00854653559583596	0.144431888804136	DUOX1	-31564
chr19_4811474_4814736	67.102811375	0.663927991908241	0.252444203740398	2.62999895450559	0.00853851307708447	0.144431888804136	TICAM1	16969
chr19_57663771_57665035	21.543378875	1.12379987401018	0.427290016887836	2.630063492228	0.00853689226643197	0.144431888804136	ZSCAN4	3900
chr2_50949918_50957037	99.314009125	0.632685720401601	0.2406368394867	2.62921388824412	0.00855825139774207	0.144431888804136	NRXN1	75363
chr3_141310866_141312875	64.139178125	0.740161001040196	0.281497339322641	2.62937121473768	0.00855429259272784	0.144431888804136	PXYLP1	-48253
chr5_141710554_141716493	151.89416325	0.546109874118274	0.207660111996208	2.62982557829038	0.00854286863746834	0.144431888804136	ARAP3	-28351
chr6_31355966_31357903	35.0616425	0.890726971128176	0.338618271827634	2.63047521423055	0.00852655868810686	0.144431888804136	HLA-B	0
chr1_229196630_229201797	153.73801	0.630905018679899	0.239990801588923	2.62887166717567	0.00856686836020331	0.1445103775798	TMEM78	47839
chr12_8234645_8238206	99.39255775	0.591836423409913	0.225166225680973	2.6284422613561	0.00857769156490839	0.144625992530774	FAM90A1	-7027
chr10_69801275_69804707	65.96063575	0.712590317650882	0.271164368080771	2.62789068746165	0.00859161195991574	0.144784457364585	COL13A1	0
chr6_133568331_133574854	89.1873735	0.588107600453115	0.22380609368063	2.62775508379294	0.00859503736084087	0.144784457364585	TCF21	314284
chr16_15054010_15056055	49.51591525	0.795617246154858	0.302839834468685	2.62718822162455	0.00860936974019927	0.144958870542468	NTAN1	10
chr16_15054010_15056055.1	49.51591525	0.795617246154858	0.302839834468685	2.62718822162455	0.00860936974019927	0.144958870542468	PDXDC1	-79420
chr8_80106934_80108601	19.558330125	1.05300280005245	0.400857712940767	2.62687424005747	0.00861731755011423	0.145025673097442	TPD52	63059
chr12_110573676_110584197	282.215354625	0.520923994271884	0.198347655305319	2.62631788346587	0.00863141670316231	0.145195890580065	PPTC7	0
chr11_129373853_129376322	33.83146025	0.901998490098623	0.343508336407741	2.62584163031188	0.00864350225658504	0.145332094241316	BARX2	0
chr14_102276121_102284963	171.670324625	0.559654897239675	0.21315216016428	2.62561212989041	0.00864933153196952	0.145363027536366	MOK	20238
chr11_832088_835788	105.497495875	0.693390069336515	0.26413201150971	2.62516483849601	0.00866070276356079	0.145487028996358	CD151	0
chr9_104795432_104797598	25.4770035	0.926579644163535	0.352985195420263	2.62498160315294	0.00866536490697529	0.145498265322835	ABCA1	130640
chr11_13331414_13340346	133.080986625	0.580455742440626	0.221153954865865	2.62466815387808	0.00867334534575051	0.145565182412605	ARNTL	-53617
chr1_156865429_156868258	64.687330375	0.742424505113941	0.2829162957169	2.6241843130056	0.00868567686165719	0.145619725650005	NTRK1	-49774
chr18_58042968_58046144	57.327306875	0.766560793147005	0.292126622435329	2.62407029786101	0.00868858501380806	0.145619725650005	NEDD4L	0
chr5_50966363_50969928	57.749300875	0.759368422968039	0.289361113954365	2.62429326660595	0.00868289862579557	0.145619725650005	PARP8	-300465
chr2_42493570_42496441	58.493467875	0.741245522542674	0.282650036813713	2.62248514416861	0.00872910733289045	0.146231611393654	KCNG3	0
chr2_126655106_126659596	103.432124625	0.632042411442588	0.241033182351307	2.62222157661837	0.0087358614332677	0.146271177190793	GYPC	0
chr9_110124378_110136451	334.381143125	0.514327671974207	0.196152567247035	2.62207973717959	0.00873949809925231	0.146271177190793	AKAP2	-75781
chr9_110124378_110136451.1	334.381143125	0.514327671974207	0.196152567247035	2.62207973717959	0.00873949809925231	0.146271177190793	PALM2-AKAP2	-344070
chr17_49913088_49914821	27.996221125	0.894087200115574	0.341033612058404	2.62169818018541	0.00874928767442602	0.146367789580067	DLX4	54353
chr6_74248323_74251977	32.925544625	0.841628155467403	0.321093251325863	2.62113311940422	0.00876380339186486	0.146515852748868	CD109	-552220
chr9_109319789_109321499	22.970804	1.07044773570722	0.40840562036028	2.62104065747898	0.00876618067275585	0.146515852748868	EPB41L4B	0
chr11_132125951_132127724	28.365436875	0.876762452976095	0.334670003478061	2.61978200574994	0.00879859912037996	0.146581646012925	NTM	-755474
chr12_52037217_52039083	62.656851	0.778932744659037	0.297332033883341	2.61974041103372	0.00879967228019898	0.146581646012925	NR4A1	12319
chr14_102169482_102173407	61.339979875	0.688691397926657	0.262891270748132	2.61968149785571	0.0088011924631752	0.146581646012925	WDR20	-29608
chr19_7793063_7800770	128.042816875	0.62131488239509	0.237098615048403	2.62049140298964	0.00878031439108291	0.146581646012925	EVI5L	29463
chr2_70545251_70555596	277.01165325	0.515851089088924	0.196927484147432	2.61949768627891	0.00880593700578831	0.146581646012925	TGFA	0
chr3_77038714_77040758	32.69599725	0.940333948385285	0.358850052693848	2.62040911329482	0.00878243366758196	0.146581646012925	ROBO2	0
chr4_154626504_154628399	40.525255875	0.824166014653639	0.314529434382026	2.62031442708351	0.00878487276761369	0.146581646012925	FGG	-13655
chr5_10694638_10696957	36.582492375	0.832961932175207	0.318006098400546	2.61932691342933	0.00881034704051775	0.146581646012925	DAP	64316
chr5_141692347_141698796	158.4928135	0.632637847401351	0.241513055051571	2.61947681157965	0.00880647596778783	0.146581646012925	ARAP3	-10144
chr6_14709307_14714332	60.831504875	0.69812303560495	0.266462660782743	2.61996571509941	0.00879386074647152	0.146581646012925	JARID2	531964
chr11_33630816_33638230	181.614074375	0.611825353898001	0.233615869340925	2.6189374704042	0.00882041139118096	0.146682112938872	KIAA1549L	-88542
chr19_55145019_55147849	57.362848625	0.763930018082374	0.291856998132289	2.61748055716009	0.0088581534543152	0.147242554407586	TNNT1	1506
chr15_63348129_63349253	18.781277625	1.09371220682677	0.417888090324064	2.61723708368577	0.00886447480604074	0.147280439595486	CA12	32909
chr20_16729320_16737346	173.6110125	0.544318798824679	0.208043481951824	2.61637035545639	0.00888701056745686	0.147520326667817	SNRPB2	0
chr8_79611705_79613994	54.60163375	0.711215036031993	0.271829255913099	2.61640357158377	0.00888614597428254	0.147520326667817	STMN2	-554
chr6_41027345_41028708	22.77001175	0.986551703986833	0.377158588665686	2.61574768183607	0.00890323225111778	0.1477222997731	UNC5CL	6428
chr1_148277236_148279722	47.15564525	0.756883206426503	0.28939190170008	2.61542635429696	0.00891161370942703	0.147794063321203	NBPF11	-124914
chr10_42826359_42828598	27.886973375	0.929757247222805	0.35555942574795	2.61491379469685	0.00892499782299677	0.147948690026711	BMS1	-43559
chr1_17865577_17867012	25.638526875	0.972488171204218	0.371945515898826	2.61459845497572	0.00893324098833234	0.147950713023126	ACTL8	-110265
chr7_88217690_88221375	114.49941025	0.616291341038614	0.235702939429922	2.61469518593699	0.00893071166152936	0.147950713023126	SRI	5619
chr3_32499711_32503422	93.065319	0.631588088893908	0.241580002082286	2.61440551142466	0.00893828799844438	0.147967042940172	CMTM6	0
chr11_45803821_45808056	126.835002125	0.598447436142311	0.228927472151172	2.61413551863765	0.0089453547347394	0.148016777981365	SLC35C1	0
chr8_88099944_88103832	60.598003375	0.762503349381553	0.29174709017234	2.61357653620857	0.00896000128890327	0.148191832484103	MMP16	223657
chr11_44573437_44576736	52.61381925	0.716158987238532	0.274072244502895	2.61302996418876	0.00897434336876507	0.14829441042373	CD82	-7847
chr19_50357194_50359014	38.330538	0.861284752347762	0.32959470045539	2.61316323095533	0.00897084455278224	0.14829441042373	NAPSA	6817
chr12_52241145_52249326	222.98470975	0.5796477222738	0.221901554346953	2.61218414616193	0.00899657809356046	0.148594433099261	KRT7	-8032
chr9_2013594_2019879	178.60648275	0.580795839196792	0.22235979662648	2.61196424897084	0.00900236676597652	0.14862267126648	SMARCA2	0
chrX_45738716_45778093	1099.3207545	0.469777592977533	0.179922070742704	2.61100592627869	0.00902763293351249	0.148972297810444	CXorf36	-537815
chr19_39052478_39054315	36.77164175	0.838254314804738	0.321103338360158	2.6105437554328	0.00903984067969585	0.149053334193726	FBXO27	-19693
chr4_185707363_185711882	71.467634375	0.733471190431537	0.280976885500453	2.61043248851285	0.00904278187637374	0.149053334193726	SORBS2	100340
chr6_170087541_170089188	20.77564525	1.03106378611818	0.394989788441617	2.61035554915512	0.00904481616813942	0.149053334193726	DLL1	201286
chr10_98402542_98406285	127.105171	0.579982370292275	0.222218965322026	2.60995891800595	0.00905530965795149	0.149158798687667	PYROXD2	8900
chr1_167155944_167159533	71.032546625	0.649716270673545	0.249049807644497	2.60878045567887	0.00908655185520764	0.149493793981652	POU2F1	61358
chr10_88003483_88005970	21.765108	-0.926752314073544	0.355335474206782	-2.60810524516962	0.00910449568323729	0.149493793981652	KLLN	-140046
chr13_113820186_113822095	62.244706875	0.709496446046952	0.272027004816853	2.60818386955601	0.00910240460142935	0.149493793981652	GAS6	41973
chr17_50099922_50104051	104.231930875	0.677348872174273	0.259723056874733	2.60796588614374	0.00910820310769527	0.149493793981652	PDK2	-5186
chr17_65560165_65561944	27.02327	1.01194464915257	0.387961704957118	2.60836220746174	0.00909766314367827	0.149493793981652	CTD-2535L24.2	79090
chr3_15097185_15100004	83.7310795	0.632450069578327	0.242469188788169	2.60837293488395	0.00909737800475269	0.149493793981652	RBSN	0
chr3_65949421_65957258	126.028904	0.574714802749702	0.220369836273383	2.60795584581154	0.00910847026674901	0.149493793981652	MAGI1	81051
chr8_124369660_124373615	81.036681	0.644700944019762	0.247142514386483	2.60862015432753	0.00909080902896356	0.149493793981652	TMEM65	0
chr2_36653112_36657170	52.720134375	0.682328887513878	0.261719104968214	2.60710385509207	0.00913116603522553	0.149798813894407	VIT	39656
chr22_26589171_26590851	31.772708125	0.914309419083415	0.350856833324916	2.60593305371569	0.00916243679542866	0.150244170602268	TPST2	5867
chr12_120648773_120649817	25.0499645	0.972375085956123	0.37321620944836	2.60539349936961	0.00917687982154001	0.150278546268634	CABP1	-8222
chr19_41350416_41354633	121.318099	0.656893722706944	0.25214057296353	2.60526782733201	0.0091802467818623	0.150278546268634	B9D2	9541
chr19_41350416_41354633.1	121.318099	0.656893722706944	0.25214057296353	2.60526782733201	0.0091802467818623	0.150278546268634	TGFB1	0
chr19_41350416_41354633.2	121.318099	0.656893722706944	0.25214057296353	2.60526782733201	0.0091802467818623	0.150278546268634	TMEM91	0
chr2_45649554_45653530	118.348565125	0.647325017267407	0.248470534047157	2.60523856379909	0.00918103095822754	0.150278546268634	SRBD1	-38273
chr3_128617042_128620970	104.787379125	0.656975970354583	0.252139830955243	2.60560169278134	0.00917130440345147	0.150278546268634	RPN1	60106
chr1_151535461_151538160	56.812564875	0.708368055874401	0.271934503320435	2.60492157936903	0.00918952903807801	0.150350103292057	CGN	-24065
chr6_113630869_113633396	32.43857075	0.880286506950176	0.337964281280609	2.60467320278524	0.00919619270562296	0.150391596688545	MARCKS	223966
chr15_35288659_35290594	21.734399625	-0.977023588241784	0.375167007628111	-2.60423642904727	0.00920792132022178	0.150425920862812	NANOGP8	-203549
chr17_21409387_21412715	88.011561875	0.68811212818867	0.264246928489921	2.60404967475305	0.00921294027628552	0.150425920862812	KCNJ12	-33191
chr21_33378551_33385422	168.1024925	0.568379621861849	0.218280987853711	2.60388972695491	0.00921724075804017	0.150425920862812	IFNGR2	17474
chr7_95606721_95612252	154.294500375	0.563329220975327	0.216346658790108	2.60382676638352	0.00921893405661049	0.150425920862812	PDK4	-10230
chr9_107483713_107487331	50.580213375	0.740104935680745	0.28422715505816	2.60392057025411	0.00921641134154483	0.150425920862812	KLF4	2316
chr1_119857962_119861075	56.951857125	0.698135685341059	0.268143389847756	2.60359088373366	0.00922528049183256	0.15046209489723	ADAM30	35421
chr16_29307961_29309033	20.2027215	1.05557222682127	0.405504372821668	2.60310935607466	0.0092382481244328	0.150506163919664	NPIPB11	94997
chr2_28445603_28450574	93.482630375	0.628076535890813	0.241263276685397	2.6032827893232	0.00923357566046464	0.150506163919664	PLB1	45497
chr2_33274913_33277584	33.99534575	0.810242825196376	0.311287377560246	2.60287722408392	0.00924450529290281	0.150506163919664	LTBP1	-140289
chr4_4574705_4575883	31.4161225	0.885574762721928	0.340210777855671	2.60301795346889	0.00924071145036439	0.150506163919664	STX18	-32695
chr20_51359077_51363086	108.102750125	0.690003193489641	0.265136609256573	2.60244405864723	0.00925619147599136	0.150629116846459	NFATC2	199746
chr12_75819300_75827016	102.681230125	0.653201174127129	0.251038216175638	2.60199894692574	0.00926821368428366	0.15069458699762	PHLDA1	206917
chr6_28789175_28791823	31.988436375	0.946412876118818	0.363726721434997	2.60198885686751	0.0092684863723149	0.15069458699762	TRIM27	132167
chr20_7496188_7500823	42.773539125	0.74235758251211	0.285349047583386	2.60157722199923	0.00927961708181985	0.150741028976009	HAO1	439652
chr20_64082902_64084274	40.430468625	0.809286516739729	0.311065331570349	2.60166092008458	0.00927735289911817	0.150741028976009	LKAAEAR1	86
chr20_64082902_64084274.1	40.430468625	0.809286516739729	0.311065331570349	2.60166092008458	0.00927735289911817	0.150741028976009	OPRL1	-2730
chr3_119626759_119632091	79.189666125	0.616676539617103	0.237057043830342	2.60138458513154	0.00928483012668687	0.150758498438486	PLA1A	-28885
chrX_65704495_65707920	42.91742625	0.724516340319576	0.278543504882039	2.60108861854956	0.00929284452159479	0.150821417812395	MSN	-36826
chr12_88946059_88947704	26.6170385	0.971956152784712	0.373707727456198	2.60084574488397	0.00929942583897335	0.150861032889062	KITLG	-365208
chr17_15649674_15652815	70.154956	0.661769055939721	0.254480309275932	2.60047253880915	0.00930954697022401	0.15095614307775	RP11-385D13.1	0
chr7_103717224_103721539	60.212937	0.694259027048789	0.26698941946999	2.60032411931149	0.00931357475131142	0.15095614307775	RELN	267978
chr1_44806025_44810622	225.523553	0.559852988014843	0.215314107771173	2.60016862717529	0.00931779613605161	0.150957412189051	BTBD19	0
chr1_44806025_44810622.1	225.523553	0.559852988014843	0.215314107771173	2.60016862717529	0.00931779613605161	0.150957412189051	RP11-269F19.9	0
chr6_99520569_99523416	66.629419875	0.717614405158734	0.276042543011184	2.59965147882897	0.00933184824292336	0.151050743038274	TSTD3	0
chr9_137044715_137046660	43.549973375	0.802261335088599	0.30858761710866	2.59978460122755	0.00932822919602679	0.151050743038274	NPDC1	0
chr1_178536203_178539616	87.18317925	0.647990517316912	0.249306238072157	2.59917490363544	0.00934481462153853	0.151179363268679	TEX35	-23127
chr13_28538834_28541761	41.27658825	0.752835246263298	0.289667151887857	2.59896657717943	0.00935048769285971	0.151179363268679	FLT1	-43689
chr2_101514958_101522005	140.159746125	0.65738139760255	0.252945802222694	2.59890218310004	0.009352241870886	0.151179363268679	RFX8	-40255
chr1_200179194_200182220	60.903766375	0.699439826995803	0.269198917854805	2.59822674091526	0.00937065948858331	0.151237063165119	NR5A2	-151593
chr12_49345934_49349107	79.52000925	0.686961383786692	0.264495556093403	2.59725113696845	0.00939731888807304	0.151237063165119	DNAJC22	0
chr12_122405792_122407956	31.6605655	0.812988103941449	0.313005710945017	2.59735869191301	0.00939437652192471	0.151237063165119	ZCCHC8	93118
chr16_15091518_15095147	111.46398175	0.579568340761219	0.223094930687608	2.59785526714979	0.00938080243363389	0.151237063165119	PDXDC1	-116928
chr16_15091518_15095147.1	111.46398175	0.579568340761219	0.223094930687608	2.59785526714979	0.00938080243363389	0.151237063165119	RRN3	0
chr17_41496453_41501820	102.287821	0.679537177852165	0.261595943240823	2.59765946456818	0.00938615268693359	0.151237063165119	KRT13	3794
chr3_8674574_8682913	294.95177025	0.550157870185555	0.211797145593838	2.59756980502745	0.00938860351847162	0.151237063165119	SSUH2	0
chr4_88628224_88630847	35.380521125	0.808134656882645	0.311095091422162	2.59770944372115	0.00938478676123796	0.151237063165119	HERC3	-35802
chr4_88628224_88630847.1	35.380521125	0.808134656882645	0.311095091422162	2.59770944372115	0.00938478676123796	0.151237063165119	RP11-2I7.1	-104415
chr6_7690404_7693645	58.521242625	0.702203136794455	0.270248147482027	2.59836429347274	0.00936690615299485	0.151237063165119	BMP6	33152
chr9_102272836_102275293	31.690193	0.850827858285859	0.327558899859205	2.5974805100749	0.00939104495142062	0.151237063165119	GRIN3A	-534256
chr9_137543649_137545476	43.674766	0.769754175192378	0.296226998472528	2.59852808542623	0.00936243858405082	0.151237063165119	PNPLA7	4909
chr1_28110512_28114578	57.34942275	0.669136240125897	0.257711881397426	2.59645087567383	0.00941923735496802	0.151456865614326	EYA3	-21816
chr8_142452188_142453464	24.2369875	0.956358324022671	0.368333190055929	2.59644894851168	0.00941929019327212	0.151456865614326	ADGRB1	-2759
chr1_229021731_229030164	196.674184375	0.602279798314195	0.231993503734788	2.59610630736762	0.00942868882001148	0.151480018382286	TMEM78	219472
chr2_190759143_190761140	27.132359125	0.875574419112815	0.337266156391296	2.59609333020943	0.00942904494705853	0.151480018382286	NAB1	-110074
chrX_9129938_9133921	32.469194375	0.822261441197492	0.31675148081013	2.59591980152535	0.00943380817949665	0.151489746508656	FAM9B	-95811
chr13_32427178_32429031	49.7088315	0.733321356142328	0.282540708797426	2.59545379943143	0.00944661021066916	0.151514007361063	N4BP2L1	0
chr19_3175781_3177806	73.843755	0.706299970383215	0.272123673720563	2.59551093341661	0.00944503979016963	0.151514007361063	S1PR4	962
chr7_26867875_26869998	36.583692625	0.811616961060936	0.312712338829673	2.59541073466565	0.00944779406972045	0.151514007361063	SKAP2	-3132
chr11_67144729_67146581	28.24600275	0.889249751103378	0.342653206781704	2.59518876083333	0.00945389827406926	0.151525764812452	KDM2A	-25461
chr9_36153460_36155354	28.299729125	0.868216820629483	0.334562426973318	2.59508166677283	0.00945684458182882	0.151525764812452	GLIPR2	-16719
chr12_111421370_111436129	306.994946875	0.537805375985051	0.207260182575024	2.5948321057296	0.00946371353411535	0.151569172012759	SH2B3	-15423
chr1_161111278_161120267	306.133121875	0.523054275886415	0.201598324887145	2.594536815617	0.00947184688700896	0.151632782590096	NIT1	0
chr1_161111278_161120267.1	306.133121875	0.523054275886415	0.201598324887145	2.594536815617	0.00947184688700896	0.151632782590096	PFDN2	0
chr15_45636930_45643855	155.500459375	0.557347864081122	0.214855033329367	2.59406473027198	0.00948486276811311	0.151641272408499	RP11-96O20.4	-49580
chr15_45636930_45643855.1	155.500459375	0.557347864081122	0.214855033329367	2.59406473027198	0.00948486276811311	0.151641272408499	SQRDL	-5783
chr19_35509496_35510755	30.73549375	0.942443562005172	0.363288028877546	2.59420483773453	0.0094809981969148	0.151641272408499	DMKN	2904
chr8_29835119_29837400	30.03440375	0.845363468638385	0.325869184780316	2.59418045068694	0.00948167076163428	0.151641272408499	SARAF	245808
chr21_34834338_34838205	52.665590125	0.745210705929694	0.287324041191585	2.59362461574454	0.00949701154603794	0.151768909075192	RUNX1	50486
chr10_117461206_117462829	26.09089975	0.95852785736328	0.369683672755099	2.592832543076	0.00951891062775658	0.15205218221523	EMX2	79615
chr12_104586335_104591696	86.37657475	0.665861098210042	0.256829636918403	2.59261783881115	0.00952485448487619	0.152080454868952	CHST11	-129368
chr1_117604994_117606917	29.576184	0.987573261998256	0.380942239751264	2.59244882542584	0.00952953576699719	0.152088552433776	FAM46C	0
chr19_38361448_38363264	32.649756875	0.907242579468352	0.350134515982723	2.59112580466965	0.00956625134647233	0.152607676908961	CATSPERG	-25674
chr13_43786364_43788049	32.35860575	0.899192675623876	0.347270578936183	2.58931429889176	0.00961672760863359	0.153010955086539	ENOX1	0
chr17_55432011_55434619	33.127784125	0.854165512267587	0.329875363830547	2.58935830293274	0.0096154986601916	0.153010955086539	MMD	-10019
chr2_221442836_221445647	28.1768515	0.892207044439386	0.34456657298248	2.58936041507646	0.00961543967559173	0.153010955086539	EPHA4	126637
chr3_45177408_45185774	136.6405135	0.568273981822322	0.219433842313447	2.5897280739886	0.00960517719461124	0.153010955086539	CDCP1	-30986
chr6_35776224_35777302	19.99670325	1.08419296173272	0.418698417066157	2.58943649543679	0.00961331523902286	0.153010955086539	CLPSL2	0
chr7_24905635_24910192	101.079641625	0.605226599156049	0.233684384933809	2.58993171207172	0.00959949723832996	0.153010955086539	OSBPL3	69997
chr16_4537885_4539186	34.6801385	0.818022108699186	0.316027626563644	2.5884512616635	0.00964085890560825	0.153127434648972	CDIP1	0
chr16_17469636_17471366	24.309772	1.0053775020673	0.388370635709719	2.58870627597796	0.0096337228633268	0.153127434648972	XYLT1	0
chr3_138327270_138330282	45.78097775	0.74116155709247	0.286327322650281	2.5885114638456	0.00963917384865274	0.153127434648972	NME9	0
chr9_93133011_93134985	64.99954075	0.778872357823405	0.300886294307946	2.58859367328396	0.00963687323345087	0.153127434648972	NINJ1	0
chr1_24107434_24109522	50.713921875	0.731701460416734	0.282699160784835	2.58826895129568	0.00964596336826169	0.153141752194328	MYOM3	2654
chr1_15422754_15423986	19.432602625	1.05441239697841	0.407506265705926	2.58747529967875	0.00966821270777292	0.153428135113421	EFHD2	-12860
chr10_102449101_102452072	93.17848925	0.658177151112766	0.254499355149761	2.58616431749094	0.00970506517578162	0.153659634255746	C10orf95	0
chr15_65422204_65423326	18.963932125	1.08131412925901	0.41806882119721	2.58645006380166	0.00969702202723975	0.153659634255746	IGDCC4	0
chr19_7533236_7536928	126.827213125	0.625655961669926	0.241972502902451	2.58564900625157	0.00971958511966704	0.153659634255746	CTD-2207O23.10	0
chr19_7533236_7536928.1	126.827213125	0.625655961669926	0.241972502902451	2.58564900625157	0.00971958511966704	0.153659634255746	MCOLN1	-10611
chr19_7533236_7536928.2	126.827213125	0.625655961669926	0.241972502902451	2.58564900625157	0.00971958511966704	0.153659634255746	PNPLA6	0
chr19_17418840_17421474	118.1105565	0.626656356650708	0.242361630545378	2.58562527096622	0.00972025437589903	0.153659634255746	MVB12A	0
chr20_10728082_10733681	86.023659875	0.635724463497307	0.245790615229199	2.5864472608301	0.00969710089603958	0.153659634255746	JAG1	-54083
chr4_37976421_37979089	72.967454875	0.663422316157472	0.256564313181455	2.58579343296379	0.00971551365120211	0.153659634255746	TBC1D1	-85335
chr4_100347012_100349987	29.252306375	0.875022515219107	0.338299271619488	2.58653384333417	0.00969466493897378	0.153659634255746	DDIT4L	-156544
chr5_784336_785430	19.206054125	1.0944271352857	0.423268778836829	2.58565523848289	0.00971940939824628	0.153659634255746	ZDHHC11B	-17384
chr7_151742243_151748216	107.58985	0.576507408834204	0.22296787545192	2.58560749016294	0.00972075576241888	0.153659634255746	PRKAG2	128910
chr1_211951314_211952908	32.16356525	0.825406245697755	0.319279762708662	2.58521316445266	0.00973188096066251	0.153768783470381	INTS7	82629
chr11_43941917_43944100	38.05330075	0.829786775101583	0.321014963399146	2.5848850356232	0.00974114718087224	0.153821504289998	C11orf96	0
chr7_6391069_6398154	155.247102375	0.556615872523804	0.215342277783896	2.58479606629957	0.0097436609919123	0.153821504289998	RAC1	-16547
chr13_104584903_104586907	40.06182725	0.783910190496233	0.303312622282626	2.58449577401954	0.00975214996187624	0.153822223381352	DAOA	879336
chr14_65209926_65212887	46.2118695	0.756805940481191	0.292819943758033	2.58454369865792	0.00975079473719444	0.153822223381352	MAX	-107409
chrX_46756655_46759979	53.6744345	0.718204393459347	0.277912814200243	2.58427951775503	0.00975826739766861	0.153852112030053	SLC9A7	0
chr20_38161382_38174318	357.613354875	0.524382784995164	0.202928211491658	2.58408025744967	0.00976390708061129	0.153874445670049	TGM2	0
chr6_46734396_46736385	39.026863875	0.766530349022804	0.296703119120303	2.58349272260937	0.00978055304757811	0.154070138712303	PLA2G7	0
chr12_6275967_6283157	185.570905375	0.561587985198914	0.217417318896832	2.58299563276924	0.00979465628308444	0.154153432073026	PLEKHG6	27279
chr15_76150310_76151677	21.4095175	1.03244577249241	0.399856769901599	2.58203899547951	0.00982184862364673	0.154153432073026	TMEM266	-90474
chr16_15487330_15495900	231.07851725	0.567026921126056	0.219509421538651	2.58315527940204	0.00979012487795126	0.154153432073026	C16orf45	-52856
chr16_15487330_15495900.1	231.07851725	0.567026921126056	0.219509421538651	2.58315527940204	0.00979012487795126	0.154153432073026	RP11-1021N1.1	-91381
chr17_19002196_19005644	93.639664875	0.700283579562826	0.271169002437397	2.58246176099902	0.00980982326212702	0.154153432073026	FAM83G	0
chr17_19002196_19005644.1	93.639664875	0.700283579562826	0.271169002437397	2.58246176099902	0.00980982326212702	0.154153432073026	SLC5A10	-51852
chr17_49196896_49198573	23.50498125	0.973225278832414	0.376888180288451	2.58226532359693	0.00981540919661901	0.154153432073026	ABI3	11654
chr18_22168269_22171330	60.7875885	0.704924204977359	0.272981129592482	2.58231844094754	0.00981389846115605	0.154153432073026	GATA6	0
chr2_10963072_10964301	19.17963775	1.06444404840618	0.412225203485258	2.58219060699487	0.00981753459728566	0.154153432073026	KCNF1	-51136
chr2_27952511_27961258	181.13537775	0.53937826120927	0.208831582244992	2.58283855061968	0.00979911672219276	0.154153432073026	BRE	-61783
chr3_138914352_138917125	78.829185875	0.696894798711856	0.269908557448465	2.58196629740025	0.00982391780858402	0.154153432073026	FOXL2	30016
chr1_112250330_112253633	79.19734025	0.650333966415274	0.251945820898628	2.58124530145288	0.00984446035221274	0.154383083206456	CTTNBP2NL	142548
chr10_110405904_110418311	316.770115375	0.575466988435223	0.222949385401331	2.58115530302685	0.00984702726347032	0.154383083206456	DUSP5	79527
chr12_92040829_92043543	26.703845	0.89496355800749	0.346817721175096	2.58050123556303	0.00986570032587647	0.154540099569872	BTG1	102355
chr16_67158734_67161455	71.15325425	0.693650156037857	0.268865606191714	2.57991405395026	0.00988249072339998	0.154540099569872	FBXL8	0
chr16_67158734_67161455.1	71.15325425	0.693650156037857	0.268865606191714	2.57991405395026	0.00988249072339998	0.154540099569872	TRADD	0
chr3_71582704_71585125	34.157131875	0.914969625231063	0.354631986864997	2.58005385616661	0.00987849078591914	0.154540099569872	FOXP1	0
chr5_176555243_176556677	20.83286375	0.975635249189073	0.378142230816772	2.58007482285631	0.00987789102392389	0.154540099569872	PCDH24	-12733
chr6_5456013_5458901	36.7231465	0.867329154015963	0.336160552895877	2.58010390137777	0.00987705927287498	0.154540099569872	FARS2	-194970
chr8_122567092_122569549	33.354062125	0.817739624912606	0.31691138615652	2.58034157380742	0.00987026331943628	0.154540099569872	ZHX2	211845
chr13_48445514_48449939	53.476175	0.724614763631863	0.280893481260892	2.57967810566186	0.0098892448077976	0.154579375296831	RB1	-141789
chr3_102161214_102164124	35.5610045	0.794584821239055	0.308039862900949	2.57948699806607	0.00989471832924074	0.154598609367159	ZPLD1	-61971
chr1_102878565_102882454	46.936622875	0.709560677669051	0.275097895806353	2.57930245372915	0.00990000643352106	0.154614931166641	COL11A1	226419
chr11_76231937_76236910	187.006086625	0.595908958770172	0.231113101218245	2.57843002248255	0.00992503998889949	0.154884867598287	WNT11	-25405
chr20_51686543_51688885	53.96458175	0.703338478375329	0.272780573917583	2.57840383673301	0.00992579223410912	0.154884867598287	ATP9A	79750
chr22_32582693_32585750	29.77985475	0.887823556636784	0.344424474568625	2.57770170876718	0.00994598140545549	0.154949391837453	SYN3	472623
chr5_33048580_33050939	39.558555125	0.7734637925982	0.300059863126813	2.57769827839758	0.00994608013293371	0.154949391837453	NPR3	-339174
chr5_136013695_136015229	20.84654775	-1.00189691422139	0.388703345525837	-2.57753612299381	0.00995074802968065	0.154949391837453	TGFBI	13666
chr5_151263557_151264930	22.240705875	0.955282837509073	0.370620812774753	2.57752075593675	0.00995119049565374	0.154949391837453	GM2A	-10666
chr9_109779588_109782290	88.38792925	0.706962960773867	0.274261697460984	2.5776948342356	0.0099461792582406	0.154949391837453	PALM2	-138801
chr9_109779588_109782290.1	88.38792925	0.706962960773867	0.274261697460984	2.5776948342356	0.0099461792582406	0.154949391837453	PALM2-AKAP2	0
chr4_40120453_40122587	36.2255875	0.844026660103109	0.327502830127158	2.57715837073959	0.00996162978795068	0.15504568259452	N4BP2	-63628
chrX_104323127_104326924	36.054654375	0.821685341088054	0.31890491769569	2.57658410232524	0.00997819281537706	0.155237162007292	ESX1	-68194
chr1_42764003_42768809	139.35140025	0.611839183516999	0.237491003192175	2.57626257539493	0.00998747699063697	0.15529388282737	C1orf50	0
chr1_42764003_42768809.1	139.35140025	0.611839183516999	0.237491003192175	2.57626257539493	0.00998747699063697	0.15529388282737	P3H1	0
chr1_42764003_42768809.2	139.35140025	0.611839183516999	0.237491003192175	2.57626257539493	0.00998747699063697	0.15529388282737	RP5-994D16.12	0
chr6_141449900_141453342	49.804012625	0.721999986196491	0.28026179786009	2.57616268684939	0.00999036286495101	0.15529388282737	NMBR	635458
chr7_73820231_73826400	139.030532875	0.574802331288031	0.223150418607367	2.57585145873912	0.00999935930156723	0.155367443715097	CLDN4	1344
chr19_43674457_43676003	37.492355625	0.781135188040601	0.303306430693843	2.57539936180607	0.0100124405812826	0.155504384066332	PLAUR	-4304
chr11_20373361_20375763	24.7533475	0.919159760203116	0.356931746997337	2.57516953293026	0.0100190964480147	0.155531759460122	HTATIP2	-9677
chr9_23618845_23624952	189.94662925	0.565888678758321	0.219758858902318	2.5750437619894	0.010022740454835	0.155531759460122	ELAVL2	196324
chr1_6312482_6315124	35.987163	0.785515943726465	0.305081430741055	2.57477468169209	0.0100305405797792	0.155586537490352	ACOT7	79268
chr15_69042497_69047346	89.161658875	0.60895206137605	0.236551668384223	2.57428774667084	0.0100446696430965	0.155739397070581	NOX5	-111973
chr5_151154646_151158728	124.593523	0.616633178195869	0.239552870689754	2.57410055834595	0.0100501058746041	0.155757404358603	ANXA6	0
chr12_66822748_66826377	61.64524625	0.72562350464959	0.281977943590953	2.5733342665347	0.0100723874735226	0.155805772015713	GRIP1	-143775
chr17_43019126_43023032	143.023298625	0.620985590200536	0.241288071270055	2.57362739455742	0.0100638589493871	0.155805772015713	VAT1	0
chr7_111560857_111563301	69.36722675	0.648508763999311	0.2520185554855	2.57325799979289	0.0100746074999731	0.155805772015713	IMMP2L	0
chr7_141126924_141131556	60.057793375	-0.660417757343538	0.256628234614254	-2.57344153240282	0.0100692658397469	0.155805772015713	TMEM178B	-52693
chr9_109903432_109904881	20.775776875	1.00222431966495	0.389463349717521	2.57334694109693	0.010072018575588	0.155805772015713	PALM2	-262645
chr9_109903432_109904881.1	20.775776875	1.00222431966495	0.389463349717521	2.57334694109693	0.010072018575588	0.155805772015713	PALM2-AKAP2	-123124
chr11_32434194_32436717	84.4663865	0.687756556522613	0.267287027028355	2.57310114961042	0.0100791745760373	0.155810269347685	WT1	0
chr14_35159117_35161489	26.993125625	0.867468738496139	0.337176866814653	2.57274096734812	0.0100896691407702	0.155876920640481	KIAA0391	-36571
chr14_35159117_35161489.1	26.993125625	0.867468738496139	0.337176866814653	2.57274096734812	0.0100896691407702	0.155876920640481	RP11-561B11.2	-36569
chr15_88620533_88632828	379.925437375	0.575361621565345	0.223687062327095	2.57217210320372	0.0101062638521618	0.155876920640481	AEN	0
chr22_39088068_39092490	65.802705625	0.743829032927475	0.289166177380712	2.57232377474133	0.0101018369671955	0.155876920640481	APOBEC3H	4785
chr5_91468041_91471076	70.078557375	0.641195905736067	0.249277565421289	2.5722166559691	0.010104963297404	0.155876920640481	ARRDC3	-84682
chr8_38465830_38469032	51.602440875	0.742939488184499	0.288796158438528	2.57253937241218	0.0100955472217905	0.155876920640481	FGFR1	-8327
chr9_12811698_12820389	245.58693325	0.545192229728544	0.211966072158716	2.5720730878115	0.0101091547775128	0.155876920640481	LURAP1L	-36678
chr19_11766403_11768784	93.869038125	0.680818576567158	0.264742763821972	2.57162298503834	0.0101223055891083	0.155947706741966	ZNF441	0
chr2_216214707_216219389	69.873684375	0.71798671657025	0.279195051130043	2.57163124369216	0.0101220641559837	0.155947706741966	XRCC5	-107244
chr12_12889520_12904200	496.709923	0.51100514351496	0.198735453267719	2.57128325677542	0.010132241635251	0.156034808208793	GPRC5A	0
chr5_148789103_148792374	38.476483875	0.778103863197893	0.302635244583532	2.57109466634883	0.0101377610946811	0.156053850124968	ADRB2	32871
chr2_17537786_17542487	140.803942	0.591765473639067	0.230219242217632	2.57044314775242	0.0101568496374488	0.156281661060001	VSNL1	0
chr1_32900509_32902179	57.019607375	0.711653245362257	0.27691806466385	2.56990545642492	0.0101726273034865	0.156458357294147	TMEM54	0
chr1_185000940_185002087	38.20198475	0.825574717208383	0.321268364166601	2.56973548998514	0.0101776192255887	0.156469086119641	FAM129A	-26390
chr1_24702446_24712097	201.562218375	0.584038271846531	0.227308931741554	2.5693590980867	0.0101886816360448	0.156573093247966	CLIC4	33260
chr4_1043859_1046931	156.0676495	0.566461943754209	0.220494559646585	2.56905179276146	0.0101977214822097	0.156645944319474	FGFRL1	-33881
chr15_43132101_43135811	76.875169625	0.634223192643397	0.246899627111208	2.56874909072961	0.0102066328955892	0.156716761982169	TMEM62	0
chr12_58500680_58514789	234.79755425	0.514955791626705	0.200535652335972	2.5679014460928	0.0102316240755317	0.157034311211488	LRIG3	405734
chr7_18177313_18180236	41.5796195	0.752791710713592	0.293174361992402	2.56772695128471	0.0102367754767715	0.157047221588062	PRPS1L1	-149450
chr1_179050994_179056786	88.28378825	0.59460338245805	0.231595700066484	2.56741978494143	0.0102458491902503	0.157120269821532	FAM20B	-25099
chr1_156869488_156872074	91.277033625	0.620315605447212	0.241633618443535	2.56717425928945	0.0102531071814189	0.157165424174244	NTRK1	-53833
chr7_5822273_5824249	57.965291875	0.703983267593238	0.274281785459152	2.56664242729337	0.0102688443782394	0.157274322726158	RNF216	-40534
chr9_127047023_127051277	101.153726	0.639413673420571	0.24911857695628	2.56670410225083	0.0102670182814322	0.157274322726158	RALGPS1	-132250
chr11_89599716_89602122	19.954939375	1.10687564826578	0.431296767195745	2.56638985602093	0.010276325625959	0.157300725303086	NOX4	-101529
chr9_20620795_20624910	128.997264625	0.667496461841669	0.260103005729107	2.56627738680135	0.0102796585636433	0.157300725303086	MLLT3	0
chr9_125235081_125245191	286.38180675	0.502385022476314	0.195774052267801	2.56614713061717	0.0102835198065636	0.157300725303086	HSPA5	0
chr6_32080629_32082301	24.37169325	1.04701796529865	0.408107583346081	2.56554400855318	0.010301415258389	0.157508336699397	TNXB	27013
chr12_95788051_95791715	106.931422875	0.649439371659729	0.253155528921869	2.56537700134594	0.0103063754869536	0.157516808188444	NTN4	0
chr5_115413509_115420780	169.910761	0.56071555455687	0.218591248099121	2.56513268226828	0.010313635760639	0.157516808188444	CCDC112	-116816
chr9_23849595_23851433	34.30283575	0.895859940250483	0.349251036138828	2.56508885458074	0.0103149386413884	0.157516808188444	ELAVL2	-28320
chr19_45635797_45639953	107.688248	0.650804394403176	0.253763229517481	2.5646126731625	0.0103291036946304	0.157609757595479	EML2	0
chr2_223994956_223998173	43.92105975	0.726513676354304	0.283308249607923	2.56439294429211	0.0103356458436619	0.157609757595479	SERPINE2	33306
chr20_32581452_32585933	77.466488625	0.726526085232265	0.283339079389804	2.56415771095503	0.0103426537054229	0.157609757595479	NOL4L	0
chr5_158384168_158386086	30.428445125	0.845471333265753	0.32970147442202	2.5643541168504	0.0103368022649069	0.157609757595479	CLINT1	-524993
chr9_116151737_116154883	45.453622125	0.747301164137934	0.291428181345972	2.56427213279956	0.0103392444238827	0.157609757595479	PAPPA	0
chr2_84897051_84899413	46.724194125	0.749400818625811	0.292299577286746	2.56381081896211	0.0103529957180168	0.157635500201279	TMSB10	6212
chr9_127734074_127735346	39.422584125	0.803386172423844	0.313352387899164	2.56384250909992	0.0103520505470132	0.157635500201279	TOR2A	0
chr1_114457305_114459695	26.449887375	0.893360003698567	0.348535005392131	2.56318587768096	0.0103716505377281	0.157710753093639	TRIM33	51466
chr12_68785957_68789327	70.02190575	0.623590212470432	0.24332541924046	2.5627828544053	0.010383696849921	0.157710753093639	MDM2	19885
chr12_89018572_89020761	35.35044375	0.80098122318706	0.312544402916134	2.56277577110216	0.0103839086801965	0.157710753093639	DUSP6	332511
chr13_40102325_40103709	21.266486125	1.00470569835534	0.392032905210755	2.5628096136859	0.0103828966328661	0.157710753093639	COG6	-446699
chr19_8512814_8514966	94.578198625	0.602761876799851	0.235166330207183	2.56313000363962	0.0103733198625214	0.157710753093639	ZNF414	0
chr2_109212275_109215245	39.098848875	0.82244936400011	0.320861173110049	2.56325611487441	0.0103695524303233	0.157710753093639	SH3RF3	-82928
chr1_68111322_68112981	22.604374875	1.01577984226193	0.396516842081492	2.56175711712433	0.0104144121861982	0.157882359179837	WLS	119573
chr12_49566689_49570958	143.660101875	0.596233275373985	0.232715945754094	2.56206455231053	0.0104051976763857	0.157882359179837	MCRS1	0
chr22_30633908_30638115	84.3672005	0.740722270487126	0.289120774083719	2.56198217798296	0.0104076659047129	0.157882359179837	SLC35E4	0
chr3_14209412_14212943	50.105447875	-0.751500268455812	0.293362840404933	-2.56167504861388	0.0104168731877354	0.157882359179837	XPC	-30629
chr8_123040574_123043225	61.424926375	0.694782487061945	0.271209397426802	2.56179355750186	0.0104133196086355	0.157882359179837	DERL1	0
chr2_172433883_172466265	554.031888375	0.530960735163137	0.207285548315898	2.56149422609031	0.0104222973677858	0.15789888852085	ITGA6	-6466
chr10_103847954_103856328	315.7154135	0.581743064805406	0.227170791755146	2.56081805372423	0.0104426029612808	0.157939225730074	SH3PXD2A	0
chr17_12957953_12960535	23.103220125	0.945062867031254	0.369066575262069	2.56068398055331	0.0104466333848248	0.157939225730074	ARHGAP44	-168415
chr2_233763307_233765692	32.65743075	0.852187132037293	0.332748235014703	2.56105680620556	0.0104354291593261	0.157939225730074	UGT1A1	-3060
chr2_233763307_233765692.1	32.65743075	0.852187132037293	0.332748235014703	2.56105680620556	0.0104354291593261	0.157939225730074	UGT1A10	-126854
chr2_233763307_233765692.2	32.65743075	0.852187132037293	0.332748235014703	2.56105680620556	0.0104354291593261	0.157939225730074	UGT1A3	-34200
chr2_233763307_233765692.3	32.65743075	0.852187132037293	0.332748235014703	2.56105680620556	0.0104354291593261	0.157939225730074	UGT1A4	-44530
chr2_233763307_233765692.4	32.65743075	0.852187132037293	0.332748235014703	2.56105680620556	0.0104354291593261	0.157939225730074	UGT1A5	-50316
chr2_233763307_233765692.5	32.65743075	0.852187132037293	0.332748235014703	2.56105680620556	0.0104354291593261	0.157939225730074	UGT1A6	-71701
chr2_233763307_233765692.6	32.65743075	0.852187132037293	0.332748235014703	2.56105680620556	0.0104354291593261	0.157939225730074	UGT1A7	-81370
chr2_233763307_233765692.7	32.65743075	0.852187132037293	0.332748235014703	2.56105680620556	0.0104354291593261	0.157939225730074	UGT1A8	-145663
chr2_233763307_233765692.8	32.65743075	0.852187132037293	0.332748235014703	2.56105680620556	0.0104354291593261	0.157939225730074	UGT1A9	-91455
chr9_115590339_115599154	168.268648	0.541083972639386	0.211284899154423	2.5609211770687	0.0104395038733661	0.157939225730074	DEC1	-448522
chrX_40642849_40648289	127.0052155	0.569702809800891	0.222442864200954	2.56111973673484	0.0104335390144328	0.157939225730074	CXorf38	0
chr5_160496798_160498293	19.40899975	1.07183220101895	0.41861120766315	2.56044793210944	0.0104537326885082	0.157981005490869	PTTG1	-74977
chr7_130833018_130856581	485.865124125	0.489954058252762	0.191382679858124	2.56007523050662	0.0104649506601617	0.158084967766855	KLF14	-98957
chr19_912224_913956	41.077227875	0.766103456104413	0.299278852003956	2.55983157839127	0.0104722901504396	0.158130279287782	R3HDM4	0
chr18_31677436_31688071	226.6122755	0.546908352224169	0.213707855319393	2.5591401467522	0.010493142968646	0.158318037009984	B4GALT6	0
chr6_291194_294033	79.106053375	0.708763900438004	0.276954896279353	2.55913114358919	0.0104934147375977	0.158318037009984	DUSP22	0
chr17_38414401_38415984	35.542994125	0.821899281813647	0.321215402610696	2.55871690813583	0.0105059255985348	0.158441185889161	ARHGAP23	12434
chr11_59559803_59561967	58.884037125	0.74477018636712	0.291101396094815	2.55845625049678	0.0105138048573433	0.158494411990964	OR4D9	-48436
chr1_152186936_152192002	127.521576375	0.584988976462074	0.229003214342164	2.55450115904493	0.0106340075681597	0.158587128844387	RPTN	-27708
chr1_206063969_206066438	38.12005525	0.791047084542393	0.309390510190256	2.55679168716567	0.0105642460022162	0.158587128844387	C1orf186	-11247
chr11_66019586_66023115	102.60882175	0.644349385868887	0.251912353369757	2.55783163171482	0.0105327074679629	0.158587128844387	CATSPER1	3403
chr12_67704168_67708105	60.588675625	0.67054235060088	0.262454025837671	2.55489451327987	0.0106219982995837	0.158587128844387	DYRK2	-55448
chr14_42214205_42216472	24.734483	0.949668857117214	0.37135846118354	2.55728347777661	0.0105493209502296	0.158587128844387	LRFN5	-606636
chr14_100585999_100588124	37.354903125	0.884725294996086	0.346228156485906	2.55532451195113	0.0106088840617466	0.158587128844387	BEGAIN	-8047
chr15_99014201_99021154	113.06429175	0.561162956034217	0.219576920426304	2.55565546208012	0.0105988004467188	0.158587128844387	PGPEP1L	-6406
chr16_19209048_19211352	38.640696	0.811526621049919	0.317390145810471	2.55687402952491	0.0105617457360705	0.158587128844387	SYT17	-40789
chr17_21549558_21552132	50.866647375	0.808625323836839	0.316168032406526	2.55758090937263	0.0105403034854805	0.158587128844387	C17orf51	0
chr17_43398313_43403515	169.9402275	0.616143113256589	0.241028826164995	2.55630466720529	0.0105790447788813	0.158587128844387	ARL4D	0
chr2_112876022_112885739	218.83745275	0.524145184576615	0.205021073612416	2.55654297063867	0.0105718012965099	0.158587128844387	IL37	27232
chr2_200943477_200947196	51.357729625	0.686903484876218	0.268725138260278	2.55615641068498	0.01058355341812	0.158587128844387	ORC2	16485
chr20_33787419_33791742	139.201563125	0.596363846268361	0.233466707604522	2.55438495872638	0.010637557521876	0.158587128844387	ZNF341	-55763
chr22_28771117_28774125	53.673653125	0.712759442269145	0.278987395458339	2.55480876151475	0.0106246153080923	0.158587128844387	CCDC117	0
chr4_4287685_4291870	107.607828875	0.57930217917832	0.226710397013862	2.55525192848963	0.0106110967248123	0.158587128844387	LYAR	0
chr4_4287685_4291870.1	107.607828875	0.57930217917832	0.226710397013862	2.55525192848963	0.0106110967248123	0.158587128844387	ZBTB49	0
chr4_7827710_7829655	31.7991585	0.847996627682713	0.331574175524542	2.55748695247814	0.0105431513085105	0.158587128844387	AFAP1	42659
chr5_84999713_85002285	33.509139875	0.802476707498761	0.314106070876392	2.55479528065076	0.0106250267749351	0.158587128844387	EDIL3	-614920
chr5_177556704_177561020	82.350266	0.61928394845665	0.242470743381007	2.55405637736482	0.0106476014827409	0.158587128844387	FAM193B	-2197
chr5_178129767_178131777	62.170443	0.707673074599563	0.277057710963489	2.55424428411892	0.0106418565824784	0.158587128844387	RMND5B	0
chr6_73787715_73790860	43.78561975	0.763561057904718	0.298733821695219	2.55599132890863	0.010588575742272	0.158587128844387	CD109	-91612
chr7_32978340_32980886	28.1568925	0.857439495458798	0.335265411021246	2.55749465131809	0.0105429179317871	0.158587128844387	FKBP9	-20936
chr7_94179150_94187393	161.87480625	0.543039655745475	0.212375646581503	2.5569770568636	0.0105586181267721	0.158587128844387	BET1	-174768
chr7_128890406_128891385	21.842669375	1.00388659725726	0.393044568128487	2.55412917175614	0.0106453756021512	0.158587128844387	KCP	19335
chr8_1822917_1824719	33.184828625	0.869628334463689	0.340233168304919	2.55597753386679	0.0105889955282312	0.158587128844387	ARHGEF10	0
chr8_1822917_1824719.1	33.184828625	0.869628334463689	0.340233168304919	2.55597753386679	0.0105889955282312	0.158587128844387	RP11-439C15.6	-59030
chr8_25343031_25347483	74.001807125	0.663408008855612	0.259626904945204	2.55523597985974	0.0106115829641751	0.158587128844387	DOCK5	-158309
chr8_41303852_41310109	156.729643875	0.625162838557533	0.244610838215169	2.5557446396043	0.0105960847832068	0.158587128844387	SFRP1	0
chr8_127850672_127862786	278.0374835	0.523369957699713	0.204924833752511	2.55396063091011	0.0106505298134322	0.158587128844387	MYC	-115239
chr9_6645833_6647570	60.89318125	0.667856741548794	0.261380656746842	2.55511157505293	0.0106153764788868	0.158587128844387	GLDC	-50
chr9_136644125_136645980	35.981869625	0.929702795544133	0.363525569603235	2.55746190442351	0.010543910627804	0.158587128844387	EGFL7	12876
chrX_153334130_153335339	33.674140625	0.872903579197717	0.341477473413777	2.55625523543686	0.0105805478619176	0.158587128844387	ZNF275	0
chr10_102853292_102857130	95.012486875	0.601336700980404	0.235497469357825	2.55347415248318	0.01066541944348	0.158607914662485	BORCS7	0
chr10_102853292_102857130.1	95.012486875	0.601336700980404	0.235497469357825	2.55347415248318	0.01066541944348	0.158607914662485	BORCS7-ASMT	0
chr17_28032486_28035548	56.67694125	0.713266383659952	0.27934573723231	2.5533462251002	0.0106693379854471	0.158607914662485	NLK	6608
chr20_23142160_23143730	32.31389825	0.83073250105355	0.32530322429927	2.55371739042248	0.0106579723552281	0.158607914662485	CD93	-55820
chr20_36460588_36468864	323.805856	0.540389624715404	0.211618665113847	2.55360095209316	0.0106615367092583	0.158607914662485	DLGAP4	-154253
chr17_58676754_58678065	19.049104625	1.06416949874263	0.41680841111525	2.55313825336499	0.0106757110973383	0.158637932113629	CTD-2200P10.1	13954
chr17_58676754_58678065.1	19.049104625	1.06416949874263	0.41680841111525	2.55313825336499	0.0106757110973383	0.158637932113629	TEX14	13991
chr18_23662018_23663860	37.408787625	0.880459840954761	0.344873393677492	2.55299439474337	0.0106801214993642	0.158638771688069	ANKRD29	0
chr11_47531978_47534603	35.8924465	0.787387514624035	0.308503762880663	2.55227847878347	0.0107020940760523	0.158900366648346	CELF1	18515
chr19_44912898_44915934	97.41789275	0.602566996850395	0.236124261268978	2.55190632937117	0.0107135317916364	0.158940653241068	APOC1	0
chr5_140925696_140927517	36.690662375	0.858163858367823	0.336266528242006	2.55203472927943	0.0107095842953092	0.158940653241068	PCDHA1	-139561
chr5_140925696_140927517.1	36.690662375	0.858163858367823	0.336266528242006	2.55203472927943	0.0107095842953092	0.158940653241068	PCDHA10	-69814
chr5_140925696_140927517.2	36.690662375	0.858163858367823	0.336266528242006	2.55203472927943	0.0107095842953092	0.158940653241068	PCDHA11	-57514
chr5_140925696_140927517.3	36.690662375	0.858163858367823	0.336266528242006	2.55203472927943	0.0107095842953092	0.158940653241068	PCDHA12	-50395
chr5_140925696_140927517.4	36.690662375	0.858163858367823	0.336266528242006	2.55203472927943	0.0107095842953092	0.158940653241068	PCDHA13	-43489
chr5_140925696_140927517.5	36.690662375	0.858163858367823	0.336266528242006	2.55203472927943	0.0107095842953092	0.158940653241068	PCDHA3	-124669
chr5_140925696_140927517.6	36.690662375	0.858163858367823	0.336266528242006	2.55203472927943	0.0107095842953092	0.158940653241068	PCDHA4	-118660
chr5_140925696_140927517.7	36.690662375	0.858163858367823	0.336266528242006	2.55203472927943	0.0107095842953092	0.158940653241068	PCDHA5	-104093
chr5_140925696_140927517.8	36.690662375	0.858163858367823	0.336266528242006	2.55203472927943	0.0107095842953092	0.158940653241068	PCDHA6	-97739
chr5_140925696_140927517.9	36.690662375	0.858163858367823	0.336266528242006	2.55203472927943	0.0107095842953092	0.158940653241068	PCDHA7	-91449
chr5_140925696_140927517.10	36.690662375	0.858163858367823	0.336266528242006	2.55203472927943	0.0107095842953092	0.158940653241068	PCDHA8	-84510
chr5_140925696_140927517.11	36.690662375	0.858163858367823	0.336266528242006	2.55203472927943	0.0107095842953092	0.158940653241068	PCDHA9	-78234
chr5_140925696_140927517.12	36.690662375	0.858163858367823	0.336266528242006	2.55203472927943	0.0107095842953092	0.158940653241068	PCDHAC1	0
chr7_73999285_74005308	165.67677375	0.57895841828629	0.226912895274127	2.55145666175943	0.0107273664668274	0.159081125187352	ELN	22481
chr8_38526499_38529786	60.179375875	0.748441069174955	0.293380191220585	2.55109612568294	0.0107384703522351	0.159181003154613	C8orf86	0
chr2_75221370_75222975	22.746920625	0.928759612163695	0.364122980348396	2.55067562963219	0.0107514338091822	0.159243594419253	TACR1	-21670
chr21_43778025_43779586	25.766783875	0.91111861741433	0.357200119181361	2.55072316185799	0.0107499677428302	0.159243594419253	CSTB	-1580
chr1_174151217_174154446	59.39343475	0.664710899838972	0.260627307601822	2.55042691403042	0.0107591079999352	0.159292506739391	RABGAP1L	4964
chr7_129824748_129826547	48.403757625	0.815917532006634	0.319944994999933	2.55018063966528	0.0107667116636892	0.159340335571966	UBE2H	126403
chr19_35153424_35157400	144.844211125	0.649743820269815	0.254814053706535	2.5498743527628	0.0107761748657086	0.159415634351181	FXYD5	0
chr19_35153424_35157400.1	144.844211125	0.649743820269815	0.254814053706535	2.5498743527628	0.0107761748657086	0.159415634351181	FXYD7	-10175
chr22_27668446_27672761	73.76648775	0.687778835830237	0.26978159562364	2.54939123716106	0.0107911164911594	0.159437321472204	MN1	128738
chr3_149811983_149817881	144.611519625	0.598529398265189	0.23478544264148	2.54926111061813	0.0107951441451292	0.159437321472204	RNF13	0
chr4_145837677_145844498	93.751768625	0.648619272549452	0.254393588184731	2.54966831977875	0.0107825447289243	0.159437321472204	ZNF827	94138
chr5_122751143_122753509	31.879058125	0.830748468099943	0.32585777233041	2.54942044855566	0.0107902125288106	0.159437321472204	SNX2	21694
chr15_70485972_70487485	26.073448125	0.90978939586156	0.356930374165915	2.54892679836392	0.0108054978470331	0.159525575184156	UACA	276109
chr10_100729120_100731267	25.829135625	1.03249058724864	0.405183493060748	2.54820496128612	0.0108278833644116	0.159664526713496	PAX2	14444
chr12_56626707_56638149	307.486207375	0.526823808278639	0.206742488229118	2.54821257493427	0.0108276470360007	0.159664526713496	BAZ2A	0
chr19_18361946_18381348	521.539248625	0.481609322397736	0.188999856907455	2.54819940225436	0.0108280559202176	0.159664526713496	PGPEP1	-21360
chr10_18609772_18612380	30.84348375	0.83772645892827	0.329004394779884	2.54624701742584	0.0108888105549966	0.160367005929225	NSUN6	39243
chr3_57955533_57962943	112.659033625	0.577786857311155	0.226917304734514	2.54624413941081	0.0108889003367247	0.160367005929225	FLNB	45457
chr4_74793412_74794977	29.32613675	0.913253225748217	0.358660114555036	2.54629156877738	0.0108874208277778	0.160367005929225	BTC	0
chr1_206722806_206724905	59.116627	0.71519777201309	0.280905792827793	2.54604137854692	0.010895227262486	0.160383694624091	MAPKAPK2	-37863
chr16_57645165_57649743	100.411866125	0.648195007176546	0.254600908763926	2.54592574049912	0.0108988370811628	0.160383694624091	ADGRG1	-25224
chr8_131856047_131859465	68.627086625	0.69433218305201	0.272756229264114	2.54561439320852	0.0109085615476885	0.160461989726112	EFR3A	44623
chr6_27687134_27688706	25.44396975	0.967562952306097	0.380136754749316	2.54530228981453	0.0109183173684623	0.160493596658298	HIST1H2BL	119226
chrX_37919677_37924452	62.54763925	0.69762509040697	0.274087534761489	2.54526383702215	0.0109195198736393	0.160493596658298	RP5-972B16.2	-570348
chr1_58780113_58786276	207.376072625	0.551336809035731	0.21666198793821	2.54468637661058	0.010937592518564	0.160607831771509	JUN	0
chr10_91161995_91164628	62.16414275	0.711868916186322	0.279763802128785	2.54453546445092	0.0109423199604448	0.160607831771509	PCGF5	56160
chr19_8412446_8414194	23.36007775	0.985881764209841	0.38739921622679	2.54487289316736	0.0109317522488969	0.160607831771509	MARCH2	0
chr4_39029939_39033792	68.433400125	0.633740523980579	0.249067552831905	2.54445236553269	0.010944923874428	0.160607831771509	TMEM156	0
chr1_188689105_188690459	27.240938625	0.926125235990583	0.364016969542207	2.54418149009726	0.0109534156101017	0.160667733965244	BRINP3	1787424
chr2_218963433_218965102	27.036151375	0.900405858700086	0.35392938452964	2.54402685410451	0.0109582659537353	0.16067419649509	CDK5R2	-3779
chr10_102434410_102436120	35.157215375	0.816565985984317	0.320993623709992	2.54386980198105	0.0109631940356674	0.160681793195325	CUEDC2	-1749
chr15_68597874_68602036	91.60690575	0.631432757934322	0.248258268274498	2.54345106941675	0.0109763429201661	0.160809823337022	CORO2B	-18906
chr1_23575725_23578738	77.663005875	0.646122212110669	0.254097392666528	2.5428132312976	0.0109963990070389	0.161027439101147	ID3	-15931
chr3_127798845_127801170	33.3914745	0.792205298781374	0.311560946489165	2.54269768951586	0.0110000355670972	0.161027439101147	MGLL	-62488
chr1_15415339_15420659	115.667603625	0.652644344607539	0.256823746980596	2.54121494713979	0.0110467983100196	0.161347579861456	EFHD2	-5445
chr1_168225040_168232738	285.36966425	0.538801114850535	0.212029431646344	2.54116190694334	0.0110484743592692	0.161347579861456	SFT2D2	0
chr20_50220251_50222429	53.391027625	0.758671005008406	0.298502554667213	2.54158965525174	0.0110349641152124	0.161347579861456	CEBPB	-29518
chr3_11135373_11138376	78.633524875	0.622750291498976	0.245032316241812	2.5415026925853	0.011037709603872	0.161347579861456	HRH1	0
chr5_54981720_54987002	76.63299975	0.616769222182504	0.24270717190895	2.54120723887748	0.0110470418740332	0.161347579861456	ESM1	0
chrX_16743026_16744980	27.195280625	0.864165681090777	0.340008818941892	2.54159784378553	0.0110347056271816	0.161347579861456	SYAP1	-23395
chr3_42019593_42021948	36.8733435	0.807923455614892	0.318013388437926	2.54053283600226	0.011068369988859	0.161508661959978	ULK4	-57599
chr6_41733156_41735590	39.1418095	0.824985375974933	0.324720199323211	2.54060381120234	0.0110661236640412	0.161508661959978	TFEB	670
chr11_1382829_1383887	19.665432625	1.15846730262427	0.456069984194959	2.54010862975155	0.0110818043239845	0.161510648939479	BRSK2	6012
chr15_84569291_84571556	76.628590875	0.66453535621388	0.261589154847224	2.54037808487125	0.0110732691789294	0.161510648939479	ZSCAN2	32345
chr18_51133659_51139276	109.385027125	0.609499258310851	0.239938920175691	2.5402267288048	0.0110780627497629	0.161510648939479	MEX3C	58045
chr19_2840459_2842625	45.899105875	0.746562799315965	0.293930140424113	2.53993278211872	0.011087377549417	0.161527264450443	ZNF555	0
chr1_35656558_35657888	23.928711875	1.04920564243196	0.413121601005822	2.53970172432881	0.0110947043627014	0.161569403740763	PSMB2	-14714
chr11_64303680_64308366	121.493148	0.655721855376718	0.258233984815707	2.53925468347896	0.0111088921833505	0.161711384575532	ESRRA	0
chr11_64303680_64308366.1	121.493148	0.655721855376718	0.258233984815707	2.53925468347896	0.0111088921833505	0.161711384575532	TEX40	-3235
chr19_46712862_46718288	204.2726835	0.514941633806777	0.202839432151808	2.53866631524282	0.0111275899020377	0.161918876066551	PRKD2	0
chr2_231609837_231614977	111.80334825	0.620430324479564	0.244415049375397	2.53842930729951	0.0111351296580447	0.161963905876454	TEX44	-16937
chr11_128466366_128470054	73.582637125	0.616292019555196	0.242804390891138	2.5382243595072	0.0111416531667445	0.161994124015763	ETS1	117505
chr1_61081462_61084361	66.862868	0.699924741573401	0.275856111172765	2.5372819858794	0.0111716927241812	0.162317705188099	NFIA	-216204
chr12_27980293_27985282	64.553351375	0.684243602838654	0.269694368452934	2.53710749232076	0.0111772628514906	0.162317705188099	PTHLH	-7588
chr6_43625689_43631698	176.903393875	0.590500870661437	0.232745733905496	2.5371071716451	0.0111772730902662	0.162317705188099	GTPBP2	0
chr6_43625689_43631698.1	176.903393875	0.590500870661437	0.232745733905496	2.5371071716451	0.0111772730902662	0.162317705188099	MAD2L1BP	0
chr9_12746910_12749003	25.104374125	0.880560395360145	0.347149661976733	2.53654400913449	0.0111952670281839	0.162514242804346	LURAP1L	26018
chr3_11277757_11280371	36.168175625	0.793067938267954	0.312690186316453	2.53627383580673	0.0112039086239469	0.162574916217495	ATG7	-5342
chr17_3891864_3893772	39.3693835	0.816257830769363	0.321907797612279	2.53568828348949	0.0112226580715603	0.162587979918636	CAMKK1	0
chr19_43465148_43466420	19.9124755	1.00413050914314	0.395968426864764	2.53588529038475	0.0112163467816985	0.162587979918636	LYPD3	0
chr20_56782398_56792440	316.295689375	0.511991817493909	0.201913117170261	2.5357035970188	0.0112221673761048	0.162587979918636	TFAP2C	-153097
chr4_102603146_102609898	109.951933125	0.586036538283923	0.231106434026906	2.53578633910164	0.0112195163793279	0.162587979918636	NFKB1	-101818
chr1_101257484_101263278	95.849868	0.585610421624492	0.231023610541842	2.53485096285615	0.0112495175788273	0.162645484572028	S1PR1	-20597
chr1_116666844_116668150	31.325624375	0.889365318281726	0.350855229043618	2.53484983166992	0.0112495539035109	0.162645484572028	IGSF3	0
chr1_221838880_221840825	49.073857625	0.708183365517252	0.279467051923067	2.53404957988466	0.0112752777269926	0.162645484572028	DUSP10	-96704
chr10_110387795_110389407	31.428255875	0.826507703021323	0.326097977111191	2.53453796415151	0.0112595725756763	0.162645484572028	SMNDC1	-82844
chr10_110421174_110424460	41.066615625	0.76419495000739	0.301572310859612	2.53403552809309	0.0112757298833281	0.162645484572028	DUSP5	73378
chr12_93569257_93572488	90.342644875	0.639408796764949	0.252321595327524	2.53410254455219	0.0112735735829712	0.162645484572028	SOCS2	0
chr12_115153398_115157674	65.3259895	0.705003397511265	0.278209071487872	2.53407767669429	0.0112743736805585	0.162645484572028	TBX3	-469234
chr14_92599030_92601799	37.2093425	0.757022769108574	0.298668287194788	2.53466069738718	0.0112556288536607	0.162645484572028	RIN3	-85257
chr15_40929313_40931125	22.75938075	1.05452378502312	0.416065372110642	2.53451465973644	0.0112603215426912	0.162645484572028	DLL4	0
chr6_28802941_28804660	22.0258615	1.06845491895235	0.421460514075357	2.53512460425013	0.0112407334583429	0.162645484572028	TRIM27	119330
chr9_109097903_109099568	23.179617875	0.937468365796789	0.369865944168829	2.53461661063034	0.0112570453288624	0.162645484572028	TMEM245	20378
chr14_20488797_20491450	33.83751475	0.864773624053435	0.341402594419128	2.53300249672908	0.0113090147362368	0.162867692067006	RNASE10	14087
chr17_45423997_45426529	65.212230625	0.641696356977624	0.253315380806266	2.53319145065411	0.011302920022964	0.162867692067006	ARHGAP27	-18063
chr19_12880185_12882194	77.135696875	0.635763281832049	0.250984171058023	2.53308118656245	0.0113064762393527	0.162867692067006	DNASE2	0
chr19_48443770_48447011	114.8595265	0.606302463401045	0.239321987543417	2.53341729953272	0.0112956390884061	0.162867692067006	GRIN2D	-48896
chr19_48443770_48447011.1	114.8595265	0.606302463401045	0.239321987543417	2.53341729953272	0.0112956390884061	0.162867692067006	GRWD1	0
chr13_108462171_108464011	22.265409125	0.927868337317366	0.366369302727204	2.5326039338188	0.0113218799617273	0.162924177837874	RP11-153I24.5	-126818
chr20_5644891_5650267	107.4783925	0.563588523902518	0.222533201536997	2.53260421370795	0.0113218709226186	0.162924177837874	GPCPD1	-33865
chr1_119711560_119716623	141.946506625	0.583878259481914	0.230560654117848	2.53242801429368	0.0113275626063203	0.162941599338289	PHGDH	-63150
chr8_104746225_104747849	22.740181	0.910190437021103	0.35946222649923	2.53208924310453	0.0113385129047875	0.163034749881152	LRP12	-157201
chr2_63790115_63793561	38.01892525	0.748418494052141	0.295637890321203	2.53153779861913	0.0113563576670806	0.163226922271301	UGP2	48764
chr1_203056406_203060355	83.4096895	-0.676065892218163	0.267144661098114	-2.53071084946693	0.0113831645006252	0.163243794827554	PPFIA4	-29909
chr17_67418585_67425151	125.803017875	0.606213139000422	0.239559341000474	2.53053434054664	0.0113888935791975	0.163243794827554	PITPNC1	-41127
chr17_77510923_77513397	27.444320375	0.925198573876946	0.365523850720212	2.53115787671304	0.0113686664548928	0.163243794827554	SEPT9	-229514
chr19_4050138_4053234	73.58782525	0.643109549919087	0.254130960941899	2.53062258740728	0.0113860289666928	0.163243794827554	ZBTB7A	13712
chr20_44909410_44912153	103.98743825	0.659664897607454	0.260610587337486	2.53122831404083	0.0113663835179376	0.163243794827554	PABPC1L	0
chr3_133895031_133896285	34.856334625	0.885882738640212	0.350072502295808	2.53056933301105	0.0113877575999136	0.163243794827554	RAB6B	0
chr4_12608240_12610278	46.099187125	0.761353771870627	0.300839622150823	2.53076295744358	0.011381473683276	0.163243794827554	RAB28	874088
chr15_90529170_90531928	72.679845	0.662796052679262	0.26205782524883	2.5291977144736	0.0114323605715101	0.163284263050019	CRTC3	0
chr16_84928120_84930035	38.777004	0.802791847352169	0.317426852446088	2.52906091959727	0.0114368174278062	0.163284263050019	ZDHHC7	81501
chr17_1178990_1180030	27.311248625	0.925842506808455	0.3659975023233	2.5296415984572	0.011417909189909	0.163284263050019	ABR	7293
chr21_9039488_9040889	30.2003375	0.919350946831976	0.363341854130959	2.53026436778356	0.0113976612334312	0.163284263050019	KCNE1B	-1209896
chr3_45994374_45996307	50.972373	0.749235241698253	0.296181379460586	2.52965005113684	0.0114176341562641	0.163284263050019	FYCO1	0
chr3_122792826_122796541	104.166930625	0.601190582544246	0.23765887726902	2.52963655072612	0.0114180734359995	0.163284263050019	DIRC2	0
chr3_122792826_122796541.1	104.166930625	0.601190582544246	0.23765887726902	2.52963655072612	0.0114180734359995	0.163284263050019	HSPBAP1	0
chr5_38769430_38774291	61.532876375	-0.687745529672704	0.271910575966026	-2.52930775946955	0.0114287763608095	0.163284263050019	OSMR	71567
chr5_87117081_87125591	153.4984455	0.554602638186705	0.219306838800864	2.52888893579055	0.011442422948145	0.163284263050019	RASA1	142297
chr7_108298807_108300046	19.764993875	1.00384027764688	0.396826439882668	2.52967085041937	0.0114169574133752	0.163284263050019	NRCAM	156276
chr9_5831710_5833704	52.95806625	0.724704295018155	0.286534619038334	2.52920326852791	0.0114321796497757	0.163284263050019	ERMP1	0
chr9_19147194_19150748	72.28250825	0.648762797738933	0.256550199164455	2.52879475382149	0.0114454936828892	0.163284263050019	PLIN2	-19618
chrX_124327729_124330127	23.18680975	0.93866132081391	0.371181196032564	2.52884933516826	0.0114437140085859	0.163284263050019	TEX13D	2533
chr19_6516225_6517000	27.239814375	0.959118240530301	0.379347711719848	2.5283353791221	0.0114604817485628	0.163362993093576	TUBB4A	-13641
chr8_101618635_101620361	18.62950975	1.05062326928049	0.415559560759485	2.52821344637179	0.0114644629855163	0.163362993093576	GRHL2	-126204
chr9_75168458_75171524	30.47437025	0.840565319783643	0.332447895964881	2.52841221131518	0.0114579737241479	0.163362993093576	OSTF1	-79916
chr12_3697589_3699915	31.0360895	0.849317908137603	0.336036780597381	2.52745519888552	0.0114892481539328	0.163520836041854	EFCAB4B	53188
chr12_28021850_28028822	105.981085875	0.57659228065213	0.22814325856861	2.52732552462745	0.01149349163199	0.163520836041854	PTHLH	-49145
chr16_67013422_67014802	45.579063625	0.762886527605533	0.301813307622142	2.52767690601846	0.0114819962004853	0.163520836041854	CBFB	14314
chr6_43480445_43483126	34.462608875	0.779183598255123	0.308283588084351	2.52748971522262	0.0114881188709666	0.163520836041854	TJAP1	-2873
chr1_17347516_17349533	35.658667	0.860449596421354	0.340608705288592	2.52621140640639	0.0115300075408412	0.163593206681499	PADI4	-39322
chr1_24049920_24054342	101.590534875	0.613116337386027	0.242653236685609	2.52671815039667	0.0115133859501779	0.163593206681499	MYOM3	57834
chr14_22823967_22825394	19.04655275	1.02146070738172	0.404293972218873	2.52652964815595	0.0115195664823829	0.163593206681499	SLC7A7	-4156
chr19_47210111_47211687	30.372743625	0.86870764052418	0.343847861631729	2.5264302543623	0.0115228265497214	0.163593206681499	SAE1	-79283
chr4_168586185_168588591	28.3484225	0.860866719537419	0.340694228442478	2.52680159412435	0.0115106509721355	0.163593206681499	PALLD	-89120
chr4_190110773_190112612	71.02787075	0.653377715300266	0.25863426959359	2.52626118080548	0.0115283739598704	0.163593206681499	DUX4	61162
chr7_46214677_46220902	111.974053625	0.596912724044717	0.23621378512081	2.5270020703467	0.0115040824565451	0.163593206681499	IGFBP3	-293403
chr17_45445502_45448134	49.784713375	0.721047706889246	0.285475159833492	2.525780902653	0.0115441451200628	0.163730039546363	PLEKHM1	42611
chr1_155775558_155777406	22.824540125	0.974207771659573	0.385970333937726	2.5240483166687	0.011601198241373	0.163875709570746	GON4L	81995
chr1_203511413_203515954	195.834352375	0.56022777519597	0.222004816042798	2.52349379253093	0.0116195111991528	0.163875709570746	OPTC	-17271
chr1_217134533_217136081	31.8937465	0.853112494398946	0.338163598474932	2.52278038868275	0.0116431088233935	0.163875709570746	ESRRG	-411080
chr1_220088426_220090753	67.204862625	0.662784140323853	0.262599961454443	2.52393083629159	0.0116050758486246	0.163875709570746	BPNT1	0
chr10_70231245_70234461	63.813269625	0.697200768079341	0.276344203091986	2.52294334485195	0.0116377148951699	0.163875709570746	PPA1	0
chr11_67731268_67732931	30.35654525	0.91316071896043	0.361954546014291	2.52286020169056	0.0116404666970551	0.163875709570746	ALDH3B2	-50068
chr12_49281997_49283810	26.542097875	0.871258927967511	0.345058510136727	2.52495997743188	0.0115711466327868	0.163875709570746	PRPH	9892
chr15_99732122_99734060	45.902319	0.752167819824587	0.298065613542016	2.52349746381784	0.0116193898719449	0.163875709570746	LYSMD4	0
chr19_29844314_29846467	43.6321095	0.803489141683105	0.318475971840643	2.52291919242545	0.0116385142122271	0.163875709570746	CCNE1	-32417
chr2_31136771_31139022	74.88443875	0.703344363269495	0.278657196281595	2.52404880496513	0.0116011821268529	0.163875709570746	GALNT14	0
chr22_11615828_11619933	59.724200875	0.716841875174889	0.284003434199187	2.52406058819742	0.0116007932684014	0.163875709570746	OR11H1	3908259
chr22_29841235_29844327	46.541264625	0.700981582889116	0.277767141748293	2.52363032746447	0.0116149998041385	0.163875709570746	ASCC2	-2959
chr22_35646378_35650228	86.44873825	0.606861912011935	0.240432712050338	2.52404053856398	0.0116014549332618	0.163875709570746	APOL6	0
chr3_45143758_45146425	46.9989665	0.783303515804164	0.31034191287767	2.52400170038562	0.0116027367406234	0.163875709570746	CDCP1	0
chr5_66174029_66176517	26.29415675	0.874690456284359	0.346440899096839	2.52478982292406	0.0115767502869659	0.163875709570746	SREK1	-29812
chr6_26307518_26314303	117.08546925	0.608121915159644	0.240929176734189	2.52406920325207	0.0116005089702999	0.163875709570746	HIST1H4H	-22009
chr6_27228860_27230403	27.33353925	0.949905010932337	0.376476540016683	2.52314529582705	0.0116310332963333	0.163875709570746	PRSS16	17298
chr7_44103757_44106379	85.496835	0.648606274598515	0.25693043422855	2.52444314954745	0.0115881746425577	0.163875709570746	AEBP1	0
chr8_94258353_94263057	121.35432675	0.613720186489225	0.243275017234079	2.52274234102182	0.011644368538771	0.163875709570746	GEM	0
chr9_131255462_131257391	44.572975375	0.736270870037829	0.29174867203561	2.52364771671681	0.0116144253390638	0.163875709570746	FAM78A	19157
chr10_97857742_97862145	75.04965875	0.664988593208793	0.263706351942413	2.52170108270281	0.011678890403742	0.164234678020356	GOLGA7B	-7504
chr3_119661850_119665812	76.584477625	0.629743299760191	0.249717418471245	2.52182368220624	0.0116748210310125	0.164234678020356	POPDC2	-967
chr19_56566775_56568170	37.72149325	0.758921513766894	0.300998135350689	2.52134955215814	0.0116905655264903	0.164335434229629	ZNF470	0
chr1_16611157_16614493	255.93403175	0.527671537227701	0.209350790486991	2.52051370811753	0.0117183673803122	0.164345817501561	NBPF1	0
chr1_110233337_110237908	108.32641025	0.677288841325826	0.268657612670406	2.52101116582442	0.0117018138794409	0.164345817501561	KCNC4	-21846
chr4_84379245_84381621	33.33119325	0.804348517486653	0.319043334486698	2.52112622500248	0.011697988102553	0.164345817501561	NKX6-1	116830
chr5_36238946_36243135	104.170408875	0.552643385851757	0.2192347978099	2.52078315747557	0.0117093985536147	0.164345817501561	NADK2	0
chr5_141847480_141851262	138.093516	0.608552201453586	0.241436714260066	2.52054540801146	0.0117173119090555	0.164345817501561	PCDH1	27149
chr9_96618476_96620341	41.031874625	0.853106426805478	0.338413287024539	2.52090109790405	0.0117054747331493	0.164345817501561	CDC14B	0
chrX_68432644_68434683	37.0117345	0.846681491446221	0.335954480561735	2.520226817724	0.0117279234428456	0.164416551967496	OPHN1	0
chr10_133688387_133688832	30.7605075	-0.991221761871972	0.393332645151165	-2.52005973592918	0.0117334919726354	0.164431351351902	FRG2B	-61592
chr13_98507281_98510728	51.71463575	0.709676066612238	0.281695978124981	2.51929783071796	0.011758914618452	0.164693094252104	STK24	66136
chrX_111680472_111682883	52.33956175	0.737286950517882	0.292663713413266	2.51922912450978	0.0117612095522004	0.164693094252104	ALG13	0
chr10_4329361_4332504	31.484328	0.793478352814319	0.315065618379585	2.51845427278058	0.0117871187678895	0.164874462380972	AKR1E2	493750
chr10_118839009_118841590	60.22575	0.695455533467327	0.276145824493781	2.51843581101473	0.0117877367027784	0.164874462380972	CACUL1	-83763
chr2_231554429_231555415	18.713637625	1.02691447879397	0.407745498975617	2.51851824575352	0.0117849777468733	0.164874462380972	NMUR1	-23934
chr16_49855100_49857159	29.08540575	0.93694744180833	0.37210591512987	2.51795901035683	0.0118037056828344	0.164971162355104	ZNF423	761
chr3_101015298_101018731	58.478222125	-0.669831779395449	0.266021218420164	-2.51796373001153	0.0118035475184601	0.164971162355104	ABI3BP	-21783
chr1_211642750_211644197	30.44190875	0.829469012003967	0.329467283966225	2.5176066103395	0.0118155205713906	0.165072970682204	NEK2	31422
chr16_84992364_84997018	115.012868875	0.559965216180057	0.222433889605569	2.51744559775948	0.0118209223177951	0.165085138202829	ZDHHC7	14518
chr12_50166051_50168398	66.8964395	0.695094105894794	0.276181218325189	2.51680440150842	0.0118424552863289	0.165145401748957	CERS5	0
chr15_56018491_56021400	48.066628125	0.720625101480303	0.286327520714001	2.51678602071961	0.0118430730715708	0.165145401748957	NEDD4	-101383
chr6_18241660_18243641	22.3915175	0.938833657668661	0.373030093355055	2.51677726379857	0.0118433674050396	0.165145401748957	DEK	21183
chr7_84368938_84374224	116.57010725	0.535261652821666	0.212669422800796	2.51687170526172	0.0118401934257047	0.165145401748957	SEMA3A	-173493
chr5_52944469_52949866	99.728377375	0.575912301435095	0.228856479035525	2.51647802964625	0.0118534290201164	0.165222471223015	ITGA1	-156574
chr15_69298262_69300068	31.246669125	0.918850253138136	0.365193647670501	2.51606307776518	0.0118673941360368	0.165353871028924	PAQR5	0
chr3_111966368_111967790	23.76773625	0.928283625087499	0.369041606390466	2.51539015930178	0.0118900720774171	0.16560652378164	PHLDB2	-54759
chr15_32686863_32688969	38.91741125	0.785892331131827	0.312482712322316	2.51499459055259	0.0119034210168876	0.165729097505279	SCG5	-45188
chr1_203622815_203631239	320.02383925	0.534383846897608	0.212491020165293	2.51485378761851	0.0119081757857976	0.165731968270177	ATP2B4	0
chr20_21505412_21506647	27.662784875	0.954090617788733	0.379422391233219	2.51458701392845	0.0119171890745134	0.165749505502898	NKX2-2	7380
chr7_17527764_17534250	90.049557375	0.606403029114828	0.241170846099564	2.51441266190393	0.0119230830476203	0.165749505502898	RP11-507K12.1	-228470
chr7_148985546_148989233	94.20400375	0.580528883284188	0.230871003990828	2.51451621576199	0.0119195820961238	0.165749505502898	PDIA4	39409
chr20_25695200_25698470	80.660668375	0.612714387692066	0.243750798060903	2.51369182200164	0.0119474784939246	0.166025296111609	ZNF337	0
chr5_17117814_17120767	54.62273475	0.714670797555611	0.284360779061846	2.513253761343	0.0119623254273931	0.16610491207031	BASP1	96793
chrX_49078239_49080931	72.7198585	0.669106187556972	0.266220313736363	2.51335511616738	0.0119588888139521	0.16610491207031	WDR45	20191
chr1_240231310_240234506	60.90722175	0.646560657595022	0.257284563351808	2.51301768427872	0.0119703334300542	0.166152788136173	FMN2	-139431
chr4_170109550_170111629	26.608930625	0.860805205704461	0.342609506427761	2.51249655819448	0.0119880274468642	0.166335022107366	AADAT	-19163
chr11_66592864_66594173	41.3973775	0.817935905014218	0.325676410340242	2.51149877315247	0.0120219703772344	0.166552286184378	CCDC87	0
chr11_66592864_66594173.1	41.3973775	0.817935905014218	0.325676410340242	2.51149877315247	0.0120219703772344	0.166552286184378	CCS	-44
chr3_49802312_49804000	38.302356125	0.881663764322426	0.351004019492131	2.51183381204041	0.0120105634423003	0.166552286184378	FAM212A	0
chr9_41353515_41354997	32.382301625	0.887749674761339	0.353439347037927	2.51174545845366	0.012013570649653	0.166552286184378	CBWD6	-164079
chr9_130712208_130716469	120.812237375	0.544903561091003	0.216955174856028	2.51159513227837	0.0120186886932251	0.166552286184378	ABL1	0
chr15_24954380_24958134	111.75259875	0.656801292186296	0.261533393283991	2.5113477248127	0.0120271161996352	0.16656024547697	RP11-701H24.9	0
chr15_24954380_24958134.1	111.75259875	0.656801292186296	0.261533393283991	2.5113477248127	0.0120271161996352	0.16656024547697	SNRPN	0
chr15_24954380_24958134.2	111.75259875	0.656801292186296	0.261533393283991	2.5113477248127	0.0120271161996352	0.16656024547697	SNURF	0
chr4_22997269_23000799	77.483607	0.64671120739821	0.257565867383484	2.51085756807728	0.0120438280096858	0.166728312067216	ADGRA3	-481215
chr9_110057496_110058814	18.905382875	1.05802779314213	0.421467844252791	2.51034048639673	0.0120614801284617	0.16690926318292	AKAP2	-8899
chr9_110057496_110058814.1	18.905382875	1.05802779314213	0.421467844252791	2.51034048639673	0.0120614801284617	0.16690926318292	PALM2-AKAP2	-277188
chr11_27717692_27719593	34.7510665	0.85817219624155	0.341900230888857	2.51000765343303	0.0120728544975076	0.166985713457866	BDNF	2466
chr15_85587019_85590213	52.337979125	0.705693148478173	0.281192674005357	2.50964272442151	0.0120853366557359	0.166985713457866	AKAP13	-206380
chr16_2915077_2917402	49.58882875	0.713932634061989	0.284472338304886	2.50967330713478	0.0120842901550764	0.166985713457866	FLYWCH1	-3141
chr5_159262224_159264674	88.42337925	0.609097070400537	0.242677352549653	2.50990487575849	0.0120763687842285	0.166985713457866	UBLCP1	0
chr20_34954198_34956492	109.729725625	0.599939694393117	0.239090510294503	2.50925766001391	0.0120985199330889	0.167104500485985	GSS	0
chr17_58755581_58757585	39.606856125	0.88976370448107	0.354625777333135	2.50902151324783	0.0121066110875973	0.1671261433396	PPM1E	0
chr19_44926501_44928044	37.6605045	0.793564449829461	0.316310679238128	2.50881333422208	0.0121137479536197	0.1671261433396	APOC1	-12255
chr19_45496534_45497707	28.847554125	0.972922299178305	0.387843580096087	2.50854300317996	0.0121230211012889	0.1671261433396	PPM1N	-7758
chr19_45496534_45497707.1	28.847554125	0.972922299178305	0.387843580096087	2.50854300317996	0.0121230211012889	0.1671261433396	RTN2	0
chr3_10202270_10208075	169.976657	0.601966564751409	0.239946335894179	2.5087549785169	0.012115749193254	0.1671261433396	IRAK2	-37406
chr9_133130906_133137555	159.3703255	0.568231854974429	0.226514414692668	2.50859026232569	0.0121213995203396	0.1671261433396	RALGDS	11780
chr9_133130906_133137555.1	159.3703255	0.568231854974429	0.226514414692668	2.50859026232569	0.0121213995203396	0.1671261433396	RP11-326L24.9	26360
chr1_174158276_174161148	98.67671325	0.613706488880826	0.244842524896406	2.50653553397429	0.0121920802282113	0.167192561232634	RABGAP1L	0
chr1_204171222_204173358	30.5302735	0.850864231493509	0.339281360487325	2.50784254776441	0.0121470780521813	0.167192561232634	REN	16967
chr11_65909083_65922372	637.93628825	0.52025400251915	0.207506779756606	2.50716628694918	0.012170344175542	0.167192561232634	C11orf68	0
chr11_65909083_65922372.1	637.93628825	0.52025400251915	0.207506779756606	2.50716628694918	0.012170344175542	0.167192561232634	DRAP1	0
chr12_25548853_25551958	53.949984625	0.671324257331741	0.267801553928156	2.50679746806787	0.012183049679692	0.167192561232634	IFLTD1	96597
chr15_90232242_90235311	82.7254445	0.61560477777742	0.245568421445526	2.50685643599325	0.0121810174945822	0.167192561232634	C15orf58	0
chr15_90232242_90235311.1	82.7254445	0.61560477777742	0.245568421445526	2.50685643599325	0.0121810174945822	0.167192561232634	CIB1	0
chr15_90232242_90235311.2	82.7254445	0.61560477777742	0.245568421445526	2.50685643599325	0.0121810174945822	0.167192561232634	RP11-697E2.13	0
chr17_72029784_72031132	35.3580905	0.780673535506796	0.311420616480714	2.50681391723191	0.0121824827693332	0.167192561232634	SOX9	89888
chr18_55779087_55781007	31.9436695	0.854494574025703	0.340859155254633	2.50688462038629	0.0121800462946113	0.167192561232634	TCF4	-190470
chr19_8268270_8269631	30.85351425	0.910487428543489	0.3632153245507	2.50674287950204	0.0121849312086837	0.167192561232634	CD320	38725
chr2_150585676_150588663	39.490804	0.777873644444185	0.310195401499751	2.50768915555574	0.0121523519091416	0.167192561232634	RND3	-97982
chr22_43811511_43813034	30.08958125	0.887464261265452	0.354015980083601	2.50684802718758	0.0121813072651089	0.167192561232634	EFCAB6	0
chr6_165660396_165663528	45.62937175	0.810982533216419	0.323459436621571	2.50721556213314	0.0121686475758478	0.167192561232634	PDE10A	0
chr7_116671034_116675922	161.105258875	0.586272063862359	0.233846552563827	2.50708020894317	0.0121733084404854	0.167192561232634	MET	0
chr8_629787_632292	27.32697525	0.905712281828248	0.361333507745792	2.50658259589211	0.0121904572650181	0.167192561232634	ERICH1	98948
chr9_37996814_38001445	106.934484125	0.544019353925395	0.217028984569372	2.5066668168993	0.012187553322446	0.167192561232634	RP11-613M10.9	67243
chr9_37996814_38001445.1	106.934484125	0.544019353925395	0.217028984569372	2.5066668168993	0.012187553322446	0.167192561232634	SHB	67767
chr15_40282255_40283370	29.999563375	0.867823025251181	0.346279072410009	2.50613766292998	0.0122058087431663	0.167289097368629	ANKRD63	0
chr19_1511988_1513942	31.897940625	0.924399954491438	0.368865051292797	2.50606543301298	0.0122083025003618	0.167289097368629	ADAMTSL5	0
chr1_26847346_26850196	52.269985875	0.662548275429986	0.264400169236385	2.50585420328396	0.0122155978539913	0.167326136619559	ZDHHC18	-20637
chr22_32757106_32765871	159.28698375	0.540757796502743	0.215818192251973	2.50561730158222	0.0122237844495086	0.167375351447687	SYN3	292502
chr1_8738763_8742875	85.018698875	0.608970317534255	0.243095421811792	2.50506699383968	0.0122428201602735	0.167391193607335	RERE	74769
chr12_9406057_9408481	106.278004125	0.654494769700262	0.261269869479181	2.50505261477315	0.0122433178988788	0.167391193607335	PZP	-197687
chr12_55965998_55975664	269.26388975	0.516361239473775	0.206126053755137	2.50507507453267	0.0122425404508982	0.167391193607335	CDK2	0
chr12_55965998_55975664.1	269.26388975	0.516361239473775	0.206126053755137	2.50507507453267	0.0122425404508982	0.167391193607335	PMEL	0
chr12_55965998_55975664.2	269.26388975	0.516361239473775	0.206126053755137	2.50507507453267	0.0122425404508982	0.167391193607335	RAB5B	0
chrX_109846582_109849214	31.85655625	0.887861242135821	0.354371879454316	2.50545061166536	0.01222954765455	0.167391193607335	ACSL4	-113179
chr6_42098265_42102247	89.812524125	0.640344825716307	0.255693331859536	2.50434698886898	0.0122677655324412	0.167662529985006	C6orf132	40198
chr10_85899971_85903954	58.338467625	0.674328609036935	0.269308275787724	2.50392828465642	0.0122822927035857	0.167672393011558	GRID1	462525
chr2_177391719_177399819	170.402131625	0.548309219624499	0.218975096553921	2.5039798052537	0.0122805043464569	0.167672393011558	AGPS	0
chr3_146250053_146251720	34.532953125	0.852051324295398	0.340262798068134	2.5040978006793	0.0122764094175975	0.167672393011558	PLSCR4	0
chr1_52052026_52059618	202.303481375	0.483447929450595	0.19316874338745	2.50272337528704	0.0123241827604073	0.167778691449631	BTF3L4	0
chr1_52052026_52059618.1	202.303481375	0.483447929450595	0.19316874338745	2.50272337528704	0.0123241827604073	0.167778691449631	TXNDC12	0
chr1_160993169_160998460	151.26297175	0.600088174859027	0.239785469126709	2.50260441987802	0.0123283252380246	0.167778691449631	F11R	22637
chr1_160993169_160998460.1	151.26297175	0.600088174859027	0.239785469126709	2.50260441987802	0.0123283252380246	0.167778691449631	RP11-544M22.13	40485
chr1_170661663_170665987	191.87725725	0.57998189946929	0.231932956442824	2.50064461887833	0.0123967507055214	0.167778691449631	PRRX1	0
chr1_211588008_211593935	169.730471375	0.606557978508957	0.242397257967547	2.50233019793551	0.0123378793834421	0.167778691449631	SLC30A1	-9266
chr10_97023362_97025184	32.699870125	0.803868622286579	0.321594062198842	2.49963763879927	0.0124320395589509	0.167778691449631	SLIT1	160737
chr10_101937854_101940155	41.004688125	0.739587016393003	0.29585445033305	2.49983400810917	0.0124251509705832	0.167778691449631	C10orf76	116039
chr10_110323095_110328294	116.103063875	0.560490562734835	0.224110151505759	2.50096017056342	0.0123857107076438	0.167778691449631	SMNDC1	-18144
chr11_12410076_12413414	49.445378375	0.692821117567303	0.277272885655612	2.49869768523931	0.0124650597692983	0.167778691449631	PARVA	-32892
chr11_69294131_69304598	381.4291185	0.567153414234609	0.226800399608771	2.50067202356321	0.0123957915704737	0.167778691449631	MYEOV	0
chr11_73169501_73174924	94.94428175	0.66934826047529	0.267639726070242	2.50093015077896	0.0123867606150182	0.167778691449631	FCHSD2	-27588
chr11_129846199_129848418	33.64435775	0.839993370731164	0.336150553244006	2.49886059274586	0.0124593313326591	0.167778691449631	TMEM45B	1914
chr12_57477397_57479021	38.712798125	0.751862075567637	0.300777225688233	2.49973073542134	0.0124287733301993	0.167778691449631	ARHGAP9	9794
chr12_111403341_111416955	573.550299875	0.550622281690356	0.220113843642877	2.50153408153516	0.0123656539846393	0.167778691449631	SH2B3	0
chr12_113421078_113423506	73.87891025	0.661643166313691	0.264765859202327	2.49897463482284	0.0124553225745031	0.167778691449631	SDSL	0
chr13_27361695_27362726	21.271155875	1.05668525184058	0.422798395771406	2.49926504548965	0.0124451193408814	0.167778691449631	GTF3A	61818
chr13_51802491_51805074	68.11651725	0.725561263694168	0.290043686684994	2.50155854790997	0.0123647995870365	0.167778691449631	DHRS12	0
chr13_51802491_51805074.1	68.11651725	0.725561263694168	0.290043686684994	2.50155854790997	0.0123647995870365	0.167778691449631	RP11-147H23.3	40086
chr16_31032323_31034903	72.846851625	0.6447032653592	0.257935902752799	2.4994708316239	0.0124378937713649	0.167778691449631	STX4	0
chr16_66524708_66526599	26.29115625	0.928049321855443	0.370884701283944	2.50225829925765	0.0123403854847234	0.167778691449631	TK2	23814
chr17_62091998_62095289	59.89931575	0.636637903984088	0.254568901580683	2.50084711852485	0.012389664982997	0.167778691449631	MED13	-26716
chr17_76866515_76869579	66.715753	0.651198056154825	0.260364487187624	2.50110167937595	0.0123807626613901	0.167778691449631	MGAT5B	0
chr19_18966546_18976754	241.1616635	0.532734538833129	0.212829753829801	2.50310179496403	0.0123110129540714	0.167778691449631	HOMER3	-25332
chr19_39406130_39414424	299.972769375	0.557861978366837	0.223251510520516	2.49880494454962	0.0124612878689469	0.167778691449631	PLEKHG2	0
chr19_39406130_39414424.1	299.972769375	0.557861978366837	0.223251510520516	2.49880494454962	0.0124612878689469	0.167778691449631	ZFP36	0
chr19_47308796_47310144	22.4899215	0.939325711039685	0.375200071861712	2.50353286548914	0.0122960259779062	0.167778691449631	C5AR1	0
chr19_55516459_55517598	26.1781435	0.898155429686391	0.35895715012958	2.50212436042064	0.0123450552610804	0.167778691449631	SSC5D	-27893
chr2_112599655_112601272	19.118464125	1.07260726004505	0.42893697419211	2.50061739738168	0.0123977034942483	0.167778691449631	CHCHD5	-15215
chr2_118185588_118186805	21.11962925	1.04564997864364	0.418385107269416	2.49925238847065	0.0124455638758769	0.167778691449631	INSIG2	-97115
chr22_42316385_42318046	22.3036995	1.00991751268494	0.404095098966559	2.49920752631676	0.0124471396205983	0.167778691449631	TCF20	-100943
chr4_43337402_43341965	57.093571125	0.686106700456115	0.274299405148657	2.50130582705521	0.0123736274477088	0.167778691449631	GRXCR1	-444136
chr4_90127433_90129321	37.965501125	0.831587475322085	0.33246241809398	2.50129768077129	0.0123739121006127	0.167778691449631	CCSER1	0
chr4_110088238_110092583	53.4881595	0.646837394138516	0.25883564961615	2.49902745273986	0.0124534663287971	0.167778691449631	ELOVL6	106094
chr4_168484214_168488368	49.585009875	0.795305536517832	0.318170361819494	2.49962168685287	0.0124325992979231	0.167778691449631	DDX60L	-3700
chr5_143001603_143003756	32.067943875	0.810853061440881	0.324136269439075	2.50158077910898	0.012364023290021	0.167778691449631	ARHGAP26	-231227
chr6_27279064_27281597	36.34016625	0.847154878963954	0.33885249299091	2.50006978401271	0.0124168844746516	0.167778691449631	POM121L2	30574
chr6_34795023_34796770	19.8672155	1.00573928552844	0.401913651319469	2.50237652348119	0.0123362648984292	0.167778691449631	UHRF1BP1	-2944
chr6_96896079_96899123	58.545299	0.733075970508329	0.293033638227839	2.50167856134779	0.0123606093191258	0.167778691449631	NDUFAF4	0
chr7_5569171_5571247	60.09343825	0.675358323727256	0.269940380246135	2.50187957471	0.0123535937573801	0.167778691449631	FSCN1	21576
chr8_133498177_133505801	191.009105	0.591133680910923	0.236195868540628	2.50272659112681	0.0123240707898133	0.167778691449631	ST3GAL1	66125
chr9_22203240_22220190	651.314964	0.476046094096809	0.190484547304059	2.49913234870924	0.012449780565775	0.167778691449631	CDKN2B	-193877
chr17_15980463_15982826	28.88920225	0.860746207587426	0.344552347785817	2.49815801029598	0.0124840534220421	0.167972293384611	ZSWIM7	16764
chr1_17009620_17012296	60.57505925	0.714113793471452	0.285897171855392	2.49779943200227	0.0124966876149141	0.168080217769291	ATP13A2	0
chr1_36247167_36249568	37.101894625	0.759501730507564	0.304209209720347	2.49664279134007	0.0125375180352766	0.168146198152925	THRAP3	-22752
chr1_201274645_201278082	85.463548	0.626789177675182	0.250980922126362	2.49735785638564	0.0125122617016343	0.168146198152925	PKP1	5370
chr11_133944832_133946519	28.11314525	0.894640817636478	0.358301747677647	2.4968921403123	0.0125287058259632	0.168146198152925	IGSF9B	10467
chr13_44300221_44309051	251.338130625	0.554812663221773	0.222186140583611	2.49706242596617	0.0125226909350032	0.168146198152925	SERP2	64791
chr17_1259308_1260311	27.57406425	0.897625059792309	0.359495251885203	2.49690379799216	0.0125282939676581	0.168146198152925	BHLHA9	10248
chr22_23766350_23768399	47.232523375	0.84187900775092	0.337208226442568	2.49661467821369	0.0125385119217668	0.168146198152925	CHCHD10	45
chr4_122151671_122153628	38.896242875	0.834312011251295	0.334154500200582	2.49678520190656	0.0125324844502439	0.168146198152925	KIAA1109	0
chr8_81732045_81733056	18.49427025	1.05052371521957	0.420693380785143	2.49712442173198	0.0125205017333098	0.168146198152925	CHMP4C	0
chr7_113117239_113119258	54.403019375	0.756062745038954	0.302854511719087	2.49645528061421	0.0125441484420704	0.168159894273464	AC073346.2	0
chr15_40285564_40289106	69.671841875	0.687343092650482	0.275357223120027	2.49618689810389	0.0125536438889959	0.168163444389505	ANKRD63	-2978
chr3_58332223_58335961	76.5973815	0.652352280845836	0.26133767802556	2.49620447298086	0.0125530218903512	0.168163444389505	PXK	0
chr15_69712545_69716727	74.799479625	0.708315406668494	0.2837956451542	2.49586425571693	0.0125650674888533	0.168192799053586	RPLP1	-259762
chr2_172427023_172433256	133.182908625	0.653309382293856	0.261746391979495	2.49596327709853	0.0125615605214114	0.168192799053586	ITGA6	0
chr3_64986991_64989650	24.455221625	0.923688996776284	0.370123506262738	2.49562370707844	0.0125735904340184	0.168245075671647	ADAMTS9	-298991
chrX_120249860_120253047	56.90493075	0.727434332979836	0.291533851853392	2.49519679569031	0.0125887290525176	0.16838580460996	ZBTB33	0
chr15_90351554_90353314	43.50855825	0.789836281814497	0.316612284032459	2.49464825481478	0.0126082044365083	0.168487007658176	ZNF774	0
chr17_26882154_26885957	537.472832875	-0.861268353288117	0.345254056819741	-2.49459299977984	0.0126101676881065	0.168487007658176	WSB1	408155
chr3_58003227_58006353	37.859413625	0.777192983174324	0.311545283088912	2.49463890279	0.0126085367017289	0.168487007658176	FLNB	2047
chr2_26240123_26248228	246.053674875	0.511987217944731	0.205273024888253	2.4941768078073	0.0126249639901435	0.168622869481256	HADHA	0
chr2_26240123_26248228.1	246.053674875	0.511987217944731	0.205273024888253	2.4941768078073	0.0126249639901435	0.168622869481256	HADHB	0
chr2_196238478_196241601	32.406621875	0.797513367661394	0.319775528560869	2.49397873330257	0.0126320112575483	0.168655171190923	HECW2	120622
chr1_203635448_203640029	147.72491225	0.63377352388102	0.254172929187556	2.49347373816255	0.0126499941743183	0.168771581008958	ATP2B4	-8888
chr5_141657405_141658910	19.049886375	0.993705543487262	0.398501791047603	2.49360370721285	0.0126453638018217	0.168771581008958	ARAP3	23294
chr1_239359959_239362970	72.85378225	-0.602862433327854	0.241809610543951	-2.49312850705857	0.01266230091935	0.168788959459205	CHRM3	266103
chr17_26619531_26620145	121.26436975	-0.863194639732151	0.346240766994001	-2.49304738788055	0.0126651941805211	0.168788959459205	WSB1	673967
chr20_34875715_34877729	68.723352	0.643047531133693	0.257931211651431	2.49309700449401	0.0126634244453995	0.168788959459205	ACSS2	0
chr20_45292911_45294519	55.21940225	0.676796452501512	0.27152561764304	2.49256942448524	0.0126822534884223	0.168831051554314	MATN4	13809
chr9_38002531_38012335	204.105864	0.585634779933336	0.234951408781627	2.49257828659222	0.0126819370001271	0.168831051554314	RP11-613M10.9	56353
chr9_38002531_38012335.1	204.105864	0.585634779933336	0.234951408781627	2.49257828659222	0.0126819370001271	0.168831051554314	SHB	56877
chr9_107847238_107849432	23.67962725	0.887212486126284	0.35592207326427	2.49271554862947	0.0126770359176073	0.168831051554314	KLF4	-357592
chr15_77417050_77424370	164.416431625	0.537063153004828	0.215483643949855	2.4923615693533	0.0126896785270427	0.168868198251033	HMG20A	0
chr15_77417050_77424370.1	164.416431625	0.537063153004828	0.215483643949855	2.4923615693533	0.0126896785270427	0.168868198251033	PEAK1	0
chr1_46866424_46868094	19.367416	1.05305620552625	0.422644898879714	2.49158621887438	0.0127174096953806	0.169089115758567	CYP4B1	-67343
chr16_14284915_14286440	37.089733875	0.786502121864289	0.315673096708232	2.49150824085345	0.0127202016218639	0.169089115758567	MKL2	-213594
chr6_163346198_163347989	20.10838575	0.994950011374977	0.39931805020262	2.49162293282291	0.012716095376305	0.169089115758567	QKI	66654
chr10_29783308_29785827	31.984582875	0.825658478178981	0.331480313240092	2.49082206453978	0.0127447928906414	0.169261149684662	SVIL	-47504
chr12_49702206_49707522	167.8558155	0.565738676260195	0.22715872672183	2.49049941608881	0.0127563705410605	0.169261149684662	FMNL3	0
chr16_54430414_54433133	50.1610425	0.74934847047262	0.300830961000556	2.4909286862639	0.0127409690096859	0.169261149684662	IRX3	-143651
chr17_38605050_38606834	37.689448125	0.810111518229693	0.325280599471916	2.49050056949258	0.0127563291367008	0.169261149684662	SRCIN1	0
chr3_18422116_18426534	105.75430025	0.594717238035982	0.23877314496706	2.49072079742479	0.0127484256743546	0.169261149684662	SATB1	18340
chr2_62038055_62040458	35.637152875	0.787598110796202	0.316265770300919	2.49030462590631	0.0127633647361676	0.169292303431745	COMMD1	-132409
chr6_125912084_125915603	54.14715275	0.718939380337761	0.288726154376411	2.49003898483157	0.0127729083947109	0.169357238089406	NCOA7	-130924
chr3_27530568_27539016	234.63550725	0.557748300885963	0.224039368798693	2.48951023151256	0.0127919236566293	0.169547664733702	SLC4A7	-46172
chr15_90933942_90937261	77.085726375	0.666535127033831	0.267788180616002	2.48903863307402	0.0128089046206568	0.169649308890676	HDDC3	0
chr15_90933942_90937261.1	77.085726375	0.666535127033831	0.267788180616002	2.48903863307402	0.0128089046206568	0.169649308890676	UNC45A	-3763
chr19_39030533_39033778	87.80766075	0.594449864670269	0.2388227975055	2.48908341615327	0.0128072912482862	0.169649308890676	FBXO27	0
chr1_149444282_149446593	26.0636855	-0.910196189274065	0.365986342201139	-2.48696763873729	0.0128837118028934	0.169696220640351	NBPF19	-53660
chr11_44949724_44950985	25.66632975	0.991424642865043	0.39873663130462	2.48641475357109	0.012903748039906	0.169696220640351	TP53I11	0
chr11_65886032_65907975	1027.685553875	0.493823024012132	0.198496875030363	2.48781258615076	0.0128531445762964	0.169696220640351	CCDC85B	0
chr11_65886032_65907975.1	1027.685553875	0.493823024012132	0.198496875030363	2.48781258615076	0.0128531445762964	0.169696220640351	FIBP	0
chr11_65886032_65907975.2	1027.685553875	0.493823024012132	0.198496875030363	2.48781258615076	0.0128531445762964	0.169696220640351	FOSL1	0
chr12_27342579_27344587	25.833937	0.899628999753686	0.361825160688186	2.48636385054761	0.0129055941210455	0.169696220640351	ARNTL2	-9660
chr12_54560245_54561095	18.522879625	1.05204551786356	0.423104311459248	2.48649207623329	0.0129009442544825	0.169696220640351	PDE1B	-10166
chr12_76448917_76451643	32.998926625	0.82261798087271	0.330627145391523	2.48805336264383	0.01284444588572	0.169696220640351	OSBPL8	108167
chr12_123531015_123534861	114.972187875	0.562637929874042	0.226154117208763	2.48785181016479	0.0128517271492532	0.169696220640351	RILPL1	0
chr13_75635549_75638993	80.669320125	0.743440441152085	0.29900602665497	2.48637276468664	0.0129052708183841	0.169696220640351	UCHL3	-85759
chr15_40439190_40443850	115.93270325	0.59273597546077	0.238357759320923	2.48674923421609	0.0128916233643188	0.169696220640351	BAHD1	0
chr15_83653385_83655100	31.470507125	0.847276586083191	0.340651367080541	2.48722496945937	0.0128743956779589	0.169696220640351	ADAMTSL3	0
chr16_81405396_81407771	38.6653805	0.740471432646538	0.297764750259538	2.48676659007196	0.0128909945025729	0.169696220640351	GAN	-90445
chr17_8219440_8224650	231.77818	0.534469047977641	0.214956044792691	2.48641087759637	0.0129038886002305	0.169696220640351	AURKB	-8842
chr2_33069012_33071252	37.3882155	0.829621985794309	0.333591466918595	2.48694006911381	0.0128847102575684	0.169696220640351	LTBP1	63373
chr3_64289511_64293418	88.51883275	0.58812563627876	0.236358402822728	2.4882789410278	0.0128363009939173	0.169696220640351	PRICKLE2	151990
chr3_136249738_136252524	69.935107375	0.620274855817318	0.249426660468955	2.48680255210537	0.0128896915620501	0.169696220640351	PCCB	0
chr5_49626364_49627125	94.272308	-0.664870355276207	0.267333032646263	-2.48704901408862	0.0128807651324819	0.169696220640351	EMB	801603
chr5_98306984_98312118	114.290687625	0.568150885640631	0.228443028251687	2.48705723255721	0.0128804675679257	0.169696220640351	RGMB	457177
chr7_147508731_147511883	31.2000835	0.792097372173658	0.318349535242634	2.48813735999316	0.012841412484126	0.169696220640351	CNTNAP2	-1392373
chr9_91099665_91101493	24.975004	0.945574678757338	0.380264421204994	2.48662411214011	0.0128961577663302	0.169696220640351	AUH	260421
chr9_120392760_120398133	125.930325	0.540877536738362	0.217395107936281	2.48799313780738	0.0128466211792986	0.169696220640351	CDK5RAP2	182026
chr17_47693253_47695071	45.348644	0.803664637199768	0.323338206657122	2.48552327146417	0.0129361128983948	0.169974832155035	TBKBP1	193
chr8_59623848_59627660	40.51534525	-0.714060051952481	0.287273161162089	-2.48564832532192	0.0129315685480605	0.169974832155035	TOX	-504640
chr5_142293087_142294626	31.284561625	0.821699293791716	0.33065819377533	2.48504137886276	0.0129536376778828	0.170143742765443	SPRY4	30415
chr10_86968682_86973282	157.453363375	0.584793446955994	0.235344631996256	2.48483868952361	0.0129610150657416	0.170165296674333	ADIRF	-491
chr10_133292455_133294766	52.72988475	0.758048626735957	0.30508170525259	2.48473970639549	0.0129646191559981	0.170165296674333	TUBGCP2	8216
chr15_74995579_74996482	26.639968	0.898493270955491	0.361683511440462	2.48419748906191	0.0129843776506869	0.170263352216787	SCAMP5	-48
chr16_19167239_19169045	36.303491875	0.824327003263586	0.331820478122155	2.48425596855455	0.0129822453669815	0.170263352216787	CTD-2349B8.1	-53238
chr16_19167239_19169045.1	36.303491875	0.824327003263586	0.331820478122155	2.48425596855455	0.0129822453669815	0.170263352216787	SYT17	0
chr17_44323167_44327416	121.374908	0.634236011155552	0.255313087336015	2.48415002056217	0.0129861086785172	0.170263352216787	SLC25A39	0
chr22_27717198_27720256	46.785100125	0.781583958061088	0.314653078490536	2.48395458836929	0.0129932376303078	0.170295541833775	MN1	81243
chr11_72481850_72484586	32.13609775	0.801361915997833	0.32273370016466	2.48304380852999	0.0130265066255815	0.170435768961511	CLPB	-47202
chr13_45252076_45254160	25.972708625	0.837025816131884	0.33707308210931	2.48321761825065	0.0130201518872705	0.170435768961511	GTF2F2	-131562
chr17_9874115_9881935	140.56193275	0.56405696441685	0.227165564495298	2.48302142831391	0.0130273250784337	0.170435768961511	GLP2R	-51910
chr17_16242617_16244603	25.910912375	0.843497355154	0.339651699178121	2.48341862323984	0.0130128062692978	0.170435768961511	PIGL	-25409
chr4_39318759_39321611	52.243902125	0.652443783283283	0.262724260835099	2.48337850950428	0.013014271911099	0.170435768961511	RFC1	44765
chr1_21453437_21455192	34.40187325	0.806204216735766	0.324816506699549	2.48202970017621	0.0130636386406167	0.170569276626766	NBPF3	-13310
chr15_52251326_52255720	81.261556125	0.586396453410648	0.236259679995666	2.48199969381743	0.0130647387608622	0.170569276626766	MYO5C	40079
chr19_11168031_11169773	33.849657	0.789483893800948	0.318064107637513	2.48215336104725	0.0130591057385127	0.170569276626766	KANK2	27775
chr4_83685073_83687421	36.8473775	0.805811361583401	0.324604862795011	2.48243773874784	0.0130486868917746	0.170569276626766	GPAT3	-148966
chr5_176620218_176621105	18.9643435	1.07709645170555	0.433862240003715	2.48257707722231	0.0130435845827996	0.170569276626766	SNCB	9425
chr6_6749086_6753936	83.745255375	0.672918506015902	0.27112211493549	2.48197571849133	0.0130656178248245	0.170569276626766	LY86	-160979
chr13_102190285_102199978	145.0394425	0.553157967211735	0.222898921114882	2.48165385657761	0.0130774240737824	0.170662257719317	FGF14	201797
chr1_199850074_199861440	231.41318475	0.52055076554716	0.209774154300623	2.4814818931467	0.013083735747805	0.170683492913364	NR5A2	166162
chr1_93661493_93683434	416.093817	0.510393902184208	0.205708261713334	2.48115412542579	0.0130957734590804	0.170743178196083	BCAR3	163717
chr7_99378206_99381297	80.626980875	0.677122112848392	0.272911823579441	2.48110215221691	0.0130976831446386	0.170743178196083	ARPC1B	-3958
chr7_99378206_99381297.1	80.626980875	0.677122112848392	0.272911823579441	2.48110215221691	0.0130976831446386	0.170743178196083	RP5-900K19.2	-52328
chr17_78334152_78338672	77.480626125	0.651749388078631	0.262735715860263	2.480627294788	0.0131151425486785	0.170891213674039	SOCS3	21406
chr22_37560010_37563325	52.969457625	0.787929544989905	0.317644587418588	2.48053823738411	0.0131184192734188	0.170891213674039	CDC42EP1	0
chr11_69946851_69952189	123.30740425	0.638409257311178	0.257447108301577	2.47976860770693	0.0131467667420201	0.17090937778614	ANO1	126113
chr12_120533673_120536840	83.72242025	0.655972507780474	0.264546740856172	2.47960910672157	0.013152648350871	0.17090937778614	RNF10	0
chr13_93225280_93232982	286.991403125	0.534183432269996	0.21539991391311	2.47996121523744	0.0131396674272828	0.17090937778614	GPC6	0
chr2_28389387_28398746	306.062601875	0.543756341482259	0.219287320078153	2.47965245454442	0.0131510496669793	0.17090937778614	FOSL2	0
chr20_62092269_62093142	20.074881375	1.0087758888586	0.40682257727961	2.47964578466664	0.0131512956433762	0.17090937778614	TAF4	-26459
chr6_31490945_31496197	94.090055	0.589756025117998	0.237795123820359	2.48010142362518	0.0131345016231529	0.17090937778614	MICB	1889
chr8_141391458_141393050	48.345924375	0.789359713089989	0.318321248796338	2.47975815650001	0.0131471520597157	0.17090937778614	PTP4A3	0
chr1_44405113_44407127	30.822353625	0.900311023117663	0.363145833004641	2.47919965284624	0.0131677576426543	0.170930326421672	RNF220	0
chr15_26628170_26629716	35.549593875	0.787721054833396	0.317704919322349	2.47941094684203	0.0131599587498094	0.170930326421672	GABRB3	309824
chr9_97802083_97804256	39.947942875	0.75407313556376	0.304161822888014	2.47918403566838	0.013168334237173	0.170930326421672	FOXE1	48998
chr14_65254119_65259880	90.056392875	0.65266718051355	0.263274742934809	2.47903453722168	0.0131738549292458	0.170941089103277	MAX	-151602
chr20_57204437_57207176	65.989729	0.687561721611419	0.27738690807885	2.47871006736905	0.0131858440226333	0.170974880003084	BMP7	59454
chr9_106074822_106077676	36.401824875	-0.730268007720515	0.294615418643341	-2.47871618900086	0.0131856177403553	0.170974880003084	TMEM38B	-380279
chr17_21764494_21765333	21.248293375	1.09718933782045	0.442739263328268	2.47818395317458	0.0132053043364764	0.171118739456354	KCNJ18	-71972
chr19_17718604_17722714	144.677367125	0.574814906366759	0.231952653307522	2.4781562020102	0.0132063315224303	0.171118739456354	MAP1S	0
chr16_82668634_82674327	104.23255275	0.576618052768384	0.232706597742926	2.47787582458398	0.0132167134195661	0.171153401910273	CDH13	-41670
chr9_35603340_35606931	77.314798125	0.616984801365736	0.249002045077121	2.47783025707538	0.0132184013880642	0.171153401910273	TESK1	0
chr14_20679675_20685656	135.484919125	0.573102507465529	0.231323968824317	2.47748865099571	0.0132310616581039	0.171256469831146	ANG	0
chr14_20679675_20685656.1	135.484919125	0.573102507465529	0.231323968824317	2.47748865099571	0.0132310616581039	0.171256469831146	RNASE4	0
chr14_20679675_20685656.2	135.484919125	0.573102507465529	0.231323968824317	2.47748865099571	0.0132310616581039	0.171256469831146	RP11-903H12.5	0
chr1_36342577_36344717	40.72604375	0.74368536123617	0.300275772504104	2.47667454165323	0.0132612766087416	0.171525692053997	STK40	41180
chr5_140310375_140314455	68.81306575	0.614642274678712	0.248163162397439	2.47676677207372	0.0132578504968481	0.171525692053997	PFDN1	-7254
chr5_160476065_160482113	115.373951375	0.579170565007363	0.233890450121775	2.47624716915897	0.013277162565355	0.171670225419189	PTTG1	-54244
chr10_120456466_120457739	30.443208125	0.862827864559692	0.348462995328832	2.47609610238663	0.0132827819243936	0.171681958920611	PLPP4	45840
chr16_87144453_87146933	37.800005875	0.817902301882717	0.330364835321739	2.47575472457948	0.0132954881890076	0.171785250941376	C16orf95	170484
chr11_70072668_70074856	54.319940875	0.733589493708913	0.29634934104501	2.47542137641364	0.0133079059534046	0.171843026984869	ANO1	3446
chr17_10291282_10296768	134.7890525	0.580339929301226	0.234444642692224	2.47538149149814	0.0133093924182485	0.171843026984869	MYH13	76363
chr3_188271866_188274033	30.287621	0.817991115595116	0.330555556544945	2.47459496414151	0.0133387353860653	0.171973053826016	LPP	-118583
chr5_173238084_173239348	26.79338725	0.897386395682153	0.362612894453445	2.4747779502843	0.0133319036245337	0.171973053826016	NKX2-5	-2820
chr6_37696523_37699290	38.512206875	0.865545685572864	0.349776222983837	2.47456982121069	0.0133396743355622	0.171973053826016	MDGA1	0
chr6_43769253_43776302	186.749717	0.573945202043072	0.231945866946983	2.47447910841309	0.0133430624428079	0.171973053826016	VEGFA	0
chrX_43654584_43656548	31.096523	0.843256360578768	0.340751260656133	2.47469769871148	0.0133348994246887	0.171973053826016	MAOA	0
chr5_142959179_142961340	28.728453625	0.849341547423663	0.343314865389879	2.47394340603086	0.0133630863473261	0.172158680405884	ARHGAP26	-188803
chr8_140643110_140648602	82.1805765	0.66791000238006	0.269989051450259	2.47384106426668	0.0133669147784676	0.172158680405884	AGO2	-7491
chr8_19131344_19138388	102.2902085	0.556305252323591	0.224892994389767	2.47364420502778	0.0133742816733169	0.172192695070308	PSD3	-117658
chr10_77924216_77927497	91.957757875	0.599510319317049	0.242419564051582	2.47302779238348	0.0133973723715723	0.172247305007305	DLG5	0
chr13_105989783_105993493	87.41244725	0.601835680460276	0.243360011864656	2.47302617981045	0.0133974328244237	0.172247305007305	DAOA	-523541
chr19_17095983_17098887	72.581053375	0.603843933434415	0.24416676825839	2.47307992705787	0.0133954180537077	0.172247305007305	MYO9B	-20203
chr20_18313704_18315613	28.664758125	0.875152577290311	0.353840269538853	2.47329841352107	0.01338723062101	0.172247305007305	ZNF133	-25228
chr15_78215772_78217697	31.262646625	0.880082847468953	0.355905919302687	2.47279631986247	0.0134060523826668	0.172297327906472	ACSBG1	27992
chr22_37774147_37778127	71.639198625	0.63414755569147	0.256509345791529	2.47222008123968	0.0134276824027356	0.172514469684794	TRIOBP	-77160
chr11_57513662_57516438	91.29017625	0.651740049493458	0.263660370985342	2.47189233276809	0.013439998710075	0.17253059189966	SLC43A1	0
chr11_78187072_78190680	83.696670125	0.641954060665266	0.259763154465265	2.47130530111848	0.0134620834551195	0.17253059189966	KCTD21	0
chr11_78187072_78190680.1	83.696670125	0.641954060665266	0.259763154465265	2.47130530111848	0.0134620834551195	0.17253059189966	USP35	0
chr12_92131253_92148291	587.299264	0.463571557648787	0.187566055567364	2.4715109364887	0.0134543435907473	0.17253059189966	BTG1	0
chr16_644925_647034	36.686777625	0.820382484705066	0.331952877234468	2.47138235866414	0.0134591826423158	0.17253059189966	FAM195A	-3113
chr19_3319129_3320456	23.0217055	0.930382722760296	0.376415975435271	2.47168766332099	0.0134476949507347	0.17253059189966	NFIC	-4727
chr5_126382803_126386833	52.582033625	-0.655190932426099	0.265107324260178	-2.47141769566159	0.0134578525742717	0.17253059189966	GRAMD3	-22672
chr9_93954211_93956065	34.135153	0.853496918675277	0.345322374723805	2.47159460593284	0.0134511955006671	0.17253059189966	BARX1	0
chr20_48822928_48829614	272.144297875	0.503244162674862	0.203656738442858	2.47104105919904	0.0134720349747289	0.172597421356969	PREX1	0
chr11_119217280_119219358	47.120284	0.69275050722094	0.280457840188743	2.47007003532057	0.0135086602122097	0.172603705374364	CBL	-11005
chr16_74447713_74452654	103.368512125	0.580423350433115	0.234937041494326	2.47054847861074	0.0134906032293586	0.172603705374364	GLG1	154461
chr17_64667293_64672689	77.278733875	0.633550234317032	0.25642476835802	2.47070608028188	0.0134846598382944	0.172603705374364	SMURF2	-5225
chr3_50616465_50619495	74.862727875	0.639522114459726	0.258907732178088	2.47007730931664	0.013508385523701	0.172603705374364	MAPKAPK3	-4558
chr5_37836649_37841243	101.788480875	0.670024308724539	0.27121387448089	2.47046472090332	0.0134937627976906	0.172603705374364	GDNF	0
chr5_96535305_96539884	87.600929875	0.556232747867792	0.225118051564329	2.47084915670943	0.0134792662193516	0.172603705374364	PCSK1	-102025
chr6_27234786_27237439	34.340936375	0.824570043801664	0.333830868404539	2.47002336165763	0.0135104228709981	0.172603705374364	PRSS16	10262
chr7_20797156_20798826	37.3254555	0.846058268891164	0.342490890674029	2.47030882259701	0.0134996454466487	0.172603705374364	SP8	-10270
chr12_65694254_65697243	34.250753125	0.810856630321558	0.328334612438484	2.46960448153628	0.013526251227605	0.172684824712339	HMGA2	126888
chr7_76578007_76593857	370.840428125	0.478566168372733	0.193781023980406	2.46962348811368	0.0135255326653067	0.172684824712339	POMZP3	33385
chr1_12131395_12134110	47.20715825	0.743196378433051	0.300971291448826	2.46932647580913	0.0135367653621949	0.172698033171196	TNFRSF8	-68019
chr3_134481304_134488177	272.115322875	0.501765821134058	0.203196822069498	2.46935860523666	0.0135355498631707	0.172698033171196	ANAPC13	0
chr3_134481304_134488177.1	272.115322875	0.501765821134058	0.203196822069498	2.46935860523666	0.0135355498631707	0.172698033171196	CEP63	0
chr7_85100828_85107798	169.621440625	0.512369248049317	0.207510563006756	2.46912369483878	0.0135444390616564	0.172735450350196	SEMA3D	79058
chr1_204404647_204414126	395.182662125	0.458261221641054	0.18563818631687	2.4685719610449	0.0135653373986415	0.172832157660568	PPP1R15B	0
chr15_62453411_62455995	47.328289375	0.723823436141092	0.29323072254038	2.46844338093331	0.0135702117923857	0.172832157660568	C2CD4B	-288128
chr2_238503193_238506555	46.79128725	0.706886131267144	0.286376337870059	2.46838176828662	0.0135725480386522	0.172832157660568	ASB1	-76190
chr3_128802686_128810130	115.1089905	0.548692648382337	0.222295983761264	2.46829762327874	0.0135757392475723	0.172832157660568	RAB7A	-76494
chr6_158025147_158027361	44.321904	0.775912290349641	0.314312230796867	2.46860355507799	0.0135641399248492	0.172832157660568	SYNJ2	-43261
chr8_23018467_23021539	58.364603	0.666685270512624	0.270199922700791	2.46737772479264	0.0136106697609799	0.173216333709768	TNFRSF10B	47641
chr7_112202538_112208211	186.8014055	0.553802020795998	0.22447244670108	2.46712694112286	0.0136202063160604	0.173277177839377	DOCK4	0
chr7_112202538_112208211.1	186.8014055	0.553802020795998	0.22447244670108	2.46712694112286	0.0136202063160604	0.173277177839377	ZNF277	0
chr12_24717663_24721652	64.817292125	0.678984359022256	0.27525110741537	2.46678157046478	0.0136333493940853	0.173383845906768	SOX5	-155214
chr3_123652730_123654179	25.53504625	0.899778880056397	0.364780064870047	2.46663391645852	0.0136389717841248	0.173394827608643	MYLK	-32216
chr3_24234545_24243618	156.396883125	-0.544263659025939	0.220667948714696	-2.4664372972879	0.0136464618561923	0.173429537562687	THRB	-68950
chr1_222972431_222976915	69.304586375	0.62194904996487	0.252272899117172	2.46538194210071	0.0136867270096507	0.17345724706909	DISP1	-44008
chr15_25415102_25418096	43.1209665	0.759483663261124	0.307987651035426	2.46595491964632	0.0136648530944573	0.17345724706909	UBE3A	20446
chr15_67116576_67135787	532.272957625	0.483257300412558	0.196002469495774	2.46556740665443	0.0136796433565571	0.17345724706909	SMAD3	2214
chr17_9349329_9350958	28.3523495	0.926009222455156	0.37548292799547	2.46618195772226	0.0136561942643233	0.17345724706909	STX8	225279
chr19_48724311_48725984	29.28591025	0.905212197636849	0.367154713222854	2.46547889768585	0.0136830234735722	0.17345724706909	RASIP1	14738
chr2_9635980_9641467	101.99375225	-0.642420714606241	0.260542788128479	-2.4657013890918	0.013674528031812	0.17345724706909	YWHAQ	-4966
chr22_38705909_38708632	59.5821605	0.705260905426196	0.286039414482081	2.46560742932291	0.0136781151513255	0.17345724706909	GTPBP1	-187
chr6_16710613_16715064	76.888594375	0.646784068764522	0.262288245648303	2.46592853280883	0.0136658597562035	0.17345724706909	ATXN1	46393
chr19_45512942_45515554	54.662147	0.67605486274872	0.274255754748289	2.46505260525599	0.0136993137214483	0.173508978746845	VASP	-5527
chr9_33445623_33448163	50.285706125	0.750968697519911	0.304649408707725	2.46502594804107	0.0137003329634063	0.173508978746845	AQP3	0
chr14_100547156_100548906	23.81086225	0.86012280173689	0.348956685836784	2.46484115836426	0.0137074002614864	0.173538163977594	BEGAIN	29047
chr20_31567923_31574998	216.363944125	0.567154595757537	0.230126965541856	2.46452906734383	0.0137193435225619	0.173629038064628	HM13	-53496
chr22_36360974_36376651	246.796794375	0.511360905333963	0.20752992120499	2.46403459493853	0.0137382850659679	0.173808387035974	MYH9	11417
chr19_46298572_46299957	22.71414375	0.977890093614134	0.396960268133226	2.46344577056246	0.0137608710342885	0.174033702535695	HIF3A	-1527
chr1_63659809_63665969	179.715480875	0.547280526421416	0.222175827482361	2.46327664275208	0.0137673644528806	0.174055409856057	PGM1	-66534
chr13_87670070_87673491	137.963698125	0.582020216993819	0.236320312343054	2.46284465022596	0.0137839624677173	0.174186752927582	SLITRK5	0
chr2_32751431_32753990	26.873964	-0.820671210941007	0.333249477922904	-2.46263314816315	0.0137920952408627	0.174186752927582	TTC27	-123370
chr3_112085778_112088106	51.255831375	0.790913641113903	0.321163082691805	2.46265428294223	0.0137912823662473	0.174186752927582	C3orf52	0
chr1_241356001_241358125	46.2042145	0.76321482547339	0.309937606922905	2.46247892616411	0.0137980281261408	0.174201300347909	RGS7	0
chr11_126962514_126971298	134.284009875	0.510200933044541	0.207211037060274	2.46222855829891	0.0138076645202322	0.174202238386143	KIRREL3	29513
chr16_85562480_85564180	33.202534875	0.777341690163179	0.315694937591356	2.4623191492839	0.0138041770832124	0.174202238386143	GSE1	47229
chr15_65081045_65083753	57.345481875	0.682096556378165	0.277046155870965	2.46203219905297	0.0138152263373717	0.174216270082816	KBTBD13	-4230
chr3_27358061_27362056	74.161930875	0.61874574367938	0.251323298876744	2.46195138470958	0.0138183395690893	0.174216270082816	NEK10	7366
chr2_121633406_121637077	58.595421875	0.641291093052763	0.260497686815956	2.46179189109591	0.0138244856003724	0.174233468465987	CLASP1	12511
chr10_72314390_72326429	283.63806875	0.499887691413079	0.203121216134806	2.46103140245733	0.0138538239726718	0.174323601178983	DNAJB12	28802
chr10_96840344_96841974	31.268089625	0.802140263241914	0.325904375986633	2.4612749086708	0.0138444239350478	0.174323601178983	LCOR	-8063
chr2_30145874_30148763	68.561494625	0.697715095220559	0.283501391115123	2.46106409734418	0.0138525615289125	0.174323601178983	YPEL5	0
chr4_37652491_37656348	55.120776	0.671944041380517	0.273036887413527	2.46100095758427	0.013854999628256	0.174323601178983	RELL1	30029
chr7_51611226_51615491	69.497448125	-0.633337847503822	0.257351210470774	-2.4609864719317	0.0138555590354137	0.174323601178983	COBL	-294408
chr11_33375295_33380923	173.378024625	0.579312199868499	0.235425267568545	2.4607052838958	0.0138664219109199	0.174400051344935	HIPK3	-118624
chr10_110533246_110537296	67.51767525	0.622467367435246	0.25301198713525	2.46022876023854	0.0138848481757212	0.174488539339582	SMC3	30395
chr2_112480605_112489026	144.82837225	0.568472998470159	0.23107232136001	2.46015184823664	0.0138878242420899	0.174488539339582	TTL	0
chr3_196726007_196728596	23.437906875	0.902788022178334	0.366933274237245	2.4603601950654	0.0138797636827792	0.174488539339582	PIGX	-13650
chr6_148746075_148748575	39.292360875	0.823978328328232	0.334946726817978	2.46002800551627	0.013892617449548	0.174488593378743	UST	0
chr19_13627606_13630837	50.777846625	0.666053329066782	0.270789565070513	2.45967132778305	0.0139064304629631	0.174601895364756	CACNA1A	-3117
chr1_201744600_201745882	18.60703925	0.981872362380401	0.399338190197973	2.45874896636766	0.013942206871256	0.174749999849014	NAV1	-121674
chr10_93244867_93247847	39.5160215	-0.765176144662984	0.311176579876204	-2.45897729503743	0.0139333429359139	0.174749999849014	CYP26A1	-171393
chr16_86661972_86668492	168.179703875	0.481743612928491	0.195905551069082	2.45906055392281	0.0139301119850862	0.174749999849014	FOXL1	-83467
chr18_45730165_45731984	19.487726375	0.95747602998173	0.389352640393265	2.45914867564435	0.0139266930471637	0.174749999849014	SLC14A1	-5982
chr4_54058170_54068361	250.12957525	0.548995496244614	0.223274508704241	2.45883643157776	0.0139388108008642	0.174749999849014	CHIC2	0
chr4_54058170_54068361.1	250.12957525	0.548995496244614	0.223274508704241	2.45883643157776	0.0139388108008642	0.174749999849014	RP11-231C18.3	-680332
chr1_243797937_243800363	44.493495	0.676691690062402	0.275253857536709	2.45842763519547	0.0139546896841922	0.174846311325044	AKT3	49766
chr11_13363233_13365657	30.760386375	0.797398156705834	0.324423314781689	2.45789411664947	0.013975437170431	0.174863676795347	ARNTL	-85436
chr11_127002836_127003735	20.178671375	1.01280362899381	0.412081502014232	2.4577750373246	0.0139800716463071	0.174863676795347	KIRREL3	-2026
chr14_67412644_67415359	40.363366	0.710417710340759	0.289023230567995	2.45799518933004	0.0139715045634555	0.174863676795347	PLEK2	-444
chr2_8678239_8679872	40.364993125	0.787519171915975	0.320392786423752	2.45798034564486	0.0139720820508	0.174863676795347	ID2	0
chr2_218216039_218220738	112.231343875	0.610973526285167	0.248586323032217	2.45779220205121	0.0139794035246587	0.174863676795347	ARPC2	0
chr17_78860239_78863237	62.79932025	0.669323728605836	0.272362495515884	2.45747391665679	0.0139917970847278	0.174890263663513	TIMP2	62151
chr3_149297671_149302462	89.320609625	0.553708065125209	0.22530764973212	2.45756442705581	0.0139882717578633	0.174890263663513	TM4SF18	31300
chr19_38387311_38393381	183.397429	0.587922887375304	0.239260444981095	2.45725066432004	0.0140004959851649	0.174938982069777	GGN	0
chr19_38387311_38393381.1	183.397429	0.587922887375304	0.239260444981095	2.45725066432004	0.0140004959851649	0.174938982069777	SPRED3	0
chr17_9676372_9678573	38.695730625	0.856213686627598	0.348514795702901	2.4567498917822	0.0140200256678756	0.175122953457222	USP43	-30836
chr7_112159512_112166741	161.521924125	0.536242856769171	0.218290649257052	2.45655440851114	0.0140276558641402	0.175141457083413	DOCK4	39671
chr7_134457510_134460869	74.851358125	0.637643981005038	0.259590816706089	2.45634259753875	0.0140359275080571	0.175141457083413	AKR1B1	0
chr8_19125382_19130342	57.129052	0.655962824240668	0.267041082329613	2.45641164467347	0.0140332306059375	0.175141457083413	PSD3	-111696
chr1_23524441_23526129	30.5375335	0.834869527079435	0.340045356358669	2.45517108664423	0.0140817551598024	0.175538401789572	E2F2	5092
chr12_57770887_57773887	113.9495565	0.600614368261453	0.244624031619983	2.45525496527869	0.0140784695769205	0.175538401789572	METTL1	0
chr12_57770887_57773887.1	113.9495565	0.600614368261453	0.244624031619983	2.45525496527869	0.0140784695769205	0.175538401789572	METTL21B	0
chr12_57770887_57773887.2	113.9495565	0.600614368261453	0.244624031619983	2.45525496527869	0.0140784695769205	0.175538401789572	RP11-571M6.15	0
chr14_49905870_49914122	98.73839525	0.582706716267602	0.237351917898067	2.45503268491746	0.0140871779286164	0.175538401789572	ARF6	-12779
chr2_28893652_28902737	195.000130125	0.476762225952707	0.1941937717557	2.45508505057764	0.0140851259537841	0.175538401789572	WDR43	0
chr5_143594046_143597802	56.47178625	0.621371678767725	0.253113414447524	2.45491405551936	0.0140918274573086	0.175538401789572	NR3C1	-159344
chr15_60005718_60007289	29.7225095	0.893735714021067	0.364135062059401	2.4544071888229	0.0141117087129258	0.175725980404704	FOXB1	-1497
chr2_45172530_45174596	30.257137	0.867709610267383	0.353553574686175	2.45425212017044	0.0141177960429376	0.175741720744951	SIX2	-163100
chr19_48780228_48783056	46.376425125	0.709771996872691	0.289253978934337	2.45380201678683	0.0141354782973496	0.175853095227962	FGF21	-24670
chr22_29630747_29637954	94.240137375	0.558967903190492	0.227798826602302	2.45377867624558	0.0141363957603113	0.175853095227962	NF2	-27190
chr11_116870719_116872459	36.825724125	0.760441453763157	0.309985255462753	2.4531536270264	0.0141609845601407	0.175856228790722	SIK3	225979
chr13_75797873_75799979	26.97955925	0.815209870942576	0.332317450166416	2.45310581955399	0.014162866810164	0.175856228790722	LMO7	-37440
chr21_29192559_29198078	187.102343625	0.555758753506312	0.2265114408875	2.45355709772883	0.0141451081194818	0.175856228790722	BACH1	100793
chr4_101199776_101201640	20.416953	0.931650663301567	0.379783782720213	2.45310807277918	0.0141627780924399	0.175856228790722	PPP3CA	145841
chr8_140587319_140592064	110.518562	0.643765965342162	0.26243515516967	2.45304774402634	0.0141651536254929	0.175856228790722	AGO2	43556
chr9_33129858_33132862	50.342381	0.666318279920185	0.271632938744925	2.45300987059558	0.0141666451269677	0.175856228790722	B4GALT1	34495
chr9_110015191_110017299	41.431236625	0.754847713826159	0.307735127976312	2.45291370793478	0.0141704327513876	0.175856228790722	PALM2-AKAP2	-234883
chr7_130008031_130010969	82.128734125	0.674337274815743	0.274934613688031	2.45271872380869	0.0141781154672416	0.175891663317812	ZC3HC1	40421
chr11_69597524_69600874	78.151518625	0.644777702689893	0.262939029028853	2.45219473530169	0.0141987797440301	0.17600456952273	CCND1	40332
chr2_70945566_70948818	72.31519225	0.675236669033756	0.275368465409123	2.45212053613523	0.0142017080468994	0.17600456952273	AC007040.11	46519
chr2_70945566_70948818.1	72.31519225	0.675236669033756	0.275368465409123	2.45212053613523	0.0142017080468994	0.17600456952273	ATP6V1B1	-9699
chr3_9419589_9426062	104.7791345	0.529129591008043	0.215772293464575	2.45225919654469	0.0141962361850808	0.17600456952273	SETD5	-21686
chr20_44309661_44311761	80.2220005	0.645289908671496	0.263181772725195	2.45187917837032	0.0142112370236829	0.176030086006743	FITM2	0
chr5_56183801_56188147	77.788195375	0.565404054639919	0.230605512894027	2.45182366867242	0.0142134293839016	0.176030086006743	ANKRD55	45213
chr10_103450189_103453241	125.749078	0.563524368152676	0.229857100782151	2.45162914800166	0.0142211143494836	0.176065417070263	CALHM2	0
chr19_17333516_17338551	203.244273375	0.543053831498676	0.221552496424403	2.45112937232903	0.0142408758950051	0.176130534321251	ANO8	0
chr19_17333516_17338551.1	203.244273375	0.543053831498676	0.221552496424403	2.45112937232903	0.0142408758950051	0.176130534321251	GTPBP3	0
chr4_176497851_176501258	51.34742025	0.682476126426409	0.278407814011021	2.45135406436327	0.0142319883895854	0.176130534321251	SPCS3	-177888
chr5_181151591_181153703	39.8515995	0.752441101869634	0.306972711340932	2.45116609415471	0.01423942305927	0.176130534321251	OR2V2	-4006
chr10_117216315_117217544	25.855530125	0.980945702435896	0.400240562553349	2.45089027503339	0.014250338565582	0.17613336329762	KCNK18	-18827
chr11_64808873_64811256	60.72277225	0.669320548878012	0.273102091693602	2.45080711292733	0.0142536311433577	0.17613336329762	MEN1	0
chr2_142870497_142881505	225.025698125	0.508036081393136	0.207297596388497	2.45075722171435	0.0142556067725513	0.17613336329762	KYNU	0
chr10_34279937_34281691	26.602454875	0.901812316891551	0.368125014562755	2.44974473675115	0.0142957521329964	0.176187514965168	PARD3	533631
chr10_77635587_77638884	73.474811625	0.664123845068432	0.271066922811387	2.45003646398621	0.0142841748371291	0.176187514965168	KCNMA1	0
chr12_50084017_50090031	225.88613525	0.55425219103132	0.226219448044027	2.45006428856395	0.0142830710413521	0.176187514965168	SMARCD1	0
chr15_63474042_63477267	54.797121	0.695155247837094	0.283768931278432	2.4497228949811	0.0142966192641481	0.176187514965168	USP3	27344
chr16_90081722_90082987	44.52367425	0.762223456742071	0.311131095073448	2.44984660424936	0.0142917085460036	0.176187514965168	PRDM7	-4399
chr17_18256797_18259390	90.7657265	0.592209108376854	0.24176943907867	2.44947877049156	0.014306314308255	0.176187514965168	FLII	0
chr19_43782838_43786430	90.829546	0.561937295809844	0.229427875246137	2.44929826075833	0.0143134867152643	0.176187514965168	KCNN4	-1581
chr5_143260681_143264434	54.70504875	0.654129157524838	0.267029469558452	2.44965156320191	0.0142994515010592	0.176187514965168	NR3C1	170269
chr7_18507171_18512292	117.92198175	0.567320642340135	0.231548186771786	2.45011913178697	0.0142808956413035	0.176187514965168	HDAC9	0
chr9_128339588_128341898	54.414090625	0.745906621214549	0.304504853047523	2.44957219482521	0.0143026034137762	0.176187514965168	SLC27A4	0
chr9_137027131_137028823	36.08054125	0.845334710393504	0.345149487676675	2.44918431165509	0.0143180160229406	0.176187514965168	ABCA2	0
chrX_25522209_25524895	39.788194875	0.811156109579363	0.331163140227466	2.44941544225666	0.0143088302429016	0.176187514965168	ARX	-506261
chr8_102535179_102538968	84.040444125	0.620522843485282	0.253377607669813	2.44900427149787	0.0143251749287637	0.176216095106156	ODF1	12604
chr12_89180335_89183291	29.34588375	0.836142797456346	0.341461387881331	2.44871844118121	0.0143365468359189	0.17629646321753	DUSP6	169981
chr17_9644706_9646808	59.930390625	0.717690139588798	0.293112577191119	2.44851362731132	0.0143447003583126	0.176337213986328	USP43	0
chr15_43102971_43107102	115.741195625	0.57975762250177	0.236826815188459	2.44802355696258	0.0143642263814815	0.176461986181277	UBR1	0
chr17_42272942_42277406	99.414924625	0.559748550316691	0.228653979744758	2.44801577887045	0.01436453647529	0.176461986181277	STAT5B	0
chr2_235167275_235173392	114.75878225	0.606239923496055	0.247663671680971	2.44783548342522	0.0143717260755535	0.176490802591462	SH3BP4	-215303
chr1_26743630_26745369	40.611040125	0.799168114592878	0.326606400481674	2.44688442545608	0.014409703750238	0.176897562615793	ARID1A	-47227
chr10_127550224_127551903	22.582745625	0.929441511048656	0.379879664651813	2.44667350620244	0.0144181381653997	0.176941489455878	NPS	-856
chr1_8086722_8104420	418.011734125	0.498496208443373	0.203779589564484	2.44625190142327	0.0144350107001403	0.177029299855373	ERRFI1	-60426
chr14_49867400_49869508	40.26419425	0.73670718295936	0.301157046670491	2.44625583596396	0.0144348531601896	0.177029299855373	NEMF	-14197
chr17_38470389_38474905	79.2770195	0.577081968990008	0.235942283540972	2.44586074326858	0.014450680336955	0.177042699649392	ARHGAP23	-41972
chr17_50160350_50162218	43.6631075	0.778377225806232	0.318240784091341	2.44587515088205	0.0144501029078346	0.177042699649392	SGCA	3787
chr19_45477138_45479758	71.87116175	0.641323243339656	0.262185842373349	2.44606359189457	0.0144425524319013	0.177042699649392	PPM1N	9019
chr1_175157580_175159404	28.9370595	0.820877135351124	0.335666763225842	2.4455121128535	0.0144646589706457	0.177069789224769	KIAA0040	33540
chr19_17950186_17951913	33.655796	0.88067211681874	0.360126958051356	2.44544902049002	0.0144671899866045	0.177069789224769	KCNN1	0
chr2_160432258_160435377	48.0650545	0.66981781776335	0.273904599385163	2.44544202348883	0.0144674707026605	0.177069789224769	RBMS1	58418
chr1_42173050_42175027	28.99327325	0.91482403408932	0.374121937130858	2.44525632766982	0.0144749224780598	0.17710150282424	GUCA2A	-8332
chr5_119069527_119073638	102.15367425	0.568300232604769	0.232421826191385	2.44512420333884	0.0144802265473382	0.177106926646128	DMXL1	0
chr7_75914050_75916583	81.499598625	0.594506117393461	0.243152448280071	2.44499334305978	0.0144854815611396	0.177111747034121	POR	0
chr4_2040974_2043108	57.912604875	0.690522723297069	0.28245317815254	2.44473341675111	0.0144959245241016	0.177179975162753	C4orf48	0
chr22_38228169_38230298	25.21663	0.843553799869249	0.345069241102938	2.44459285091019	0.0145015747511512	0.177189596791732	TMEM184B	42737
chr1_56644154_56646771	59.675545625	0.690641895250547	0.282579558259028	2.44406176973873	0.0145229397834459	0.177294903105599	PRKAA2	0
chr1_218208722_218211737	28.385822625	0.856256840064102	0.350417601633161	2.44353261957567	0.0145442547311076	0.177294903105599	RRP15	73550
chr10_97868400_97870063	42.178553875	0.758582179757788	0.310442545195158	2.44355096135714	0.0145435154359196	0.177294903105599	CRTAC1	160766
chr10_97868400_97870063.1	42.178553875	0.758582179757788	0.310442545195158	2.44355096135714	0.0145435154359196	0.177294903105599	GOLGA7B	-18162
chr20_6612496_6614623	22.94742925	0.942517574235085	0.385698253543366	2.44366565203831	0.0145388933936953	0.177294903105599	BMP2	153041
chr20_58235155_58239231	95.812404625	0.599323603183739	0.245235106627103	2.44387360124198	0.0145305163296623	0.177294903105599	ANKRD60	-6502
chr4_38662718_38676433	358.199035	0.478725230981939	0.195891680946595	2.44382624452771	0.0145324236819346	0.177294903105599	KLF3	0
chr7_151792740_151800033	152.86819275	0.548090113104125	0.224289917391246	2.44366808583753	0.0145387953254568	0.177294903105599	PRKAG2	77093
chr20_41054480_41060852	127.1448975	0.537917125045617	0.220175853666121	2.44312496619781	0.0145606944145799	0.177435940364426	TOP1	-25663
chr10_14781674_14783809	21.815952375	0.929579699378947	0.380639149914685	2.44215472735083	0.0145998877378218	0.177566324491605	FAM107B	-6777
chr12_57549693_57550554	19.368721	1.04151015390092	0.426494228163309	2.44202637486131	0.0146050795656834	0.177566324491605	KIF5A	0
chr15_75042677_75044773	46.85980775	0.783819233714443	0.320988052207958	2.441895355054	0.0146103809645908	0.177566324491605	PPCDC	-19091
chr15_95634370_95636476	28.814529125	0.803181301091872	0.32891468427982	2.44191378335841	0.0146096352054134	0.177566324491605	NR2F2	689462
chr16_54076858_54078923	30.61635725	0.822450136038827	0.336803177359697	2.44193104853186	0.0146089365464293	0.177566324491605	FTO	-375167
chr19_14254104_14257114	45.529409875	0.671144118443972	0.274778388963772	2.44249236985103	0.014586237947548	0.177566324491605	ADGRL1	-47917
chr2_9110329_9113788	71.202222375	0.650522567546813	0.266390402587536	2.44198950573323	0.0146065712140889	0.177566324491605	ASAP2	92977
chr8_137613826_137616091	26.28637025	0.817561846411293	0.334801419689819	2.44193064404785	0.0146089529140939	0.177566324491605	FAM135B	880732
chr11_73139453_73143224	129.469189375	0.550975087283359	0.225665288271295	2.44155887466829	0.0146240036013591	0.177613398406374	FCHSD2	0
chr5_59033348_59043840	261.466280125	0.542238672358561	0.222079858901007	2.44163822438426	0.0146207900657153	0.177613398406374	PDE4D	1444237
chr20_1324273_1328010	117.026073125	0.650342876409131	0.266386955134932	2.44134655948042	0.0146326050864869	0.177658646761491	RP11-314N13.10	65087
chr20_1324273_1328010.1	117.026073125	0.650342876409131	0.266386955134932	2.44134655948042	0.0146326050864869	0.177658646761491	SDCBP2	1230
chr5_14108309_14109889	28.66753375	0.858906047386459	0.351840176122489	2.44118240518229	0.0146392584954165	0.177680220699199	TRIO	33813
chr18_23280193_23286553	133.617504375	0.527895642937466	0.216266737767614	2.44094699160214	0.0146488047998642	0.177736880348935	CABLES1	-145630
chr4_40672326_40674002	25.092129375	0.835561015535331	0.342340818350698	2.44072856856752	0.0146576670245922	0.17778520496273	RBM47	-41703
chr2_11154576_11156411	35.40035625	0.862081978016348	0.353295399841	2.44011662309876	0.0146825210735888	0.177837468550288	PQLC3	0
chr2_64875491_64877942	54.690987125	0.650173870807492	0.266434183773907	2.44027947764849	0.0146759031420829	0.177837468550288	SLC1A4	110548
chr22_32545438_32547580	36.81197175	0.773182056343494	0.316864016880836	2.44010684442679	0.0146829185338568	0.177837468550288	SYN3	510793
chr3_23202514_23205793	78.5263215	0.620539567409321	0.254308286049741	2.44010754446258	0.0146828900801468	0.177837468550288	UBE2E2	0
chr5_54760060_54762113	29.090745375	0.830052757983653	0.340182532354329	2.4400216914109	0.0146863800326001	0.177837468550288	ESM1	223551
chr7_19956567_19960201	50.597734	0.671910130871515	0.275398320992093	2.43977569816341	0.0146963837816301	0.177899481550656	TMEM196	-182969
chr17_5584123_5585424	19.7976615	0.989023612675839	0.405499078620611	2.43902801466333	0.0147268265299182	0.17814961867334	NLRP1	0
chr21_25638842_25640784	33.74812875	0.833579281117147	0.341753856255892	2.4391218002614	0.0147230049009907	0.17814961867334	JAM2	0
chr15_48925449_48931838	124.728504	0.566961310205338	0.232522770781014	2.43830446498202	0.0147563395478659	0.178269889842853	SHC4	31607
chr15_83378229_83381422	47.591410125	0.734573960570718	0.301263108118205	2.43831368918393	0.0147559629721919	0.178269889842853	SH3GL3	65806
chr19_11083941_11100519	706.848610375	0.464074043058678	0.19031852487125	2.43840710394652	0.0147521498156765	0.178269889842853	LDLR	0
chr19_17554905_17557176	102.18896375	0.644600653546191	0.264352824830189	2.43841031000997	0.0147520189607526	0.178269889842853	GLT25D1	0
chr1_154324391_154329760	212.5870785	0.573718948315737	0.235377287249183	2.43744396505159	0.0147915065073421	0.178296665487411	AQP10	-3276
chr1_154324391_154329760.1	212.5870785	0.573718948315737	0.235377287249183	2.43744396505159	0.0147915065073421	0.178296665487411	ATP8B2	0
chr1_178724439_178728997	155.288018	0.545448624008343	0.223803821054046	2.43717297336323	0.0148025966928153	0.178296665487411	RALGPS2	0
chr18_76489701_76496675	160.136004	0.562084351227968	0.230590487520299	2.43758689819539	0.0147856599973136	0.178296665487411	ZNF516	0
chr20_51020525_51023856	138.954710125	0.571033736624089	0.234292861256494	2.43726477009022	0.0147988391419558	0.178296665487411	KCNG1	0
chr4_53507032_53509195	71.7482805	0.650426332155726	0.266820857446496	2.43768923606789	0.0147814752396724	0.178296665487411	LNX1	82422
chr4_53507032_53509195.1	71.7482805	0.650426332155726	0.266820857446496	2.43768923606789	0.0147814752396724	0.178296665487411	RP11-231C18.3	-129194
chr5_172805941_172808399	47.329707	0.679858835619215	0.278863827144235	2.43795992682685	0.0147704112974086	0.178296665487411	ERGIC1	26012
chr6_27547875_27549522	28.197281375	0.910521647305727	0.373591235891613	2.43721361699687	0.0148009329075642	0.178296665487411	ZNF184	-75194
chr7_129530159_129531808	23.323592625	0.937587668886215	0.384618251090664	2.43770977125368	0.0147806356491611	0.178296665487411	SMKR1	-27681
chr9_16302803_16306164	84.232155375	-0.630763770430383	0.258749764795234	-2.43773659438705	0.0147795390363244	0.178296665487411	C9orf92	-26490
chr1_58745041_58747501	31.871713625	0.776018756731774	0.318453716543949	2.43683372627456	0.0148164905209792	0.178405039201057	JUN	36827
chr10_127012794_127014291	27.5120305	0.821534716118538	0.337227343284914	2.43614502939178	0.0148447313773546	0.17850911962551	DOCK1	-107386
chr12_71659512_71666260	258.049705875	0.484233326278641	0.198767526239532	2.43617926650201	0.0148433263232759	0.17850911962551	THAP2	0
chr12_71659512_71666260.1	258.049705875	0.484233326278641	0.198767526239532	2.43617926650201	0.0148433263232759	0.17850911962551	ZFC3H1	0
chr4_78056390_78059613	55.910551875	0.780798721540945	0.320503161745068	2.43616542591864	0.0148438943117781	0.17850911962551	FRAS1	0
chr5_10563338_10565432	72.17367875	0.637282883454699	0.261561432065954	2.43645585827044	0.014831979592221	0.17850911962551	ANKRD33B	0
chr5_75318609_75323825	116.550226875	0.548528462603354	0.225197807994001	2.43576288548051	0.0148604221075524	0.17861696959582	HMGCR	12504
chr7_66099550_66100905	42.52243325	0.754104759627579	0.30960648674459	2.43568785511163	0.0148635045508433	0.17861696959582	AC068533.7	-11790
chr3_170428248_170430905	27.244415625	-0.823381715144904	0.338136484073182	-2.43505730356711	0.014889431523259	0.178810588985322	CLDN11	-9384
chr3_170428248_170430905.1	27.244415625	-0.823381715144904	0.338136484073182	-2.43505730356711	0.014889431523259	0.178810588985322	RP11-654K19.6	-9381
chr4_119105788_119108111	18.759945625	0.971319203386828	0.398882897765194	2.4350986438095	0.0148877304783809	0.178810588985322	MYOZ2	27673
chr12_70659944_70662211	20.61498575	0.913923631990052	0.375387100060686	2.43461651144193	0.0149075796382308	0.178969545864441	PTPRR	126772
chr1_211513612_211516447	75.341010875	0.659107591854991	0.270751746257949	2.43436136964764	0.0149180931357173	0.179036772560275	RD3	-20695
chr1_16921377_16922368	32.195095125	0.795672255662778	0.326966053411666	2.43350111536193	0.014953589354554	0.179070566523298	CROCC	0
chr1_205663949_205665682	36.802056	0.782010321015011	0.321319704485203	2.43374530132814	0.0149435060827766	0.179070566523298	SLC45A3	14778
chr12_55923846_55934742	320.25606975	0.542264783397221	0.222808004944524	2.43377603750025	0.0149422373058897	0.179070566523298	DGKA	0
chr12_55923846_55934742.1	320.25606975	0.542264783397221	0.222808004944524	2.43377603750025	0.0149422373058897	0.179070566523298	PYM1	0
chr17_49968194_49969813	44.5656755	0.7254848128721	0.298070785865375	2.43393464665058	0.0149356914920209	0.179070566523298	DLX4	0
chr4_15663826_15667380	49.47719925	0.686975486817467	0.282297687791891	2.43351439464819	0.0149530408534316	0.179070566523298	FBXL5	-8414
chr7_50791394_50793512	42.337469125	0.766936555064378	0.315098305691194	2.43395962851035	0.0149346607187534	0.179070566523298	GRB10	0
chr7_51589696_51592721	34.29416525	-0.780737510695914	0.320834407027354	-2.43345942204181	0.014955311612976	0.179070566523298	COBL	-272878
chr10_11885720_11887868	32.97651525	0.803919938250487	0.330520535700774	2.43228438603975	0.0150039216554954	0.17945872739841	PROSER2	-62323
chr12_89211054_89213470	21.885748875	0.944156187544224	0.388222818076066	2.43199560557317	0.0150158894943098	0.17945872739841	DUSP6	139802
chr14_91118583_91120479	24.0842105	0.936647300924685	0.385194317016719	2.43162284474729	0.0150313501370779	0.17945872739841	C14orf159	-4521
chr15_75104172_75106356	34.94184325	0.814839996725287	0.335081255656524	2.43176836355341	0.0150253129256212	0.17945872739841	PPCDC	-80586
chr19_38634901_38643571	164.564245	0.538567250990681	0.221447351901637	2.43203292505346	0.0150143424017454	0.17945872739841	EIF3K	-15807
chr2_11202521_11205417	48.407018	0.694243801113194	0.285503229764666	2.4316495532658	0.015030241907347	0.17945872739841	ROCK2	139169
chr4_1081641_1083018	24.088887625	0.891076369502512	0.366342424068761	2.43235921083292	0.0150008220858665	0.17945872739841	RNF212	30545
chr4_70901153_70905234	73.228698875	0.691890446493712	0.284540547220772	2.43160580539996	0.0150320571967271	0.17945872739841	MOB1B	0
chr6_32852113_32855851	93.917120375	0.609175038329436	0.250466046191336	2.43216614624113	0.0150088208143676	0.17945872739841	PSMB9	-7978
chr6_32852113_32855851.1	93.917120375	0.609175038329436	0.250466046191336	2.43216614624113	0.0150088208143676	0.17945872739841	TAP1	0
chr11_86641604_86645933	59.95183425	0.671033195204158	0.276004775333742	2.43123762765609	0.0150473421471913	0.179523562041605	ME3	26266
chr5_56011570_56013553	27.282377875	0.872850837889959	0.359014961488413	2.43123805835632	0.0150473242586161	0.179523562041605	IL6ST	-16577
chr1_14370232_14373788	58.346490125	0.700074804729538	0.288001501077762	2.43080262467283	0.0150654189978089	0.179680394960447	KAZN	-477441
chr8_38403823_38409500	92.159118875	0.620741109363175	0.255379113498133	2.43066514273774	0.0150711361314715	0.179689763117243	LETM2	-17521
chr16_19884141_19885357	24.655745625	0.959204097603803	0.394827779907906	2.42942403350529	0.0151228337342786	0.180188217770495	GPRC5B	811
chr9_108467248_108470512	55.818435125	0.755811684104537	0.311102095217181	2.42946510397786	0.0151211204749	0.180188217770495	ACTL7B	386456
chr11_61755602_61757574	57.652645	0.659696904440505	0.271566500853657	2.42922784057231	0.0151310203036347	0.180220580956474	MYRF	-2954
chr13_46295589_46297533	23.112311125	0.889346765935237	0.366243539724318	2.42829338806815	0.0151700659181443	0.180220580956474	LRRC63	-82555
chr17_38867785_38885285	523.045556625	0.511827383464083	0.210761953957355	2.42846193942406	0.0151630165351075	0.180220580956474	LASP1	0
chr17_49259585_49261581	62.305019	0.690492718081431	0.284327924242525	2.42850827937834	0.0151610789484321	0.180220580956474	PHOSPHO1	-29057
chr19_48332000_48334525	51.76877725	0.665131450936005	0.273902338919056	2.42835257837125	0.0151675900524209	0.180220580956474	TMEM143	29535
chr20_45905470_45906686	24.0901155	0.902860682401586	0.371726663673817	2.42882948852394	0.0151476544020692	0.180220580956474	PLTP	5470
chr3_54620181_54622526	42.7739765	0.71247170776392	0.293346334487363	2.4287731735561	0.0151500072607614	0.180220580956474	CACNA2D3	-497516
chr7_43904488_43907448	69.319144	0.594263338792386	0.244706474464451	2.42847411411142	0.0151625074605737	0.180220580956474	URGCP	0
chr7_43904488_43907448.1	69.319144	0.594263338792386	0.244706474464451	2.42847411411142	0.0151625074605737	0.180220580956474	URGCP-MRPS24	0
chr9_108533749_108536069	47.193611	0.746540435054881	0.307411621214226	2.42847174126394	0.0151626066780578	0.180220580956474	ACTL7B	320899
chr14_67415917_67420348	60.735198625	0.713462703608575	0.293880370466896	2.42773174157593	0.0151935766934289	0.180400753139306	PLEK2	-3717
chr7_129779054_129781241	44.2096355	0.772372487758565	0.318150602780606	2.42769456040034	0.0151951342459252	0.180400753139306	NRF1	-167299
chr2_26173070_26174040	30.746261	0.841592022436123	0.346709540643909	2.42736909077586	0.0152087744610586	0.180503878261606	GAREM2	6676
chr11_73463904_73466748	34.806919	0.73968154373509	0.304817230238344	2.42663954119889	0.0152393885739049	0.180519800724801	FAM168A	131442
chr16_83898530_83900286	42.637920125	0.775875305732127	0.319728862902621	2.4266664532205	0.0152382583007313	0.180519800724801	MLYCD	0
chr17_35241644_35246752	184.341792375	0.56442784084636	0.232562205991354	2.42699727774058	0.0152243700904091	0.180519800724801	SLFN5	0
chr17_49674628_49678593	87.909025875	0.574889513327189	0.236888844511798	2.42683235891489	0.0152312920871372	0.180519800724801	SPOP	0
chr3_172125158_172132660	89.989853375	0.590682762849529	0.243394823129026	2.42685014930002	0.0152305452532104	0.180519800724801	FNDC3B	-85531
chr4_168098744_168101321	22.597598	0.913862606976004	0.376615925887801	2.42651078767247	0.0152447970916185	0.180519800724801	ANXA10	-6230
chr9_26743322_26750326	149.91249825	0.503130115888469	0.207345894666149	2.42652557311813	0.015244175917155	0.180519800724801	CAAP1	142479
chr6_109790639_109796343	77.09826575	0.696069918756407	0.286881373367993	2.4263336116407	0.0152522424445961	0.180549287105687	FIG4	-99328
chr4_177444366_177447775	86.592805875	0.649167211558885	0.26762325118718	2.42567567907187	0.0152799183422307	0.180818156777368	AGA	-1863
chr10_93953614_93955500	19.29652625	0.981080521716236	0.404661495903114	2.42444742494387	0.0153317031189619	0.181056916064808	SLC35G1	-59642
chr11_72740711_72742735	48.690333625	0.701083883336197	0.289118046244374	2.42490530232628	0.0153123803839975	0.181056916064808	ARAP1	50865
chr17_7981598_7984078	36.95775425	0.774471489638055	0.319363841466725	2.42504438223558	0.0153065153644593	0.181056916064808	GUCY2D	18516
chr19_33373009_33375395	63.962422375	0.680103147909087	0.280514073125308	2.42448851257912	0.0153299683167418	0.181056916064808	CEBPG	0
chr3_100215949_100218198	31.650674125	-0.783038620454445	0.322986137711903	-2.42437222229302	0.0153348787730815	0.181056916064808	TBC1D23	61242
chr3_183369850_183372690	44.12312625	0.692576301710167	0.285664637665962	2.42443834619818	0.0153320864650927	0.181056916064808	MCF2L2	55586
chr7_99324568_99332202	233.683206	0.465737120718396	0.192080339956906	2.42469958571962	0.0153210591099262	0.181056916064808	ARPC1A	0
chr7_99324568_99332202.1	233.683206	0.465737120718396	0.192080339956906	2.42469958571962	0.0153210591099262	0.181056916064808	RP5-900K19.2	0
chr12_120242359_120255432	298.14973875	0.479956237460382	0.197990281805494	2.42414038246529	0.0153446725393083	0.181113860914233	PXN	-15515
chr7_37920390_37922341	47.07795875	0.735932494537819	0.303606647468593	2.42396700030736	0.0153520004370125	0.181141673550191	EPDR1	0
chr15_78810330_78812323	49.569644	0.703479431922406	0.290276023405061	2.42348446030883	0.0153724109335083	0.181144743600914	ADAMTS7	0
chr15_78810330_78812323.1	49.569644	0.703479431922406	0.290276023405061	2.42348446030883	0.0153724109335083	0.181144743600914	MORF4L1	0
chr16_83951615_83954261	60.50420125	0.695556641119597	0.287026526504219	2.42331832388799	0.0153794437042723	0.181144743600914	OSGIN1	-2549
chr19_45994427_45996507	39.70253275	0.78556333454723	0.324126370294004	2.42363289921358	0.0153661297163767	0.181144743600914	CCDC61	0
chr2_196166211_196172283	101.438517375	0.554056739137202	0.228641455726381	2.42325582373938	0.0153820901498855	0.181144743600914	STK17B	4221
chr5_149729742_149732716	79.611979625	0.643518631268533	0.265549940575732	2.4233431567461	0.0153783923171	0.181144743600914	PPARGC1B	0
chr7_95262385_95266811	64.06163275	0.656963087105846	0.271102060170518	2.42330540274253	0.0153799907918449	0.181144743600914	PPP1R9A	-354749
chr11_13212646_13218725	112.565114125	0.541857458133317	0.223653268761813	2.42275671235723	0.0154032384238302	0.181197337221706	ARNTL	59073
chr16_2910780_2913687	75.926327125	0.615630678459057	0.254101722048245	2.42277255540272	0.0154025667315464	0.181197337221706	FLYWCH1	0
chr16_22195168_22196821	42.956766	0.724823798471229	0.2991665407949	2.42281037359772	0.015400963470445	0.181197337221706	EEF2K	9461
chr7_24865534_24867700	35.60021575	0.796599321475315	0.328824915594523	2.42256375261298	0.0154114213429044	0.181197337221706	OSBPL3	112489
chr9_4529003_4532210	86.13954275	0.558836143189854	0.230672526024921	2.42263850324975	0.0154082509096024	0.181197337221706	SLC1A1	-38560
chr10_80428412_80430649	36.69471925	0.761141855005186	0.314319682075676	2.42155327333887	0.0154543356453348	0.181362129089001	FAM213A	-20584
chr14_67679724_67681638	19.311518375	0.981480331812711	0.405303976632367	2.42159067860064	0.015452745199122	0.181362129089001	RDH11	14177
chr14_67679724_67681638.1	19.311518375	0.981480331812711	0.405303976632367	2.42159067860064	0.015452745199122	0.181362129089001	RP11-1012A1.4	8730
chr14_102027482_102030049	36.049393	0.762864295908032	0.315064387832267	2.4212964884948	0.0154652578515624	0.181362129089001	DYNC1H1	-62973
chr17_3558220_3559487	22.431055375	0.947031929680703	0.391036207969582	2.42185227449416	0.0154416263462098	0.181362129089001	TRPV3	-225
chr19_4830304_4832409	76.668667	0.620461586704461	0.256229005595553	2.42151190206714	0.0154560948913757	0.181362129089001	TICAM1	0
chr3_43169376_43172524	36.09408125	0.745408851720691	0.307842534573873	2.42139655181995	0.0154610009038625	0.181362129089001	POMGNT2	-63300
chr8_143013397_143020813	230.252518375	0.581643485128274	0.240172644558597	2.42177241374534	0.0154450199947622	0.181362129089001	LY6E	0
chrX_72201133_72203454	34.26622275	0.783804904354121	0.323690042041819	2.42146746130935	0.0154579848586715	0.181362129089001	PIN4	-19458
chr12_121214540_121215658	19.439263875	0.963474489484437	0.397950600159645	2.42109068084813	0.0154740166737921	0.181386561892675	P2RX4	-4684
chr13_80473367_80475279	21.845168625	0.923877682955576	0.381644654843138	2.42077983074414	0.0154872542004641	0.181386561892675	SPRY2	-132416
chr17_64331537_64334954	55.239189125	0.679119029742833	0.280512839848548	2.42099088979134	0.0154782651822713	0.181386561892675	PECAM1	55925
chr4_1926988_1929728	54.548691875	0.642890561419816	0.265565100943342	2.42083978330036	0.0154847003502535	0.181386561892675	NSD2	-55565
chr12_26124604_26127319	52.217974625	0.781371467128186	0.322885233821083	2.41996655555069	0.0155219346157902	0.181520532538122	BHLHE41	0
chr2_238498092_238501808	65.19039625	0.685614469706176	0.283268749073354	2.42036748476138	0.0155048292986859	0.181520532538122	ASB1	-71089
chr3_152256854_152262022	92.5135805	0.543014172856311	0.224365653593563	2.42021969120094	0.0155111328587534	0.181520532538122	MBNL1	6446
chr6_27543855_27545652	36.11438125	0.825975875050121	0.341322572908271	2.41992748388223	0.0155236024642878	0.181520532538122	ZNF184	-71174
chr8_90471247_90473346	25.431182125	0.87288161871638	0.360694825916976	2.42000038813226	0.0155204905350753	0.181520532538122	NECAB1	318204
chr1_53944330_53948128	104.57116275	0.612964791978869	0.253376588033962	2.41918480604336	0.0155553350833785	0.181542020851371	HSPB11	0
chr1_53944330_53948128.1	104.57116275	0.612964791978869	0.253376588033962	2.41918480604336	0.0155553350833785	0.181542020851371	LRRC42	0
chr10_86399617_86401434	40.45779775	0.78942645814248	0.32628537186794	2.41943564194472	0.0155446111648202	0.181542020851371	GRID1	-33139
chr11_100687008_100689357	52.336516875	0.695876659938641	0.287587756511704	2.41970196638159	0.0155332321902597	0.181542020851371	ARHGAP42	0
chr5_52781051_52807555	495.499405625	0.46313215111305	0.191437975176503	2.41922821575003	0.0155534787343912	0.181542020851371	ITGA1	0
chr5_52781051_52807555.1	495.499405625	0.46313215111305	0.191437975176503	2.41922821575003	0.0155534787343912	0.181542020851371	PELO	0
chr5_146787920_146790637	23.632758625	-0.859845155632023	0.355406745474148	-2.419327057186	0.0155492526604431	0.181542020851371	PPP2R2B	290855
chr9_100209301_100210484	30.658103875	0.840013099563107	0.347163400513902	2.41964763082642	0.015535553135158	0.181542020851371	INVS	-110046
chr6_154995270_154996207	18.61649675	1.06607924364719	0.440804724067983	2.41848416189562	0.0155853240261402	0.181833770802576	TIAM2	152914
chr2_27791003_27802930	234.535863875	0.506781060846815	0.209564223670803	2.41826134236968	0.015594871794202	0.181855971168794	RBKS	88169
chr2_46314399_46316562	42.7120015	0.727086823058116	0.300671893998368	2.41820681470834	0.0155972090762565	0.181855971168794	EPAS1	-16998
chr16_86760831_86762620	34.189091875	0.819338849422201	0.338855828430217	2.41795707991174	0.0156079176858108	0.181864435177552	FOXL1	-182326
chr20_31591807_31597744	152.764589	0.592429633268163	0.2450057125112	2.41802375624642	0.0156050579767152	0.181864435177552	ID1	7539
chr16_51566907_51571295	66.319026	0.589243231449938	0.243732708451972	2.417579631361	0.0156241149286936	0.181994965326688	CTD-2119F7.2	-13472
chr12_52050102_52055967	167.221725875	0.537475753975808	0.222334958242558	2.41741450928039	0.0156312053707876	0.182019366855231	NR4A1	0
chr15_64835312_64836842	33.800394625	0.757707854568818	0.313506681962992	2.41687944200903	0.0156542009372314	0.182054409623034	PLEKHO2	5047
chr17_78299924_78302109	79.197997875	0.615320759859781	0.254576456837134	2.41703717423263	0.0156474189936237	0.182054409623034	SOCS3	57969
chr21_46059566_46062555	68.528753875	0.64869472914704	0.268396453954262	2.41692734605796	0.015652140954357	0.182054409623034	COL6A2	35542
chr3_192956828_192958528	21.3735085	0.915192529459362	0.378662070886813	2.41691101333707	0.015652843271644	0.182054409623034	MB21D2	-38667
chr1_231393978_231397153	87.03604125	0.568384800862433	0.235218795830104	2.41640893899045	0.0156744463147124	0.182115473827443	EGLN1	27892
chr16_2968335_2971174	85.39019375	0.597320792699444	0.247188221890705	2.41646138368013	0.0156721885205829	0.182115473827443	KREMEN2	-4392
chr16_2968335_2971174.1	85.39019375	0.597320792699444	0.247188221890705	2.41646138368013	0.0156721885205829	0.182115473827443	PAQR4	0
chr16_2968335_2971174.2	85.39019375	0.597320792699444	0.247188221890705	2.41646138368013	0.0156721885205829	0.182115473827443	PKMYT1	9243
chr2_65069784_65071298	27.943880625	0.826685762626077	0.342095342911227	2.41653614922376	0.0156689702869864	0.182115473827443	CEP68	-13320
chr1_201398811_201399931	33.8909785	0.878882971266325	0.363784311122428	2.4159452301684	0.0156944218772881	0.182126613458021	LAD1	0
chr10_103737594_103752636	443.02452	0.513332393475875	0.212503783666479	2.41563884001963	0.0157076327789689	0.182126613458021	SH3PXD2A	102908
chr12_103575543_103576529	23.808067375	0.931705040716205	0.385629274307732	2.41606408742897	0.0156892996330197	0.182126613458021	STAB2	10744
chr19_14573801_14574900	20.25810725	0.950632484531014	0.393435269523012	2.41623605754392	0.015681891053091	0.182126613458021	NDUFB7	-1739
chr5_53107841_53111199	86.449703375	0.580365151295051	0.240249195800722	2.41567989170895	0.0157058621487316	0.182126613458021	MOCS2	0
chr5_103422447_103430638	115.48739	-0.550191500631007	0.227749039753469	-2.41577967233834	0.0157015591699203	0.182126613458021	NUDT12	132152
chr9_35110141_35117705	200.781440125	0.494321877059706	0.204639440229757	2.41557481052876	0.0157103948319947	0.182126613458021	FAM214B	0
chr17_68204852_68207562	61.053252625	0.66178540381762	0.273985177095341	2.41540586550539	0.0157176846984218	0.182153167834509	AMZ2	40012
chr2_23900043_23902510	40.49875875	0.754243435795529	0.312308683963516	2.41505752009009	0.0157327249668659	0.182269496627258	ATAD2B	24605
chr1_156497745_156506232	421.161463125	0.501162563943507	0.207597165933241	2.41411081741198	0.0157736640651939	0.182280121750525	MEF2D	0
chr1_223499882_223501612	37.542561375	0.764233795136322	0.316534275559588	2.41437927625772	0.0157620453553508	0.182280121750525	CCDC185	-106466
chr11_115458171_115460370	20.315923125	-0.939122297454437	0.389006440991177	-2.41415616425677	0.0157717009570765	0.182280121750525	CADM1	44196
chr19_18224171_18225531	57.194562875	0.733908951727177	0.303984392567318	2.4142981339565	0.0157655563429869	0.182280121750525	LLNLR-225F10.1	29889
chr19_18224171_18225531.1	57.194562875	0.733908951727177	0.303984392567318	2.4142981339565	0.0157655563429869	0.182280121750525	PDE4C	22670
chr3_115623066_115624747	23.3523225	0.951789068702229	0.394237413246247	2.41425353536329	0.0157674863952098	0.182280121750525	GAP43	0
chr5_33310797_33313265	24.26040325	0.864093461778107	0.357931632858637	2.41412991323786	0.0157728373625024	0.182280121750525	TARS	127700
chr5_43191964_43194889	63.142542875	0.668711836789859	0.276962662466294	2.41444760400237	0.0157590893807229	0.182280121750525	NIM1K	0
chrX_153818745_153819806	20.52637825	0.94937193960537	0.393170529675054	2.4146569184369	0.0157500371163087	0.182280121750525	PDZD4	10685
chr10_71211977_71213418	18.53629575	1.05070117696545	0.435325391707075	2.41359956708533	0.0157958114539767	0.182331013857368	UNC5B	0
chr19_14071667_14075674	97.732449625	0.655283833419875	0.271522815183064	2.41336564287636	0.0158059541788341	0.182331013857368	CTB-55O6.8	0
chr2_237485877_237487692	23.853113	0.904536098513903	0.374759825286032	2.41364211818469	0.0157939670954164	0.182331013857368	MLPH	0
chr5_10756253_10762066	153.72411375	0.584693578028556	0.24225014207059	2.41359436585254	0.0157960369121009	0.182331013857368	DAP	0
chr5_147233931_147235611	26.811581125	0.930826868782975	0.385691804097179	2.41339551137686	0.0158046587909529	0.182331013857368	STK32A	0
chr7_138933601_138937209	89.99358375	0.615926427157379	0.255225873462501	2.41326014013181	0.0158105305486204	0.182331013857368	KIAA1549	44110
chr8_25172982_25181049	122.3349925	0.563482873220862	0.233500183717961	2.41320098446466	0.0158130970410935	0.182331013857368	DOCK5	3674
chr10_70052311_70054125	28.220813875	0.896717048432408	0.371703814177553	2.41245048942131	0.0158456893972994	0.182419887260263	H2AFY2	0
chr11_47407157_47410806	142.2142705	0.570193483522278	0.23636566391222	2.41233635243245	0.01585065128883	0.182419887260263	SLC39A13	-26
chr12_45414699_45416916	23.507887125	0.957186233891665	0.396826651767959	2.41210168124336	0.0158608574717454	0.182419887260263	ANO6	-198680
chr13_49847636_49848654	19.598581	1.0160792822155	0.421151771674159	2.41262022518957	0.0158383129793246	0.182419887260263	KPNA3	-54715
chr13_80223633_80226547	37.976194875	0.702163351097247	0.291099424038865	2.41210834894507	0.0158605674041875	0.182419887260263	SPRY2	114405
chr2_23915712_23917988	35.687841625	0.751795087238252	0.311597849727166	2.41270948402411	0.0158344351590892	0.182419887260263	ATAD2B	9127
chr22_50531071_50532718	30.084297	0.842391994583245	0.349234649069936	2.41210886957139	0.0158605447553795	0.182419887260263	ODF3B	0
chr6_27213281_27215689	35.56688025	0.761325532339886	0.31554890423078	2.41270219015903	0.0158347520072884	0.182419887260263	PRSS16	32012
chr1_61049816_61051270	30.72108125	0.966810850239331	0.40092772602177	2.41143424983992	0.0158899166097636	0.182635344691143	NFIA	-184558
chr2_152199541_152202173	42.337483875	0.715636260282659	0.296821690831719	2.41099718244103	0.0159089713420526	0.182635344691143	STAM2	-23549
chr2_205649067_205652753	46.96427975	0.698615399396148	0.28975922670015	2.41102037492353	0.0159079597198557	0.182635344691143	NRP2	29747
chr20_50226183_50228622	57.361328	0.684938575083295	0.284050305962246	2.41132841861587	0.0158945286682298	0.182635344691143	CEBPB	-35450
chr5_27741592_27743929	56.567010375	0.668751721220399	0.277375894959236	2.41099437036041	0.0159090940047454	0.182635344691143	CDH9	-703006
chr5_147892046_147894721	32.138426	0.773394065485259	0.320782438322304	2.41096136537312	0.0159105337413569	0.182635344691143	C5orf46	11818
chr8_90163644_90166059	29.891540375	0.77193193740886	0.320188604213455	2.41086636829289	0.0159146783234817	0.182635344691143	CALB1	-80765
chr1_162380590_162382491	51.271288375	0.650778015261563	0.269993088401441	2.410350646806	0.0159371950600011	0.182771645379182	C1orf226	-1750
chr1_162380590_162382491.1	51.271288375	0.650778015261563	0.269993088401441	2.410350646806	0.0159371950600011	0.182771645379182	RP11-565P22.6	-13279
chr14_68945394_68957465	232.569407875	0.536622144148664	0.222622186462536	2.41046120638551	0.0159323655991275	0.182771645379182	ACTN1	21612
chr7_90211258_90212495	26.519562125	0.899716872530854	0.373287821173049	2.41024973625851	0.0159416041556439	0.182771645379182	STEAP2	0
chr14_71140314_71144927	50.48578275	0.71120277999662	0.295265249368457	2.40869110576951	0.016009841917322	0.18280453340592	PCNX1	-232910
chr15_42917313_42921826	93.29325625	0.550784971780129	0.228563794513102	2.40976473528294	0.0159628103252536	0.18280453340592	TTBK2	0
chr17_489535_490415	26.41850325	0.929779029703715	0.386003360746094	2.40873299109773	0.0160080048005233	0.18280453340592	RFLNB	-43596
chr19_38417443_38418601	22.363580375	1.09501144726044	0.454503925537679	2.40924530182008	0.0159855495229776	0.18280453340592	RASGRP4	7705
chr2_42314365_42316158	21.228536875	0.898996980808941	0.373246323641781	2.40858897694527	0.0160143221286833	0.18280453340592	EML4	-145016
chr2_127645490_127648631	43.68241	0.744534627817835	0.308980323518933	2.40965061897287	0.0159678035467771	0.18280453340592	GPR17	0
chr2_127645490_127648631.1	43.68241	0.744534627817835	0.308980323518933	2.40965061897287	0.0159678035467771	0.18280453340592	LIMS2	0
chr21_42219202_42220759	24.008747875	0.905212696866088	0.375780163689651	2.40888898439483	0.0160011644669129	0.18280453340592	ABCG1	-19514
chr22_17035580_17039436	97.754410375	0.567733549831443	0.235704078519746	2.40867087831864	0.0160107291723883	0.18280453340592	GAB4	-27358
chr3_75431566_75436918	151.040544625	0.570024567013933	0.23658253333882	2.40941103710973	0.0159782910504309	0.18280453340592	FRG2C	227412
chr5_84692365_84694296	18.516610375	-0.990776067173433	0.411194927232231	-2.40950459637813	0.0159741948480911	0.18280453340592	EDIL3	-307572
chr6_132788483_132790254	19.111208875	0.959667150187446	0.398427398724787	2.40863744124769	0.0160121959478236	0.18280453340592	SLC18B1	8300
chr7_74012514_74013950	23.299686375	0.87144684509926	0.361797608915407	2.40865838696854	0.0160112771134244	0.18280453340592	ELN	13839
chr9_37594290_37598090	102.7512685	0.590108655067196	0.245002713851311	2.40858007566939	0.01601471266417	0.18280453340592	RP11-613M10.9	470598
chr9_115113593_115120327	224.33065675	0.521497178983334	0.216445358047824	2.40937104720957	0.0159800421658671	0.18280453340592	TNC	-836
chrX_110085524_110089480	44.994088875	0.723221319462939	0.300346011439321	2.4079604586627	0.0160419183894747	0.183057732051018	TMEM164	-82430
chr15_43063896_43071338	106.163618375	0.585556860993941	0.243206749623596	2.40765053560475	0.016055541519388	0.183092054561899	UBR1	34776
chr20_63772446_63773557	23.88752675	0.903574015230321	0.37530865099329	2.40754912746862	0.0160600012729122	0.183092054561899	ZBTB46	57658
chr9_124040504_124042474	21.38091575	0.995148369409918	0.413319489109795	2.40769766640635	0.0160534691592758	0.183092054561899	LHX2	-28895
chr9_87699635_87703257	67.857289875	0.648001410339663	0.269185181537942	2.40726999397746	0.0160722827032961	0.183174755263465	DAPK1	-200631
chr2_176122089_176124147	52.804041125	0.670056974189446	0.278381484390747	2.40697392520879	0.0160853182808539	0.183265996523199	HOXD9	0
chr5_142011469_142017401	163.62418825	0.510356328087775	0.212048238017058	2.40679353368039	0.0160932652741608	0.183299222735018	GNPDA1	0
chr1_112934174_112940427	126.032756375	0.515993495331295	0.214439605579871	2.40624157993569	0.0161176025602058	0.183348172511198	SLC16A1	15927
chr10_6717742_6723796	86.69346825	0.565457771433206	0.235043070111478	2.40576236161745	0.0161387589552148	0.183348172511198	PRKCQ	-137441
chr10_99918021_99923618	71.209311125	0.613028261239956	0.254799551752254	2.4059236251562	0.0161316368147201	0.183348172511198	DNMBP	86302
chr19_15448925_15450387	34.942750375	0.846161130371572	0.35167685484424	2.4060756877115	0.0161249235628581	0.183348172511198	RASAL3	14185
chr19_55353427_55354523	24.870797875	0.907558252875335	0.377258043273608	2.40566972409684	0.0161428515044441	0.183348172511198	COX6B2	292
chr19_55353427_55354523.1	24.870797875	0.907558252875335	0.377258043273608	2.40566972409684	0.0161428515044441	0.183348172511198	CTD-2105E13.6	4994
chr7_7206183_7211079	114.268008	0.544448848463022	0.226317491484438	2.40568612214607	0.0161421270034242	0.183348172511198	C1GALT1	23179
chr8_17155619_17159510	58.03248675	0.662062360238896	0.275170630793501	2.40600662334395	0.0161279723094724	0.183348172511198	ZDHHC2	0
chr9_74442930_74445876	39.191166	0.747237224264992	0.310566469086941	2.40604604374019	0.0161262320910384	0.183348172511198	RORB	51489
chrX_49163128_49164583	33.271152	0.781588719919599	0.324794309011111	2.40641137555419	0.0161101123222713	0.183348172511198	MAGIX	-565
chr6_27470384_27474404	87.944193125	0.596643616166521	0.248039365269126	2.40543921534049	0.0161530389013086	0.18340670782427	ZNF184	0
chr11_125036486_125038245	19.90750225	0.911607786761826	0.379012051828379	2.4052211067278	0.0161626834728948	0.18345904517707	CCDC15	-82366
chr10_113324946_113327696	43.7109755	0.681946082720554	0.283570009814661	2.40485967880126	0.0161786766416195	0.183482194412292	HABP2	225330
chr15_74382090_74388660	112.5830375	0.627267246647226	0.260856583100916	2.40464411206582	0.016188222079735	0.183482194412292	CYP11A1	-15884
chr16_51405744_51411373	117.014691375	0.547782790974522	0.227797395801551	2.40469294676103	0.0161860592134899	0.183482194412292	CTD-2119F7.2	142063
chr4_53733184_53736259	32.331362625	0.752574908605546	0.312982073463817	2.40453039458999	0.0161932595589976	0.183482194412292	RP11-231C18.3	-355346
chr9_113994_115540	21.20035625	1.00428613383541	0.417670723749717	2.40449252659906	0.0161949373484996	0.183482194412292	FOXD4	2665
chr9_127898197_127900967	75.196563625	0.617165759862711	0.256612094486173	2.40505328129016	0.0161701080117037	0.183482194412292	RP11-203J24.9	0
chr9_127898197_127900967.1	75.196563625	0.617165759862711	0.256612094486173	2.40505328129016	0.0161701080117037	0.183482194412292	ST6GALNAC6	0
chr19_20051417_20053641	72.868973125	0.613759286316386	0.255273638471261	2.40431910632043	0.0162026229065729	0.183512206473078	ZNF682	-11952
chr2_88081350_88084681	40.497892875	-0.72865916199603	0.303087254460088	-2.40412340431156	0.0162112997853153	0.183553424169592	SMYD1	-13526
chr13_114118178_114120918	88.440117125	0.644574097618648	0.268136490941157	2.40390293524092	0.0162210796574777	0.183596120911194	RASA3	11694
chr16_2339590_2341298	24.328934875	0.902125300493682	0.375289574831705	2.40381124601777	0.0162251484612483	0.183596120911194	ABCA3	0
chr17_36845100_36855403	251.935147875	0.55941699733328	0.232750008058086	2.40351010941177	0.0162385180193748	0.183690357824881	LHX1	82072
chr2_176079376_176080966	18.725087375	1.0036895656932	0.417681433490869	2.40300258813191	0.0162610723434026	0.18388840220491	EVX2	2948
chr9_18392695_18394635	35.622880875	0.743720184407159	0.309526228835446	2.40276950746731	0.0162714397050937	0.183948550138006	ADAMTSL1	79598
chr12_11958074_11959829	29.94713775	0.782790379509366	0.325922996968692	2.40176479349372	0.0163161956057144	0.184057539867415	BCL2L14	90015
chr13_106532215_106536597	125.745778375	0.563067570785726	0.234491319013622	2.40122991825133	0.0163400662028684	0.184057539867415	EFNB2	0
chr14_59464174_59465582	30.447020375	0.810850009268868	0.337686166515618	2.40119403656817	0.0163416686406998	0.184057539867415	GPR135	0
chr15_84958930_84962315	51.890907375	0.654743987647887	0.272554425208636	2.40225043914327	0.0162945485891569	0.184057539867415	PDE8A	18125
chr17_3003700_3005214	41.162807	0.811185366373567	0.337825924511482	2.40119335881813	0.0163416989096247	0.184057539867415	RAP1GAP2	-247996
chr18_51234365_51236969	27.696991875	0.902685892679448	0.375810935066685	2.40196813996185	0.0163071286310235	0.184057539867415	MEX3C	-37045
chr19_45546515_45552101	114.470122125	0.579123148806304	0.241141892876863	2.40158664219339	0.0163241427981848	0.184057539867415	OPA3	50112
chr20_20711665_20713413	42.063091375	0.764503250381298	0.318269663412208	2.40206132807307	0.0163029749646429	0.184057539867415	RALGAPA2	0
chr5_142464593_142477737	335.748323625	0.516404087832408	0.214999003362385	2.40189061231135	0.0163105849734853	0.184057539867415	SPRY4	-139553
chr6_10429436_10430847	19.851873	0.952981675373838	0.396687382778929	2.40234934798753	0.016290142951877	0.184057539867415	TFAP2A	-9798
chr6_31729136_31730756	29.863309625	0.943029658519666	0.392721203609188	2.40127003546799	0.01633827477408	0.184057539867415	CLIC1	9008
chr6_31729136_31730756.1	29.863309625	0.943029658519666	0.392721203609188	2.40127003546799	0.01633827477408	0.184057539867415	DDAH2	0
chr9_133251440_133253129	34.974980375	0.811738317858322	0.338046631611764	2.4012613703265	0.016338661700169	0.184057539867415	ABO	22086
chr11_75142533_75144547	38.7489725	0.762013468910555	0.317379712368991	2.40095204328822	0.0163524794094564	0.184097147808243	SLCO2B1	6440
chr20_50126274_50127654	34.287564875	0.807636423901918	0.33639064700154	2.40088846435204	0.0163553207666946	0.184097147808243	TMEM189	26081
chr20_50126274_50127654.1	34.287564875	0.807636423901918	0.33639064700154	2.40088846435204	0.0163553207666946	0.184097147808243	TMEM189-UBE2V1	25984
chr19_12550308_12552921	116.9311285	0.560648795082622	0.233591224543138	2.40012781378731	0.0163893480676824	0.184423189065496	CTD-2192J16.17	0
chr19_12550308_12552921.1	116.9311285	0.560648795082622	0.233591224543138	2.40012781378731	0.0163893480676824	0.184423189065496	CTD-2192J16.20	28055
chr19_12550308_12552921.2	116.9311285	0.560648795082622	0.233591224543138	2.40012781378731	0.0163893480676824	0.184423189065496	ZNF564	0
chr11_2177119_2182055	86.59243575	0.640674395650654	0.266947209214688	2.40000409644816	0.0163948883740296	0.18442857449711	TH	-5242
chr15_76058704_76060451	28.22188875	0.954072855000417	0.397588482585111	2.39964912664738	0.0164107937554681	0.184525605290513	TMEM266	0
chr6_14741556_14745838	91.950132375	0.549118828431352	0.228840759959272	2.39956740455276	0.0164144574538929	0.184525605290513	JARID2	500458
chr7_5547086_5560126	269.055060625	0.48921560286406	0.203884635443405	2.39947263215849	0.0164187071125217	0.184525605290513	ACTB	-16377
chr1_204684867_204685775	19.26179325	1.05390839103797	0.439303551358929	2.39904364027525	0.0164379554921162	0.184536137792289	LRRN2	0
chr11_64996133_64997703	46.372170625	0.728592816482436	0.303682820003823	2.39919010391586	0.0164313816071333	0.184536137792289	BATF2	-5859
chr15_22894352_22897113	46.22216375	0.708411236002832	0.295274088800844	2.39916492124251	0.0164325117436896	0.184536137792289	CYFIP1	83240
chr18_32468245_32471612	47.2878285	0.739073986778886	0.308095287236519	2.39884872439322	0.0164467076943566	0.184536137792289	GAREM1	0
chr18_42266913_42269899	27.39096325	-0.81397372502338	0.33929876358788	-2.39898818497332	0.0164404451549647	0.184536137792289	PIK3C3	-311708
chr9_62801868_62803580	145.41744775	0.516268631914796	0.21522180890586	2.39877470847119	0.0164500322634031	0.184536137792289	CH17-296N19.1	-1471152
chr3_66471734_66474164	46.585159625	0.659166495971443	0.274819848460474	2.39854035166695	0.0164605627490294	0.184597434387083	LRIG1	26848
chr12_52023199_52025878	51.54453075	0.826317903716583	0.344535708066691	2.39835199768795	0.0164690304554839	0.184635567284926	GRASP	-16260
chr1_157104247_157107312	68.027530875	0.622440354272764	0.259554192296882	2.39811327555368	0.0164797680278455	0.184642320990953	ETV3L	-4439
chr7_32987481_32992452	66.091676375	-0.629299262336113	0.262413160599962	-2.39812386275646	0.0164792916918024	0.184642320990953	FKBP9	-30077
chr1_51896627_51899862	77.262239375	0.618969614611572	0.258227743358756	2.39699114649985	0.0165303231209851	0.184701795562403	NRDC	-17822
chr1_167862106_167867227	91.64818325	0.555684117407355	0.231783833878098	2.39742396227515	0.0165108074295436	0.184701795562403	ADCY10	46989
chr11_67351606_67359275	321.703340875	0.527765770504486	0.22017920535018	2.3969828107296	0.0165306991801788	0.184701795562403	AP003419.11	14310
chr11_67351606_67359275.1	321.703340875	0.527765770504486	0.22017920535018	2.3969828107296	0.0165306991801788	0.184701795562403	POLD4	0
chr12_13043793_13045699	39.606876875	0.780900675203531	0.325681090188969	2.39774644192707	0.0164962799600265	0.184701795562403	FAM234B	0
chr16_51760820_51764051	43.88253625	0.716484608506836	0.298862979618577	2.39736821677027	0.016513319862076	0.184701795562403	CTD-2119F7.2	-207385
chr19_3335236_3337604	45.384674875	0.695604572624003	0.290174323287583	2.39719546768654	0.0165211077422104	0.184701795562403	NFIC	-20834
chr19_13793879_13798203	186.0349785	0.596909405482702	0.248981599580182	2.39740368962676	0.0165117210726381	0.184701795562403	ZSWIM4	0
chr19_19402786_19403763	20.675913	0.925041503655533	0.385789870164376	2.39778588085113	0.0164945040364467	0.184701795562403	GATAD2A	23764
chr9_4983579_4987095	143.674756875	0.560359527135749	0.233770904829656	2.39704563552967	0.0165278650928477	0.184701795562403	JAK2	0
chr17_55750577_55753218	55.738176	0.643281362200385	0.268450166877155	2.39627849624231	0.0165625007124135	0.185000391158031	PCTP	0
chr1_6315949_6319784	95.8232205	0.572906919173301	0.23920957724668	2.3949999233622	0.0166203687471989	0.185094440824625	ACOT7	74608
chr1_27122077_27123451	32.056546875	0.798354545130033	0.333502693616473	2.3938473673863	0.0166726853594959	0.185094440824625	SLC9A1	31460
chr1_200362981_200366375	56.601195125	0.611239288660802	0.255257656480715	2.39459727511438	0.0166386292764784	0.185094440824625	ZNF281	43682
chr10_32960906_32962714	25.733079625	0.836142570590278	0.349300193719036	2.39376497816328	0.0166764306878533	0.185094440824625	ITGB1	-2697
chr15_40688280_40691551	52.876092125	0.65718946113108	0.274496118391961	2.39416668250536	0.0166581766039352	0.185094440824625	RAD51	3578
chr15_40688280_40691551.1	52.876092125	0.65718946113108	0.274496118391961	2.39416668250536	0.0166581766039352	0.185094440824625	RP11-532F12.7	3578
chr15_52091725_52097031	105.285312125	0.587810909064713	0.245481685092867	2.39452042559648	0.016642116485822	0.185094440824625	BCL2L10	15738
chr16_73067782_73070049	70.48985975	0.641260769018034	0.267824421318264	2.39433269700228	0.0166506377665307	0.185094440824625	ZFHX3	821823
chr17_38556286_38560197	101.324037625	0.896471400786207	0.374364283461051	2.39464991825129	0.0166362408531813	0.185094440824625	SRCIN1	45734
chr17_44136887_44139362	59.789951	0.677638640603531	0.283081425178087	2.39379408301773	0.0166751075270702	0.185094440824625	C17orf53	2546
chr19_50311946_50313723	41.53438025	0.756125873866047	0.315833569320105	2.39406430258114	0.0166628272437024	0.185094440824625	KCNC3	19793
chr2_45698198_45700204	38.98238425	0.724139532198705	0.302434840208949	2.39436544975574	0.0166491507943804	0.185094440824625	SRBD1	-86917
chr20_49934922_49939235	146.136216375	0.515823473091972	0.215375698158634	2.39499385261212	0.0166206439314971	0.185094440824625	RNF114	0
chr3_41198565_41204937	173.8245565	0.500285022790206	0.208997292773328	2.39373924968875	0.0166776004288957	0.185094440824625	CTNNB1	-3825
chr3_111665284_111671500	100.667717	0.54388215050608	0.227145525073072	2.39442159527956	0.0166466020637646	0.185094440824625	PLCXD2	3176
chr3_196335302_196342247	148.159742875	0.583071784899526	0.243469549708693	2.39484479926611	0.0166274017060765	0.185094440824625	TM4SF19	0
chr3_196335302_196342247.1	148.159742875	0.583071784899526	0.243469549708693	2.39484479926611	0.0166274017060765	0.185094440824625	TM4SF19-TCTEX1D2	0
chr5_65363956_65365039	21.01488975	0.948605046071516	0.396023745110663	2.39532365870244	0.0166056997681343	0.185094440824625	ADAMTS6	116882
chr5_136017231_136021784	75.704587125	-0.614245053899342	0.256378060293576	-2.39585654558731	0.0165815785490555	0.185094440824625	TGFBI	7111
chr5_179803319_179809857	215.890915875	0.564803987540764	0.235838231059284	2.39487883285042	0.0166258584802789	0.185094440824625	MGAT4B	0
chr8_13443865_13447529	58.8311625	0.704680612611986	0.29437852759471	2.39379080522532	0.0166752565369995	0.185094440824625	DLC1	67359
chr9_35645950_35647639	56.17809425	0.702203406143823	0.293158055831633	2.39530653234757	0.0166064755064339	0.185094440824625	SIT1	3302
chr9_128214439_128216907	55.432209125	0.665767200779281	0.277911744619858	2.39560656815692	0.016592889987311	0.185094440824625	DNM1	-11088
chr2_218282552_218293000	203.475138625	0.551669714418651	0.230486757177784	2.39349852969264	0.0166885482163885	0.185159544096325	PNKD	-12161
chr2_218282552_218293000.1	203.475138625	0.551669714418651	0.230486757177784	2.39349852969264	0.0166885482163885	0.185159544096325	TMBIM1	0
chr19_18452644_18454588	48.1528665	0.655641065457736	0.273956678042995	2.39322899569851	0.0167008139333457	0.185239225715489	ELL	67540
chr15_80594142_80600785	86.16641275	0.603610370899514	0.252228075551895	2.39311333434538	0.0167060797755166	0.18524124245305	ARNT2	-189792
chr16_12322985_12324649	19.130971	0.935190845200563	0.390823646903164	2.392871702137	0.0167170855361834	0.185257079565871	SNX29	-346248
chr3_141406332_141417504	352.01897775	0.501315721240426	0.209504939324742	2.39285872140401	0.0167176769572013	0.185257079565871	ZBTB38	-18521
chr19_8525093_8527109	54.770708875	0.661875343306931	0.276650820316796	2.3924575482878	0.0167359640454253	0.185403340212562	MYO1F	50469
chr1_205676882_205681020	116.937084625	0.623979452421525	0.26091334823019	2.3915198538291	0.0167787764551027	0.185812318030649	SLC45A3	0
chr12_54190581_54192178	40.107672	0.731853370402567	0.306046517242191	2.39131416033535	0.0167881806717778	0.185812318030649	SMUG1	-1587
chr19_36113633_36117510	113.453431	0.559622812993931	0.234015541354108	2.39139165610852	0.0167846370557669	0.185812318030649	OVOL3	-2483
chr19_36113633_36117510.1	113.453431	0.559622812993931	0.234015541354108	2.39139165610852	0.0167846370557669	0.185812318030649	POLR2I	0
chr19_36113633_36117510.2	113.453431	0.559622812993931	0.234015541354108	2.39139165610852	0.0167846370557669	0.185812318030649	TBCB	0
chr17_17440251_17442543	26.835820875	0.853235886501065	0.35686967337126	2.39088930824733	0.016807619373464	0.185970974640612	MED9	34443
chr1_26156070_26157152	21.413633625	0.929435043920149	0.388875796483275	2.39005629130257	0.0168457906253646	0.186200941485197	FAM110D	1868
chr12_57610893_57612741	60.0439735	0.631498296878004	0.264199596369611	2.39023187603417	0.0168377385005352	0.186200941485197	ARHGEF25	-714
chr15_82708464_82710832	60.0246825	0.717545606721418	0.30023831168797	2.38992020267934	0.0168520338265138	0.186200941485197	AP3B2	0
chr5_134553899_134556690	58.47385775	0.646437473154205	0.270489699850728	2.38987833367018	0.0168539550175151	0.186200941485197	JADE2	-28243
chrX_72712532_72715563	44.335525125	0.69841856018173	0.292215515937673	2.39008034169786	0.0168446875006514	0.186200941485197	PHKA1	0
chr20_58340130_58343645	93.49012175	0.60151769292952	0.251707567295512	2.38974814858594	0.0168599298863769	0.186210489645356	RAB22A	-30435
chr10_35013958_35017242	39.361745375	0.71137364113976	0.297701538825041	2.38955312071072	0.016868884206178	0.186252928768576	CUL2	73401
chr5_181172483_181174068	37.290856625	0.824490961006398	0.345068469534604	2.38935467537325	0.01687799971632	0.186297121376503	OR2V2	-24898
chr8_29577992_29594000	226.66585875	0.511825498504561	0.214228438273984	2.389157586305	0.0168870572057362	0.18634064698613	DUSP4	-229187
chr1_43329547_43331228	42.1257985	0.777306235297665	0.325457580262175	2.38834884310115	0.0169242687579975	0.186638213216222	MPL	6621
chr10_87382303_87384731	35.222722875	0.721557343240205	0.302112617763028	2.38837208648525	0.0169231982895765	0.186638213216222	NUTM2D	-24636
chr7_142262725_142265100	37.73166025	0.833938926209916	0.349255473288445	2.38776193929874	0.0169513181726469	0.186879948241623	PRSS58	-4667
chr10_52334219_52336404	23.434567875	0.878006101904666	0.367783314337511	2.38729183102344	0.0169730120358337	0.186949415519238	DKK1	-19924
chr15_43073760_43080813	121.461690125	0.547602443365464	0.229374749990073	2.38737020264507	0.0169693937664186	0.186949415519238	UBR1	25301
chr8_41149415_41162731	267.958659875	0.51789471677425	0.216933568639575	2.38734244783806	0.0169706750758988	0.186949415519238	SFRP1	144260
chr1_6384495_6388667	124.279372875	0.581081930899626	0.243459984942917	2.38676565693484	0.016997322034031	0.187160600070098	ACOT7	5725
chr5_59079477_59080669	20.17845175	1.03426969836296	0.43339159911218	2.38645534542363	0.0170116731899642	0.18726203152554	PDE4D	1407408
chr1_223142775_223143691	29.903556125	0.834490006486159	0.349736446105011	2.38605388651887	0.017030255467515	0.187409963217873	TLR5	0
chr1_11680014_11682260	58.81937125	0.714144341161769	0.299367493414125	2.38551064117663	0.0170554289521872	0.187517081865388	MAD2L2	9391
chr10_87775509_87777899	30.973515	0.768903835347421	0.322321736608208	2.38551654455141	0.0170551552199041	0.187517081865388	ATAD1	40262
chr19_10379130_10381609	97.882170625	0.593842715470799	0.248927275284374	2.38560726136738	0.0170509492766122	0.187517081865388	TYK2	0
chr1_15755701_15758054	38.640207875	0.780363520466877	0.32717908262222	2.38512656192	0.0170732465246884	0.187599761873808	FBLIM1	0
chr4_15000702_15006466	160.055138875	0.547588605812263	0.229584562646208	2.38512816149622	0.0170731722859283	0.187599761873808	CPEB2	0
chr7_101114283_101115340	18.9001075	0.997625154436613	0.418318008829316	2.38484868779261	0.0170861473838273	0.187684915911104	SERPINE1	11749
chr12_75789204_75792633	38.2703995	0.71838698981714	0.30127423856902	2.38449524668722	0.0171025689477303	0.18777540402792	PHLDA1	241300
chr17_43832085_43833572	37.959145375	0.760946840941635	0.319128930548603	2.38444956912405	0.0171046922266074	0.18777540402792	MPP3	0
chr6_38638623_38641129	54.707222875	0.676029116692031	0.283559238109251	2.3840842611926	0.017121681547396	0.187905297849675	BTBD9	-42635
chr18_26745249_26747629	38.084384875	0.726650192390056	0.30482098888032	2.38385878564076	0.0171321750921266	0.187963845726204	KCTD1	-104905
chr10_104109273_104111431	37.06254475	0.735864982517328	0.308774702033324	2.38317769451823	0.0171639070796291	0.188157433117537	SFR1	10627
chr14_23550663_23552190	28.49342075	0.928743381650667	0.389694581679029	2.38325967389412	0.0171600849387606	0.188157433117537	ZFHX2	0
chr19_8581236_8583446	28.0750885	0.806907554340103	0.338589001414595	2.38314756524551	0.0171653119904131	0.188157433117537	ADAMTS10	8751
chr1_21021517_21025322	63.214829625	0.593964906990953	0.249247994588319	2.38302782725293	0.0171708963017924	0.188162038391612	EIF4G3	151529
chr7_80939928_80944244	74.001513875	0.642617677941511	0.269705108193205	2.38266780427892	0.0171876965668277	0.188289510555903	SEMA3C	-17569
chr2_7706186_7710583	58.247311625	0.66111515343681	0.277495678656627	2.3824340495582	0.0171986123153152	0.188295864880055	RNF144A	-788795
chr5_53377418_53379875	28.6679715	0.768467983117646	0.322550931112903	2.3824702054531	0.0171969235299012	0.188295864880055	FST	100534
chr2_222786391_222790995	91.7875495	0.549383131291269	0.230644542470521	2.38194723970756	0.0172213646134281	0.188484171296246	ACSL3	69939
chr9_136655691_136656464	19.85725525	0.970918167660291	0.407632851070879	2.38184475345798	0.0172261579321687	0.188484171296246	EGFL7	2392
chr11_67302528_67305006	77.240076	0.650078249096945	0.272943252697598	2.38173408821059	0.0172313350996194	0.188484216658581	SSH3	0
chr17_62789413_62793181	96.32616125	0.579147605598022	0.243181955462428	2.38154021130693	0.0172404083842292	0.188526866713018	MARCH10	15164
chr3_105804204_105807004	40.248079625	0.717733509377481	0.30139642015462	2.38136043224825	0.0172488256452533	0.188562319595094	CBLB	62040
chr2_26719836_26727047	241.307061375	0.705464333402062	0.296262684770396	2.38121224732976	0.0172557663774908	0.188573618181986	KCNK3	-27086
chr9_108834661_108837794	40.0666535	0.730216675248354	0.306669748901275	2.3811174002801	0.0172602101393381	0.188573618181986	ACTL7B	19174
chr1_167081679_167083832	53.840154375	0.634079777082998	0.26633365986283	2.38077221410756	0.0172763912327143	0.18869382222877	GPA33	6800
chr10_5976751_5978303	30.25743975	0.819516527682426	0.344280070240702	2.38037748484675	0.0172949110337302	0.188824968752072	IL15RA	0
chr16_85552532_85559939	207.312998	0.550038709627141	0.231090733505294	2.38018505235538	0.0173039458410135	0.188824968752072	GSE1	51470
chr3_52195362_52200996	156.492703	0.521554921531535	0.219117424446088	2.38025306682015	0.0173007520530481	0.188824968752072	ALAS1	0
chr6_27692841_27694607	23.32843625	0.897363579262665	0.377074910688919	2.37980187444233	0.0173219485750849	0.188964825832872	HIST1H2BL	113325
chr17_17040953_17048350	211.916481375	0.509597914107159	0.214155251194149	2.37957234887118	0.0173327401715629	0.188969395838141	MPRIP	0
chr3_57150058_57152371	37.989704	-0.71601617452314	0.300899672672284	-2.3795844248158	0.0173321722503478	0.188969395838141	IL17RD	17936
chr8_30539334_30541011	22.093719125	0.911448441799501	0.383084700973585	2.37923477362347	0.0173486226490626	0.189085975124513	RBPMS	-154856
chr4_119101456_119105282	55.221896375	0.647162205175177	0.272052554234943	2.37881319289615	0.0173684753965177	0.189245744481913	MYOZ2	30502
chr3_125062449_125064301	25.058916375	-0.826304772833136	0.347400771169957	-2.37853465336405	0.0173816030878575	0.189275579829402	HEG1	-6491
chr6_38282324_38285309	36.89222375	0.758870761151467	0.319049270963591	2.37853783166321	0.0173814532441506	0.189275579829402	BTBD9	310680
chr16_71483945_71485258	33.714771125	0.809217225734727	0.340295180413774	2.3779861494094	0.0174074797613866	0.189500726795902	AC010547.9	4054
chr16_71483945_71485258.1	33.714771125	0.809217225734727	0.340295180413774	2.3779861494094	0.0174074797613866	0.189500726795902	ZNF19	4057
chr15_42494449_42496996	71.71878	0.680274492493894	0.286112562421576	2.37764635965734	0.0174235269015321	0.189618765287999	SNAP23	0
chr1_184036629_184038258	53.585333125	0.695990669097925	0.292841698065934	2.37667884626602	0.0174692904127032	0.189714574724859	COLGALT2	0
chr1_196606183_196609485	93.92547675	0.556063804221283	0.233963756829277	2.376709161099	0.0174678549193587	0.189714574724859	KCNT2	0
chr11_19667738_19670930	38.204518	0.740301167384178	0.31144136611792	2.37701618321273	0.0174533223780783	0.189714574724859	NAV2	-317015
chr12_181841_182796	19.917481625	0.977062713618104	0.411122563572719	2.37657282813008	0.0174743114856121	0.189714574724859	SLC6A12	31325
chr13_31637755_31639478	22.246355625	0.933478754649782	0.392806727821845	2.37643270477067	0.0174809497405937	0.189714574724859	RXFP2	100064
chr19_53881214_53882864	25.41992075	0.933450343998262	0.392662838619991	2.37723118204631	0.0174431519656978	0.189714574724859	PRKCG	0
chr2_67824438_67827127	28.70641875	0.82298464926502	0.346321828554468	2.37635800405687	0.0174844895428148	0.189714574724859	C1D	235856
chr2_159096889_159100378	37.60640225	0.770333113205751	0.32413874276144	2.37655365305314	0.0174752197621307	0.189714574724859	TANC1	-128219
chr4_181548209_181550722	47.681863125	0.64435082209278	0.271162883939838	2.37625007055074	0.0174896052393458	0.189714574724859	TENM3	692707
chr5_141679683_141684293	203.004955625	0.540882409492963	0.227611336309343	2.37634213771259	0.0174852414735786	0.189714574724859	ARAP3	0
chr9_108786245_108788257	28.74300175	0.821765357215046	0.345793636517971	2.37646176919261	0.0174795726503899	0.189714574724859	ACTL7B	68711
chr1_54051026_54055883	154.967287625	0.546117420572832	0.230043033402223	2.37397939201211	0.0175975326235558	0.189855838762485	TCEANC2	0
chr1_54051026_54055883.1	154.967287625	0.546117420572832	0.230043033402223	2.37397939201211	0.0175975326235558	0.189855838762485	TMEM59	0
chr1_161091275_161094046	57.05926725	0.677375710933199	0.285151271630401	2.37549602027089	0.0175253813883833	0.189855838762485	NECTIN4	-1676
chr1_181086111_181094884	267.327881	0.467420538646797	0.196807310995704	2.37501613269336	0.0175481831965971	0.189855838762485	IER5	0
chr1_190477564_190479482	47.309451375	0.72057944848527	0.303477900830045	2.37440501108781	0.0175772582209466	0.189855838762485	BRINP3	0
chr10_84138643_84144100	115.09326275	0.499757428051471	0.210513283710441	2.37399473915805	0.0175968012047943	0.189855838762485	GHITM	0
chr11_125081506_125085200	110.5368865	0.560269663776596	0.235930595593888	2.37472237276508	0.0175621539980833	0.189855838762485	SLC37A2	-18440
chr12_121343417_121348040	88.46925875	0.552977916764028	0.232946880071025	2.3738369734569	0.0176043213198219	0.189855838762485	ANAPC5	4423
chr12_124879869_124881623	26.456214	0.799101109128985	0.336504113790059	2.3747142349277	0.01756254116073	0.189855838762485	SCARB1	-15952
chr16_19189354_19191611	34.237569625	0.784227449970519	0.330120688582389	2.37557801462903	0.0175214880342555	0.189855838762485	SYT17	-21095
chr17_7021570_7022545	28.266564875	0.880709916661521	0.371049324937516	2.3735656083186	0.0176172628953772	0.189855838762485	BCL6B	475
chr17_47237859_47241556	94.65418625	0.549738144516173	0.231592656550139	2.37372873866213	0.0176094821064682	0.189855838762485	ITGB3	12290
chr18_63443321_63445436	20.36975575	0.899054977761383	0.37869216714962	2.37410502712133	0.0175915458526199	0.189855838762485	VPS4B	-20858
chr19_5716972_5721486	165.670843875	0.52612369404593	0.221590857192248	2.37430235485516	0.0175821463850919	0.189855838762485	CATSPERD	0
chr19_5716972_5721486.1	165.670843875	0.52612369404593	0.221590857192248	2.37430235485516	0.0175821463850919	0.189855838762485	LONP1	0
chr2_27718911_27722687	54.181482	0.708279223684604	0.298397685667218	2.3736083009521	0.0176152263039936	0.189855838762485	MRPL33	49030
chr2_28295556_28297253	23.7862125	0.88019118963286	0.370741174582514	2.37413929171485	0.0175899133842679	0.189855838762485	BRE	-404828
chr20_58251039_58253306	44.83528125	0.683929242766687	0.28813681756816	2.37362669768816	0.0176143487774793	0.189855838762485	ANKRD60	-22386
chr3_52243213_52247370	115.472031125	0.57756863725633	0.243278224838229	2.37410741401287	0.0175914321296203	0.189855838762485	PPM1M	0
chr3_177614082_177621227	90.216714	-0.563173423894063	0.237116992319923	-2.37508673833978	0.0175448267457961	0.189855838762485	TBL1XR1	-416686
chr5_15499366_15502505	35.046079125	0.773117567123839	0.325521414515823	2.37501292587391	0.0175483356557242	0.189855838762485	FBXL7	0
chr6_69861633_69868817	154.953803375	0.534695814909852	0.225059588766264	2.37579664052954	0.0175111106840144	0.189855838762485	COL19A1	0
chr8_11198979_11201828	42.025216625	0.694064295348578	0.292284015436122	2.37462282811789	0.0175668904102801	0.189855838762485	XKR6	0
chr8_122186740_122189161	32.786059125	0.756403346768346	0.318511341152745	2.37480820629745	0.0175580708702971	0.189855838762485	HAS2	-545350
chr5_98768198_98779184	255.56007925	0.527201220052582	0.222124332714434	2.37345100201318	0.0176227310469387	0.189858612781271	RGMB	0
chr1_55308211_55315108	125.934470375	0.523067203692669	0.220443852057003	2.37279107043281	0.0176542469780849	0.189934313251465	USP24	-93098
chr12_124911162_124925487	479.929388375	0.490072219252455	0.206530759633787	2.37287762908263	0.0176501104391182	0.189934313251465	UBC	0
chr13_27619029_27624137	109.635683875	0.557580667524181	0.234992628177758	2.37275812372465	0.0176558216868677	0.189934313251465	LNX2	0
chr13_27619029_27624137.1	109.635683875	0.557580667524181	0.234992628177758	2.37275812372465	0.0176558216868677	0.189934313251465	POLR1D	0
chr5_16991639_16993401	18.455311125	1.00104681953697	0.421819291226119	2.3731650978484	0.017636378730158	0.189934313251465	MYO10	-55380
chr7_41026623_41031703	76.38121825	0.596894739942117	0.251533355217084	2.37302420359706	0.0176431077477528	0.189934313251465	INHBA	674132
chr19_47348539_47350932	57.4626815	0.680563916514248	0.286839959263891	2.37262590003415	0.0176621426404017	0.189946230591995	DHX34	0
chr1_28249155_28250604	28.86085975	0.80259174648071	0.338339921217323	2.3721461647004	0.0176850930437687	0.19002478624086	SESN2	8923
chr13_20702766_20704354	35.80074425	0.80490446673145	0.3392925731972	2.37230204936915	0.0176776327001402	0.19002478624086	IL17D	0
chr19_10400403_10405375	206.037477375	0.492066202108105	0.207426269709252	2.37224630611075	0.0176803001495492	0.19002478624086	CDC37	0
chr1_60873409_60875767	28.870836625	0.799083426611833	0.336896327701018	2.3718971116865	0.0176970179731439	0.190096859336519	NFIA	-8151
chr11_62879017_62888134	325.515444875	0.511624554346788	0.215741352224197	2.37147189943961	0.0177173938854509	0.190103089294234	SLC3A2	-22916
chr15_48721432_48724572	55.48781175	0.614422223149817	0.259138643853577	2.37101735971493	0.0177391978857592	0.190103089294234	FBN1	-75583
chr2_91656801_91660500	74.379703875	0.56895504501536	0.2399627067468	2.37101444940651	0.017739337567252	0.190103089294234	RP11-407P15.2	2928022
chr2_100898871_100902625	46.14944775	0.684696640143259	0.288760113971475	2.37116072135536	0.0177323183757893	0.190103089294234	NPAS2	-78720
chr2_112726063_112727460	19.262411	0.919661710871585	0.387863757650674	2.37109472780354	0.0177354849247613	0.190103089294234	NT5DC4	-4578
chr3_52086645_52088020	20.016476625	0.935675984914285	0.394622033728759	2.37106878212841	0.0177367300040797	0.190103089294234	POC1A	66671
chr4_121255281_121258155	31.572687875	0.762538339235838	0.321584409330941	2.37119187718803	0.0177308236069103	0.190103089294234	TNIP3	-27815
chr6_142943596_142948109	91.071423375	0.604376523831207	0.254870370040586	2.37130947679389	0.0177251825048489	0.190103089294234	HIVEP2	0
chr17_43466625_43471552	134.2366955	0.542525072394291	0.228879161810491	2.37035590353785	0.0177709695525899	0.190237437840954	DHX8	12411
chr17_60076837_60083914	197.275346125	0.52527882562599	0.221577917002114	2.37062805144511	0.0177578914633975	0.190237437840954	HEATR6	0
chr8_129490135_129492442	26.935783	0.853024721856186	0.359877651638061	2.37031868462368	0.0177727587663467	0.190237437840954	GSDMC	294447
chr9_123342707_123344310	37.2616135	0.701072797375643	0.295757387802928	2.37043207131241	0.0177673084539109	0.190237437840954	CRB2	11860
chr1_27152050_27155813	95.759050875	0.557787862679201	0.235435761702927	2.36917220495592	0.0178279505188829	0.190344674416263	SLC9A1	0
chr12_46545172_46564700	479.456500375	0.493996217206459	0.208500600449621	2.36927959028023	0.0178227746019938	0.190344674416263	SLC38A2	-172305
chr15_29773431_29776632	55.93132825	0.674695350342655	0.284738124858125	2.3695293725729	0.0178107403180673	0.190344674416263	TJP1	45871
chr22_20782601_20785585	42.007835125	0.690900247246531	0.291527397821362	2.36993247430518	0.0177913342593686	0.190344674416263	PI4KA	73228
chr22_20782601_20785585.1	42.007835125	0.690900247246531	0.291527397821362	2.36993247430518	0.0177913342593686	0.190344674416263	SERPIND1	-8723
chr3_55518690_55522921	57.9510245	-0.643967234710537	0.271815458415801	-2.3691339648735	0.0178297939889863	0.190344674416263	ERC2	945443
chr4_185534287_185536499	57.268212	0.673167383789237	0.28411615102182	2.36933867141378	0.0178199274835411	0.190344674416263	PDLIM3	0
chr5_149132929_149137545	96.34950625	0.558017206040051	0.23548327423145	2.36966811278321	0.0178040590169661	0.190344674416263	ABLIM3	3938
chr8_22914521_22918923	75.45801825	0.621206608862981	0.262178411013129	2.36940412623018	0.0178167736827872	0.190344674416263	PEBP4	8986
chrX_134806742_134808257	30.37237975	0.913786379878583	0.385600612168355	2.36977419392586	0.0177989519575839	0.190344674416263	FAM122C	-10348
chr2_133264754_133267628	52.01006575	0.717135527122971	0.30274006541723	2.36881605391289	0.0178451262429969	0.190396784711518	NCKAP5	300836
chr20_33723918_33725238	18.985341875	0.943972780564001	0.398482643058124	2.36891818755155	0.0178401992686829	0.190396784711518	PXMP4	-3599
chr1_237757915_237762380	70.54061525	0.622895739697375	0.262986662811671	2.36854497881302	0.0178582088137956	0.190480590263307	RYR2	-715711
chr1_231038279_231040906	91.411375375	0.599797597944875	0.253278509690482	2.36813458306374	0.0178780312404691	0.190636214889591	FAM89A	0
chr15_66777102_66781162	94.164316625	0.579054055285014	0.244557109993409	2.36776618475995	0.0178958415746924	0.190714502373645	SMAD6	-74875
chr3_37590169_37592182	43.36724675	0.692558242092356	0.292483000511711	2.3678581007467	0.0178913964120884	0.190714502373645	ITGA9	-138055
chr8_80083661_80087108	58.24120575	0.632221847477531	0.267051627776733	2.36741431887507	0.0179128671554757	0.190840125051729	TPD52	84552
chr9_130680808_130682473	33.49053425	0.853900220008232	0.360741835418522	2.36706734891883	0.0179296697327255	0.190963299146912	PRDM12	-16215
chr1_98045110_98046442	28.3221135	0.85662359509684	0.36197293801391	2.36654043751724	0.0179552126682443	0.191179464868541	DPYD	-124061
chr11_65564404_65566755	57.2730955	0.651312687086008	0.275231058766459	2.36642147149049	0.0179609841598575	0.191185047866949	SSSCA1	3675
chr10_7786440_7790379	90.43867725	0.596523883715935	0.252101846425234	2.36620196232021	0.0179716376451433	0.191186741383486	ATP5C1	0
chr10_7786440_7790379.1	90.43867725	0.596523883715935	0.252101846425234	2.36620196232021	0.0179716376451433	0.191186741383486	KIN	0
chr2_46296757_46298579	34.92945525	0.819727457903865	0.346419727897268	2.36628399565904	0.01796765565605	0.191186741383486	EPAS1	0
chr11_45899270_45901187	36.76091525	0.759544143543771	0.321038150434244	2.36589994839054	0.0179863043983283	0.191286919748246	MAPK8IP1	-2721
chr6_167825388_167828210	28.778593	0.885155548643664	0.374156721497878	2.36573472501063	0.0179943326051501	0.191316458360447	MLLT4	0
chr16_70426872_70432003	146.38148625	0.514508285913633	0.217541086232973	2.36510856327446	0.0180247863097154	0.191416826956515	FUK	22592
chr18_45585522_45592851	130.02409325	-0.524220134911316	0.22163428664725	-2.3652483685688	0.0180179828942315	0.191416826956515	SLC14A2	-372528
chr3_62318209_62319416	26.69811575	0.854247413255293	0.361187401902961	2.36510855238744	0.0180247868396037	0.191416826956515	C3orf14	0
chrX_19885531_19889239	59.90469475	0.671046507005536	0.283720950603949	2.36516374831361	0.0180221005436058	0.191416826956515	SH3KBP1	0
chr15_75737708_75739042	30.5767265	0.920000559266712	0.389042426001585	2.36478208487977	0.0180406826553561	0.191529811547364	ODF3L1	-13732
chr2_38272885_38275084	23.990922125	0.869557239322772	0.367748796281209	2.36454136115742	0.0180524114397129	0.191567033403568	ATL2	102202
chr8_66112369_66116097	149.458094125	0.504296993215955	0.213279003370284	2.36449432549354	0.0180547039386281	0.191567033403568	TRIM55	10799
chr1_15335798_15343029	173.176378	0.542959074547353	0.229720664962305	2.3635621751158	0.0181001891924019	0.191603281061695	FHAD1	-84014
chr1_212432071_212434868	80.416614375	0.583977894197682	0.247045352200364	2.36384894108047	0.0180861854709906	0.191603281061695	NENF	0
chr2_25527047_25529869	39.246189875	-0.687268372039569	0.290758809267707	-2.36370610324927	0.0180931595236798	0.191603281061695	DTNB	143766
chr2_39776843_39779761	88.8306425	0.587292180190244	0.248473328826001	2.36360249595041	0.0180982196204368	0.191603281061695	THUMPD2	0
chr2_69380720_69382421	22.120308	0.86734643429798	0.36693032170172	2.36379057003376	0.01808903515103	0.191603281061695	GFPT1	4828
chr2_176092556_176098632	145.158669875	0.557954308846969	0.236008127346814	2.36413175732315	0.018072383921819	0.191603281061695	HOXD13	0
chr3_138441419_138443172	28.214113375	0.822929524768843	0.348112451716173	2.36397612527748	0.0180799776880114	0.191603281061695	ESYT3	-6807
chr7_43058806_43059880	31.345784375	0.796558632192095	0.336923402394643	2.36421283452158	0.0180684290226986	0.191603281061695	HECW1	52765
chr1_161725260_161734762	355.850167	0.474960042202968	0.200980639042294	2.36321291675771	0.0181172574465221	0.191684457240467	FCRLB	-3698
chr6_36195727_36198166	54.7345455	0.62797719317678	0.265734738775649	2.36317312546389	0.0181192029409711	0.191684457240467	BRPF3	0
chr7_94144431_94146857	33.489651125	0.74134358813621	0.313718892457381	2.36308238349695	0.0181236402237734	0.191684457240467	BET1	-140049
chr1_155252896_155256410	177.410485875	0.541308084418431	0.229113967802782	2.36261494490978	0.0181465130541527	0.191747620552047	FAM189B	0
chr1_155252896_155256410.1	177.410485875	0.541308084418431	0.229113967802782	2.36261494490978	0.0181465130541527	0.191747620552047	SCAMP3	6021
chr16_29898339_29901788	91.36189975	0.620494410275858	0.262663669700405	2.3623153174689	0.0181611877957271	0.191747620552047	ASPHD1	0
chr16_29898339_29901788.1	91.36189975	0.620494410275858	0.262663669700405	2.3623153174689	0.0181611877957271	0.191747620552047	SEZ6L2	0
chr16_68071773_68073188	20.78637775	0.896207292988289	0.379304389351313	2.36276541518801	0.0181391474447759	0.191747620552047	DUS2	-48818
chr2_26804708_26806551	29.25482725	0.873670414012666	0.369816224338627	2.36244479423563	0.0181548451858012	0.191747620552047	CENPA	-18712
chr9_35657062_35662461	132.698221625	0.496835602145209	0.210288908174068	2.36263341922889	0.0181456085842538	0.191747620552047	ARHGEF39	2827
chr9_35657062_35662461.1	132.698221625	0.496835602145209	0.210288908174068	2.36263341922889	0.0181456085842538	0.191747620552047	CCDC107	0
chr9_129909780_129911541	25.374180875	0.840072209441075	0.355602468629572	2.36239138799728	0.0181574611338946	0.191747620552047	FNBP1	131627
chr1_39900763_39902702	36.36687075	0.848115254617045	0.359123986433392	2.36162241080031	0.0181951638365369	0.191871088245345	MYCL	0
chr2_48859031_48861135	21.5963555	0.872991685689327	0.369670516143606	2.36153993236019	0.0181992117953648	0.191871088245345	LHCGR	-103301
chr21_29203725_29211082	134.349278125	0.525565529032171	0.222551955326594	2.36154082879617	0.0181991677949509	0.191871088245345	BACH1	87789
chr3_45040981_45042244	22.842793	0.865753188142355	0.366603440338986	2.36155227387343	0.0181986060361524	0.191871088245345	CLEC3B	-14799
chr9_117702239_117708546	191.252673625	0.517046834179889	0.218932225269514	2.36167532460506	0.0181925672954062	0.191871088245345	RP11-281A20.3	0
chr9_117702239_117708546.1	191.252673625	0.517046834179889	0.218932225269514	2.36167532460506	0.0181925672954062	0.191871088245345	TLR4	0
chr1_147422981_147423910	29.200864875	0.846307278025226	0.358582565645573	2.36014619534438	0.0182677343496433	0.192077251229594	BCL9	117502
chr10_79144521_79160681	513.3729555	0.498375345654553	0.211103502932966	2.36081040215049	0.0182350507507909	0.192077251229594	ZMIZ1	-75487
chr12_25249096_25252308	81.279422625	0.594643358265235	0.251960042587399	2.36007008158433	0.0182714829498785	0.192077251229594	KRAS	0
chr16_66740159_66742992	64.82406075	0.602806131496308	0.255347782144191	2.36072593399661	0.0182392043285072	0.192077251229594	DYNC1LI2	8603
chr2_61762757_61765155	88.736286625	0.544611534672572	0.230726079853304	2.36042468635898	0.0182540244143176	0.192077251229594	FAM161A	88989
chr3_50225792_50228586	82.60322075	0.614017217531843	0.260065698897182	2.36100808424796	0.0182253333069985	0.192077251229594	GNAI2	0
chr5_88683742_88684876	30.382791375	0.85338811476884	0.36157947747825	2.36016745397331	0.0182666874831513	0.192077251229594	MEF2C	219382
chr6_1389186_1392392	61.108991	0.651402415125465	0.275994048849769	2.36020456904867	0.0182648599028097	0.192077251229594	FOXF2	0
chr9_114610449_114612757	74.151755375	0.606977828073709	0.257181559571474	2.36011411193353	0.0182693143744971	0.192077251229594	C9orf91	0
chr9_135905791_135908859	66.3692545	0.649771301836348	0.275303917290689	2.36019635401796	0.0182652644046581	0.192077251229594	CAMSAP1	0
chr1_207868309_207869738	53.5970105	0.64126264143021	0.271821255875032	2.35913353930285	0.0183176627802923	0.192353201676604	CD34	41665
chr11_123158327_123161387	40.533023625	0.689203199413194	0.292158732163223	2.35900256791966	0.0183241289663929	0.192353201676604	CLMP	33895
chr19_17295499_17297044	37.1037755	0.798270742791492	0.338335553683704	2.35940543079242	0.0183042456071909	0.192353201676604	ABHD8	6430
chr19_17295499_17297044.1	37.1037755	0.798270742791492	0.338335553683704	2.35940543079242	0.0183042456071909	0.192353201676604	MRPL34	-2891
chr20_51348369_51355856	190.83202725	0.502563649838053	0.213020431331461	2.35922745389649	0.0183130273541626	0.192353201676604	NFATC2	206976
chr7_154927130_154929396	43.15381075	0.825123806771618	0.349765967788432	2.35907401737473	0.0183206011888094	0.192353201676604	PAXIP1	73689
chr1_43204484_43210394	130.796952375	0.567405828798085	0.240594789344374	2.35834628981068	0.0183565601638589	0.192502185864399	CFAP57	-32336
chr1_186679912_186682352	53.00749675	0.673935465339234	0.285773210530465	2.35828776283208	0.0183594548215717	0.192502185864399	PTGS2	0
chr10_87339055_87345810	139.868875125	0.489036358830284	0.207367249455038	2.35831048593967	0.0183583309228644	0.192502185864399	NUTM2D	11858
chr5_141382372_141383550	35.703324625	0.76972515984314	0.326361673737927	2.35850353084425	0.0183487852335308	0.192502185864399	PCDHGA1	-51802
chr5_141382372_141383550.1	35.703324625	0.76972515984314	0.326361673737927	2.35850353084425	0.0183487852335308	0.192502185864399	PCDHGA2	-43613
chr5_141382372_141383550.2	35.703324625	0.76972515984314	0.326361673737927	2.35850353084425	0.0183487852335308	0.192502185864399	PCDHGA3	-38544
chr5_141382372_141383550.3	35.703324625	0.76972515984314	0.326361673737927	2.35850353084425	0.0183487852335308	0.192502185864399	PCDHGA4	-27348
chr5_141382372_141383550.4	35.703324625	0.76972515984314	0.326361673737927	2.35850353084425	0.0183487852335308	0.192502185864399	PCDHGA5	-18141
chr5_141382372_141383550.5	35.703324625	0.76972515984314	0.326361673737927	2.35850353084425	0.0183487852335308	0.192502185864399	PCDHGA6	-8459
chr5_141382372_141383550.6	35.703324625	0.76972515984314	0.326361673737927	2.35850353084425	0.0183487852335308	0.192502185864399	PCDHGA7	0
chr5_141382372_141383550.7	35.703324625	0.76972515984314	0.326361673737927	2.35850353084425	0.0183487852335308	0.192502185864399	PCDHGB1	-32271
chr5_141382372_141383550.8	35.703324625	0.76972515984314	0.326361673737927	2.35850353084425	0.0183487852335308	0.192502185864399	PCDHGB2	-22331
chr5_141382372_141383550.9	35.703324625	0.76972515984314	0.326361673737927	2.35850353084425	0.0183487852335308	0.192502185864399	PCDHGB3	-12109
chr10_14603179_14605297	31.933531125	0.806791236849523	0.342131906812252	2.35812919165197	0.0183672995252975	0.192529034955046	FAM107B	169601
chr1_27233706_27236494	62.394988375	0.625001388937645	0.265084020805855	2.35774826048602	0.0183861566318633	0.192566623722608	WDTC1	0
chr1_35572966_35573976	24.09317725	0.897403237841349	0.380623051400015	2.3577217263655	0.0183874707725335	0.192566623722608	TFAP2E	0
chr4_155582898_155584883	21.992337375	0.90344807351738	0.383201843486812	2.35762976841857	0.0183920257589932	0.192566623722608	GUCY1A3	81828
chr5_137999179_138001400	45.952479125	0.657497236494811	0.278843624990187	2.35794250816367	0.0183765387384571	0.192566623722608	FAM13B	31687
chr8_78507310_78509012	44.113555625	0.683674990892168	0.290016075455643	2.35736929347123	0.0184049333207994	0.192646409214779	PKIA	7127
chr1_165629881_165632587	94.793073875	0.620321914941479	0.263186878984677	2.3569636804637	0.0184250488331582	0.192664702093932	MGST3	0
chr19_18659745_18661499	59.604417125	0.674875436343996	0.286320588913659	2.35706219697497	0.0184201613483659	0.192664702093932	KLHL26	-22721
chr2_219655648_219658603	26.974864125	0.886187299248448	0.37600214042008	2.35686769830186	0.0184298116783814	0.192664702093932	SLC4A3	-28322
chr3_142723376_142728104	83.48086375	0.551229038023404	0.233888659807292	2.35680104575219	0.0184331197579166	0.192664702093932	TRPC1	0
chr4_88104646_88107619	24.300855	0.85777548255267	0.363902814949783	2.35715539235672	0.0184155388936744	0.192664702093932	ABCG2	123704
chr1_21378019_21379660	19.831685375	0.954225997688653	0.404942323839926	2.3564491571048	0.0184505932067524	0.192711036206017	NBPF3	60468
chr1_145959944_145966035	241.50196225	0.546659120539206	0.232291431615679	2.35333312441607	0.0186059571276086	0.192711036206017	ANKRD34A	0
chr1_145959944_145966035.1	241.50196225	0.546659120539206	0.232291431615679	2.35333312441607	0.0186059571276086	0.192711036206017	CH17-270A2.2	-32687
chr1_145959944_145966035.2	241.50196225	0.546659120539206	0.232291431615679	2.35333312441607	0.0186059571276086	0.192711036206017	POLR3GL	0
chr1_156000756_156005144	95.88549175	0.594713280623384	0.252592277401891	2.35443967939351	0.0185506542398717	0.192711036206017	ARHGEF2	-10683
chr1_201113832_201115126	52.27742475	0.717022184884641	0.304500159421617	2.3547514268846	0.0185350998626396	0.192711036206017	ASCL5	12059
chr1_209826871_209831906	154.6653715	0.493611113602874	0.209622861711541	2.35475801433397	0.0185347713105947	0.192711036206017	DIEXF	0
chr1_231602931_231604486	36.329177125	0.796509991997607	0.338076009718107	2.35600861670649	0.0184724891975558	0.192711036206017	TSNAX-DISC1	-74279
chr10_77970656_77972125	33.4789355	0.737340880396748	0.312982118028189	2.35585625479836	0.0184800672671492	0.192711036206017	DLG5	-44130
chr10_104325782_104340037	512.550158625	0.483751408302022	0.205390651424685	2.35527471648051	0.0185090164274231	0.192711036206017	ITPRIP	0
chr11_44095623_44098060	64.1405525	0.657577223714014	0.279093149327064	2.35612097717028	0.018466902434185	0.192711036206017	EXT2	-75
chr11_117229819_117234600	153.760420125	0.520837542885056	0.221175962330281	2.35485600423111	0.018529884621455	0.192711036206017	PCSK7	0
chr11_117229819_117234600.1	153.760420125	0.520837542885056	0.221175962330281	2.35485600423111	0.018529884621455	0.192711036206017	RNF214	0
chr12_12800130_12810360	209.61658325	0.541485027745989	0.229990325078817	2.35438176610439	0.0185535450321202	0.192711036206017	DDX47	2956
chr12_89224301_89227055	65.01124375	0.600181463223532	0.254980290506558	2.35383472985767	0.0185808702756724	0.192711036206017	DUSP6	126217
chr13_22914556_22916420	33.509333875	0.791869900606075	0.336506179641193	2.35321057536127	0.0186120906907722	0.192711036206017	SGCG	264532
chr15_38127953_38132101	90.931965375	0.556507445951787	0.236265630001893	2.35543124045308	0.018501220714144	0.192711036206017	SPRED1	120225
chr15_43491554_43493889	55.7818155	0.698875691055949	0.296819912963493	2.35454449156821	0.0185454234510393	0.192711036206017	TP53BP1	0
chr15_89843579_89851635	202.188936625	0.505186571814665	0.214460449931725	2.35561648768103	0.0184919981452838	0.192711036206017	AP3S2	43004
chr15_89843579_89851635.1	202.188936625	0.505186571814665	0.214460449931725	2.35561648768103	0.0184919981452838	0.192711036206017	C15orf38-AP3S2	61248
chr16_68640283_68642029	48.497788625	0.684160079861001	0.290676992426673	2.35367812962902	0.0185886991617018	0.192711036206017	CDH3	2807
chr17_76053312_76054827	22.192410625	0.882464476747249	0.37462174040576	2.35561469494919	0.0184920873775003	0.192711036206017	SRP68	17681
chr19_19605131_19607293	52.013988125	0.72380562085567	0.307291457209415	2.35543684627199	0.0185009415683205	0.192711036206017	PBX4	11624
chr19_40528933_40530247	21.60650425	0.933016817998308	0.396431604173547	2.35353793233361	0.018595710467448	0.192711036206017	SPTBN4	-62693
chr19_43751967_43767842	521.22156325	0.498681746105971	0.211700807835455	2.35559680288784	0.0184929779654112	0.192711036206017	KCNN4	13416
chr19_43751967_43767842.1	521.22156325	0.498681746105971	0.211700807835455	2.35559680288784	0.0184929779654112	0.192711036206017	SMG9	0
chr2_69384488_69388318	107.469407625	0.577519263805067	0.245385225902024	2.3535209248321	0.0185965611746899	0.192711036206017	GFPT1	0
chr2_197704183_197709737	93.77641925	0.581093877968266	0.246802928201005	2.35448534668519	0.0185483749951887	0.192711036206017	MARS2	0
chr20_1607937_1612412	40.752752	0.699473735256038	0.297177918098908	2.35372042354519	0.0185865844853931	0.192711036206017	RP4-576H24.4	7598
chr20_1607937_1612412.1	40.752752	0.699473735256038	0.297177918098908	2.35372042354519	0.0185865844853931	0.192711036206017	SIRPB1	7598
chr20_34674988_34677983	79.9596055	0.600153982959924	0.254962018861101	2.3538956337135	0.0185778262998783	0.192711036206017	PIGU	0
chr20_47272914_47280233	173.9034245	0.522622778111014	0.222087321832776	2.35323103452312	0.0186110665895583	0.192711036206017	ZMYND8	76488
chr21_33402724_33407087	112.768926625	0.602860661749131	0.25602789200719	2.35466791146412	0.0185392656742742	0.192711036206017	IFNGR2	0
chr22_30716830_30718677	21.586635	0.933516827496731	0.396260820962751	2.35581409544519	0.0184821646399693	0.192711036206017	OSBP2	-23049
chr4_136394735_136395851	24.04083175	0.913404504422705	0.387678508204066	2.35608754442974	0.0184685646153241	0.192711036206017	PCDH18	1136644
chr6_36224298_36225615	18.497461125	0.979949048580108	0.416306565581607	2.35391206768756	0.0185770050043234	0.192711036206017	BRPF3	-27555
chr6_163390073_163394456	50.392646875	0.655340796383033	0.278192484764877	2.35570992126878	0.0184873480627206	0.192711036206017	QKI	20187
chr8_47351882_47355424	68.5090365	0.673055260668376	0.285983677387398	2.35347438992696	0.018598889002856	0.192711036206017	SPIDR	-90952
chr9_127914834_127922212	178.4818365	0.561214860576109	0.238463821891284	2.35345913742826	0.0185996520382066	0.192711036206017	PIP5KL1	8586
chr9_127914834_127922212.1	178.4818365	0.561214860576109	0.238463821891284	2.35345913742826	0.0185996520382066	0.192711036206017	ST6GALNAC4	0
chr4_183485231_183486487	21.199022875	0.93922509796438	0.399153628794884	2.35304161157214	0.0186205502060259	0.192743854348512	ING2	18507
chr11_392111_397221	130.555830875	0.57363082842873	0.243803460941614	2.35284120337448	0.0186305884108543	0.192792990439616	PKP3	0
chr15_28737242_28739440	40.08603525	0.743735827956826	0.316137137998943	2.35257342008111	0.0186440087427165	0.192845996129763	GOLGA8M	-24919
chr6_3067620_3071312	88.1607875	0.5851206797682	0.248719985675587	2.35252779618358	0.018646296090821	0.192845996129763	RIPK1	0
chr3_141050934_141053322	45.660225875	0.762556273865847	0.324185610501626	2.35222122501339	0.0186616723649032	0.192890395811891	SPSB4	0
chr5_42980262_42987690	119.84293275	0.574927604202702	0.244408075405177	2.35232654751523	0.0186563885966869	0.192890395811891	ANXA2R	55481
chr8_27915280_27917727	24.048024875	0.846118283792485	0.359724959039415	2.35212559632198	0.0186664709527041	0.192890395811891	SCARA5	75001
chr15_31214958_31217862	69.58926725	0.606733876432663	0.25802642022837	2.35144089467917	0.0187008603983399	0.193190969513443	KLF13	108993
chr3_135965105_135972317	209.1764355	0.484200342140336	0.205943676061848	2.35112993707524	0.0187164966758088	0.193297696394492	PPP2R3A	0
chr6_79630866_79632018	19.364283	1.00185873076646	0.426163760161738	2.35087734908813	0.0187292062965618	0.193374145826446	SH3BGRL2	0
chr17_56785494_56788341	41.228089875	0.703893046824589	0.299432204923769	2.35075932130877	0.0187351477586299	0.193380692275762	C17orf67	45556
chr4_37890653_37892297	40.185931125	0.717954565367903	0.305460697428454	2.3503991558065	0.0187532885115117	0.193513118155038	TBC1D1	0
chr14_94026367_94027872	25.947704625	0.902205322077106	0.383924084255478	2.34995760640206	0.0187755493583398	0.193542755140239	OTUB2	-39
chr19_14031107_14032926	86.534408125	0.622063202434009	0.264683307113801	2.35021697898973	0.0187624702116153	0.193542755140239	IL27RA	0
chr22_37302865_37305208	31.0946315	0.7642502253487	0.325223828167213	2.34992075966759	0.0187774080420667	0.193542755140239	CYTH4	-20379
chr8_130258050_130267198	244.6382495	0.517389161270935	0.22016866302056	2.34996731220837	0.0187750597888361	0.193542755140239	ASAP1	176463
chr2_71067524_71070094	79.56112825	0.64409730815929	0.274122395898282	2.34967050411413	0.0187900361044776	0.193548610022353	NAGK	0
chr22_30648869_30651057	27.55852225	0.878563563989187	0.373938221152182	2.34948853658808	0.0187992229712114	0.193548610022353	SLC35E4	-13218
chr3_53938952_53942178	38.788566375	0.723247714140262	0.307831985566079	2.34948851338585	0.0187992241428562	0.193548610022353	RP11-884K10.5	-46964
chr4_119627003_119629504	27.680945125	0.870733349957041	0.370596505725116	2.34954549356408	0.0187963470020365	0.193548610022353	PDE5A	0
chr19_45955469_45956930	20.320181625	0.990410474137813	0.421589537727756	2.34922925145589	0.0188123201049302	0.19362872749809	NOVA2	16617
chr10_123006540_123010236	99.3252115	0.54206784461395	0.230777003545066	2.34888154489836	0.0188298961506587	0.193661999772323	ACADSB	0
chr10_123006540_123010236.1	99.3252115	0.54206784461395	0.230777003545066	2.34888154489836	0.0188298961506587	0.193661999772323	IKZF5	0
chr12_124926868_124928214	39.5160705	0.776375744770985	0.330549062824928	2.34874586585104	0.0188367584179086	0.193661999772323	UBC	-11565
chr2_101745191_101747718	39.009079875	0.704047697277364	0.299754874450773	2.34874478210691	0.0188368132394641	0.193661999772323	MAP4K4	-47448
chr21_31282488_31285849	43.712911375	0.694278867424616	0.295594336587103	2.34875564748864	0.0188362636168494	0.193661999772323	TIAM1	273129
chr17_4738779_4740093	31.132643375	0.81908962022579	0.348770407498389	2.34850664682489	0.0188488627761361	0.193731216956642	CXCL16	0
chr17_4738779_4740093.1	31.132643375	0.81908962022579	0.348770407498389	2.34850664682489	0.0188488627761361	0.193731216956642	ZMYND15	0
chr1_94243501_94248863	78.780690875	0.585113052381823	0.24915573458664	2.34838284317457	0.0188551298473561	0.19374097888276	ARHGAP29	-5868
chr3_124844264_124846906	63.386599375	0.611601002710282	0.260467984810323	2.34808513282606	0.0188702077197065	0.193832819471293	ITGB5	40392
chr5_101305680_101308796	38.442661625	-0.701314287201619	0.298686279747107	-2.34799632509203	0.0188747075278336	0.193832819471293	ST8SIA4	-402414
chr3_53149784_53152140	42.124060875	0.73620687036979	0.313599202496389	2.34760440877801	0.0188945767861114	0.193982192104468	PRKCD	8980
chr2_218657667_218660529	55.198811625	0.728984545230289	0.310566835450515	2.34727106058446	0.0189114911683338	0.193991861545442	BCS1L	0
chr2_218657667_218660529.1	55.198811625	0.728984545230289	0.310566835450515	2.34727106058446	0.0189114911683338	0.193991861545442	ZNF142	0
chr20_31710239_31724713	524.562262125	0.491806677173136	0.209506282634816	2.34745550819776	0.0189021304976358	0.193991861545442	BCL2L1	0
chr3_157436093_157439731	69.11784775	0.702944735881263	0.299461724677996	2.34736087437259	0.0189069326345673	0.193991861545442	PTX3	0
chr3_157436093_157439731.1	69.11784775	0.702944735881263	0.299461724677996	2.34736087437259	0.0189069326345673	0.193991861545442	VEPH1	63896
chr19_43667947_43671526	119.9555985	0.58358245267094	0.248656980405253	2.34693774419619	0.0189284171748158	0.19411083821604	PLAUR	0
chr7_131554465_131557404	65.616333125	0.632242900570314	0.269418647414043	2.34669317301813	0.0189408450710676	0.194183632810754	PODXL	0
chr11_77588485_77590022	35.109693875	0.793862792082763	0.338309329681735	2.34655896965535	0.0189476676529382	0.19419389587781	AQP11	0
chr20_1225389_1227023	29.285994	0.877198403108927	0.373838450699179	2.34646383074916	0.0189525055917634	0.19419389587781	RAD21L1	0
chr1_3855620_3858358	64.346481625	0.659486915804622	0.28109662127546	2.34612181680533	0.0189699063741424	0.194208347470709	CEP104	0
chr1_3855620_3858358.1	64.346481625	0.659486915804622	0.28109662127546	2.34612181680533	0.0189699063741424	0.194208347470709	DFFB	0
chr8_118022743_118027044	78.63205775	0.589160841703576	0.251112125360083	2.34620626486573	0.0189656085775503	0.194208347470709	EXT1	84810
chr9_20558001_20559790	37.633862	0.725198095220196	0.309103776286453	2.34613146410783	0.018969415353012	0.194208347470709	MLLT3	62754
chr12_19775071_19780424	135.355122125	0.559204212783531	0.238389408486371	2.34575947117006	0.0189883568187713	0.194342631755267	AEBP2	-371006
chr10_122877675_122880630	59.16902925	0.638407997762773	0.272198311434065	2.34537824426371	0.0190077856244586	0.19448685116899	FAM24B	0
chr13_80274090_80277608	77.432974125	0.597629762040932	0.254894464260085	2.3446164818673	0.0190466600709044	0.19467625469764	SPRY2	63344
chr18_23030673_23034829	75.228503	0.582730753402421	0.248534003506253	2.3446721381437	0.0190438174541153	0.19467625469764	RBBP8	-97359
chr2_203679141_203687541	164.63005825	0.502322061639143	0.214224250796997	2.34484219116328	0.019035134378144	0.19467625469764	CD28	18983
chr9_127224537_127225847	19.019671625	1.00659285439663	0.429324513324359	2.34459674012637	0.0190476684596851	0.19467625469764	GARNL3	38679
chr1_36299223_36301184	27.942149375	0.784764993008362	0.334763395834484	2.34423775948423	0.0190660129819606	0.194694617929986	THRAP3	-74808
chr1_119643912_119649336	173.833737375	0.531771842600205	0.226844605013058	2.34421198850903	0.01906733051672	0.194694617929986	PHGDH	0
chr1_119643912_119649336.1	173.833737375	0.531771842600205	0.226844605013058	2.34421198850903	0.01906733051672	0.194694617929986	ZNF697	0
chr11_67803424_67806562	73.2306005	0.58475255488333	0.249457276882021	2.34409900641978	0.0190731076376842	0.194694617929986	ALDH3B2	-122224
chr15_63232542_63235054	51.125825875	0.627789095313333	0.267809753566709	2.34416068478609	0.0190699536438804	0.194694617929986	RAB8B	-43074
chr17_75588803_75590000	30.728748125	0.790727077661107	0.337365372548746	2.34382998968531	0.0190868694490589	0.194694617929986	MYO15B	-746
chr4_49161281_49162257	28.020339875	0.852888454787563	0.363879970705646	2.34387304454713	0.0190846663526279	0.194694617929986	CWH43	-174643
chr5_320830_322847	60.67199625	0.698127452074939	0.297837736845719	2.34398588798226	0.0190788932635477	0.194694617929986	AHRR	0
chr1_31326667_31328082	23.1435465	0.870196599236303	0.371347131007717	2.34335080730223	0.0191114039908907	0.194726304901965	ZCCHC17	-29673
chr11_71447692_71450429	65.1278105	0.611531877866115	0.26109648146644	2.34216820706072	0.0191720721344367	0.194726304901965	DHCR7	0
chr11_102176788_102179861	57.565510875	0.672431105656038	0.287064295145973	2.34244075987961	0.0191580750935687	0.194726304901965	YAP1	-64275
chr11_102241260_102246983	91.07320925	0.593796165418418	0.253471932750839	2.34265056084973	0.0191473067800302	0.194726304901965	BIRC3	70512
chr12_47075483_47090111	514.364174125	0.467988428020999	0.19971290454304	2.34330590249938	0.0191137045668649	0.194726304901965	AMIGO2	0
chr12_47075483_47090111.1	514.364174125	0.467988428020999	0.19971290454304	2.34330590249938	0.0191137045668649	0.194726304901965	PCED1B	0
chr12_120368580_120370056	23.162654375	0.962827413860623	0.410972978044245	2.34279980752643	0.0191396497170092	0.194726304901965	MSI1	0
chr12_124630504_124638017	115.23401675	0.546576707849867	0.233369947392002	2.34210408820017	0.0191753662784086	0.194726304901965	NCOR2	-94901
chr16_28924069_28926348	74.0309485	0.600917720970908	0.256583387550988	2.34199776808035	0.0191808296271038	0.194726304901965	RABEP2	0
chr16_33705906_33708592	68.173292	0.628596795333863	0.268390659017605	2.3420963964794	0.0191757614782957	0.194726304901965	RP11-812E19.9	136638
chr18_12306875_12310675	94.64794375	0.57104027989738	0.243746163364233	2.34276622866908	0.0191413722383893	0.194726304901965	TUBB6	0
chr19_11323404_11325009	51.561572875	0.643790512791192	0.274879829974411	2.34207985668182	0.0191766113156481	0.194726304901965	RAB3D	21262
chr2_26325394_26328046	37.2979545	0.70788566324994	0.302187570438212	2.34253732614949	0.0191531180441031	0.194726304901965	ADGRF3	18772
chr2_70766956_70768883	40.09191625	0.789666283247162	0.337033254337522	2.34299219167361	0.0191297834460977	0.194726304901965	ADD2	0
chr2_84880566_84882847	49.65088075	0.713540930099821	0.30463566740261	2.34227638603065	0.0191665154978715	0.194726304901965	TRABD2A	0
chr5_27293564_27295996	22.163834875	0.854774619531366	0.364965870537762	2.34206726856923	0.0191772581321003	0.194726304901965	CDH9	-254978
chr9_35488634_35493102	149.828478875	0.510569565270957	0.217949236071663	2.34260773046747	0.0191495046763999	0.194726304901965	RUSC2	45530
chrX_152940787_152942519	39.082609875	0.804217303177826	0.343352676585694	2.34224853341754	0.0191679460188843	0.194726304901965	ZNF185	-26335
chr13_52011090_52013743	57.999620875	0.670423669983984	0.286331839480091	2.34142200602389	0.0192104392850669	0.194962867288538	ALG11	0
chr13_52011090_52013743.1	57.999620875	0.670423669983984	0.286331839480091	2.34142200602389	0.0192104392850669	0.194962867288538	ATP7B	0
chr14_54901329_54903380	31.103969	0.830256175882939	0.354607775469719	2.34133663533793	0.0192148330341734	0.194962867288538	GCH1	0
chr20_47606413_47609340	48.239182125	0.644228010589662	0.275175805532855	2.34115063038397	0.0192244091406481	0.195005727018	NCOA3	-104512
chr11_66466220_66468385	46.5817075	0.721211202574963	0.308094430655454	2.34087711693011	0.0192384980299659	0.195048782458742	PELI3	0
chr20_41692588_41694851	81.348034	0.568162107025174	0.2427150761101	2.34086038712916	0.0192393600877351	0.195048782458742	CHD6	-74094
chr1_109509138_109510349	32.83074925	0.771074160080425	0.329456992977696	2.34043950049841	0.0192610587608627	0.195152492816774	AMIGO1	0
chr6_14705886_14707818	20.382521	0.896031769178543	0.38286223782156	2.34035034187977	0.0192656580486863	0.195152492816774	JARID2	538478
chr8_143218174_143220929	44.426910375	0.791721555658265	0.338289747154751	2.34036521153002	0.0192648909243432	0.195152492816774	GPIHBP1	-4982
chr12_75479873_75482253	53.24518525	0.693604754859106	0.296387076912043	2.34019904675177	0.019273464872886	0.195177311314195	GLIPR1	0
chr16_48408668_48410626	31.400266375	0.836806007011719	0.35761201233585	2.33998293722258	0.0192846209132668	0.19518179099883	SIAH1	-23218
chr16_81778674_81780027	24.194998125	1.00497977635598	0.429470859595124	2.34004183031978	0.0192815801652038	0.19518179099883	PLCG2	0
chr1_23866949_23869415	59.419854375	0.625518278037018	0.267376855551956	2.33946306513979	0.0193114809517358	0.195236714749568	FUCA1	0
chr17_7772472_7775556	56.27277225	0.689480312775059	0.294710476827893	2.33951748236526	0.0193086678659481	0.195236714749568	DNAH2	-55119
chr2_64452834_64455597	64.539968625	0.670362679720045	0.286519017457586	2.33967952866961	0.0193002930408603	0.195236714749568	LGALSL	0
chr3_61251034_61252429	40.117938125	0.713480640177266	0.304949525950112	2.33966797605053	0.0193008899945056	0.195236714749568	FHIT	0
chr10_77385549_77396489	273.2165825	0.494258638451241	0.211284761301045	2.33930092926581	0.0193198646513609	0.19526729221553	KCNMA1	241154
chr15_74344751_74346202	32.58726275	0.739200473005317	0.316062085871802	2.33878249258009	0.019346693253018	0.195348498013759	CYP11A1	20005
chr17_19236078_19238878	66.025284375	0.668212532942768	0.285711432428105	2.33876722140237	0.0193474840151888	0.195348498013759	EPN2	44101
chr17_36947608_36952550	134.904744875	0.541262220422604	0.231434121328904	2.33873128696259	0.0193493448603485	0.195348498013759	AATF	0
chr9_100473079_100474401	26.760774	0.883164839349297	0.377602462541668	2.33887468160206	0.0193419201810078	0.195348498013759	MSANTD3-TMEFF1	-30809
chr9_100473079_100474401.1	26.760774	0.883164839349297	0.377602462541668	2.33887468160206	0.0193419201810078	0.195348498013759	TMEFF1	0
chr20_57390886_57392683	48.20451475	0.735988565861257	0.314744634727274	2.33836731323153	0.0193682018557737	0.195484709921598	RBM38	0
chr3_120448756_120451204	68.689007	0.614494186926587	0.262811412927498	2.33815639922802	0.0193791363771755	0.195540906407856	FSTL1	50
chr15_90264108_90269854	178.60010375	0.540694768261043	0.231268673250708	2.33795075079149	0.0193898031064914	0.195594370428604	NGRN	0
chr15_90264108_90269854.1	178.60010375	0.540694768261043	0.231268673250708	2.33795075079149	0.0193898031064914	0.195594370428604	RP11-697E2.12	0
chr15_90264108_90269854.2	178.60010375	0.540694768261043	0.231268673250708	2.33795075079149	0.0193898031064914	0.195594370428604	RP11-697E2.13	-29909
chr15_90264108_90269854.3	178.60010375	0.540694768261043	0.231268673250708	2.33795075079149	0.0193898031064914	0.195594370428604	RP11-697E2.6	-14553
chr15_90264108_90269854.4	178.60010375	0.540694768261043	0.231268673250708	2.33795075079149	0.0193898031064914	0.195594370428604	TTLL13	-14579
chr13_19898285_19900357	33.94137975	0.721461498556921	0.308670111234217	2.33732218410185	0.0194224378908859	0.195706843747875	ZMYM5	-34761
chr2_8680825_8682951	40.332982875	0.738351725688735	0.315880760117853	2.3374381061172	0.0194164156865441	0.195706843747875	ID2	-1981
chr3_10141229_10144966	117.9171545	0.528934744730796	0.226295585653577	2.33736218584711	0.0194203595966312	0.195706843747875	VHL	-222
chr7_122884966_122887446	47.51681175	0.76425183972451	0.32695869844681	2.3374568205557	0.0194154436154513	0.195706843747875	CADPS2	0
chr10_86956987_86962546	130.72315925	0.54778458141966	0.234406054513453	2.3369045759363	0.0194441463671202	0.195709093102871	MMRN2	0
chr10_86956987_86962546.1	130.72315925	0.54778458141966	0.234406054513453	2.3369045759363	0.0194441463671202	0.195709093102871	SNCG	0
chr18_48538158_48541824	86.856909375	0.64595394545398	0.276401891683985	2.33700985734392	0.0194386715385109	0.195709093102871	CTIF	0
chr3_96812886_96815434	34.214925625	0.813612279833042	0.348122155918287	2.33714592995919	0.0194315975052734	0.195709093102871	MTRNR2L12	-194650
chr7_135715948_135717498	24.186832	0.824108706646782	0.352641231994808	2.33696071779523	0.0194412267186187	0.195709093102871	SLC13A4	10689
chr5_65100794_65102053	19.494528	0.989925805073865	0.42369006551511	2.33643855649611	0.0194683964257215	0.195899058869812	CWC27	-331849
chr4_176491851_176494189	33.7115755	0.741294625915039	0.317297949670662	2.33627297839291	0.0194770189037924	0.195931711976417	SPCS3	-171888
chr20_1469162_1471177	39.737338875	0.69731474558219	0.298496955043299	2.3360866293629	0.0194867270178485	0.19597526514555	NSFL1C	-1470
chr1_147225104_147226366	38.6299805	0.750709494055017	0.321402278936539	2.33573170837175	0.0195052288183676	0.196107206740078	FMO5	0
chr19_40219041_40220964	44.00149525	0.762568908523697	0.326515731652492	2.33547371412809	0.0195186875208373	0.196134279787431	TTC9B	-642
chr6_34235698_34250489	433.214842375	0.509999503225867	0.218364447823522	2.33554275116268	0.0195150852933898	0.196134279787431	C6orf1	0
chr6_34235698_34250489.1	433.214842375	0.509999503225867	0.218364447823522	2.33554275116268	0.0195150852933898	0.196134279787431	HMGA1	0
chr12_124624773_124627866	81.151628625	0.574769298875239	0.246120210841883	2.3353193827893	0.0195267423513428	0.196144253377133	NCOR2	-89170
chr4_5710580_5713262	67.124373625	0.637873433127307	0.273156551401139	2.33519360914236	0.0195333088518142	0.196144253377133	EVC	0
chr7_51600318_51604714	60.024819	-0.714357465505465	0.305915634250011	-2.33514533265617	0.0195358298250526	0.196144253377133	COBL	-283500
chr3_50009965_50011698	21.4043545	0.915816668287378	0.392214396743594	2.3349899337991	0.01954394660331	0.196171691029808	RBM6	54694
chr16_73063998_73065271	45.578883125	0.755415997620785	0.323585502893892	2.33451743315119	0.0195686443108131	0.196311432849335	ZFHX3	826601
chr8_127793934_127803364	191.53031075	0.525237797230555	0.224984052362224	2.33455567946177	0.019566644154605	0.196311432849335	MYC	-58501
chr2_109605945_109610715	63.564989375	0.615732146333259	0.263765707237398	2.33439044363367	0.0195752867257915	0.196324015177797	SEPT10	3429
chr13_39601849_39604173	54.7780625	0.740003556832059	0.317037467417263	2.33412019992614	0.0195894288641919	0.196400123567755	LHFP	0
chr2_237691192_237696757	99.268637625	0.603919914536329	0.258744518143613	2.33403945663935	0.019593655976748	0.196400123567755	LRRFIP1	-63617
chr11_66287585_66290200	69.63965525	0.653804970855533	0.28015230312855	2.33374833458188	0.0196089035586361	0.196402229072473	YIF1A	0
chr13_73408819_73431717	373.5737395	0.461168986154287	0.197610536807605	2.33372670103763	0.0196100370338582	0.196402229072473	KLF5	-350028
chr8_88318712_88328741	278.397940375	0.477131446536527	0.20444377850969	2.3338027207999	0.0196060542815231	0.196402229072473	MMP16	0
chr11_66814873_66816489	24.87724075	0.848963483427102	0.363890254162022	2.33302066685496	0.0196470606513244	0.196466636939432	C11orf80	-70138
chr2_85444403_85446730	45.05509075	0.731706954525881	0.313633275916998	2.33300166376327	0.0196480579946447	0.196466636939432	SH2D6	-25473
chr3_125766321_125767516	27.335658	0.847821912313974	0.3633996756921	2.33302880829292	0.0196466333760264	0.196466636939432	ALG1L	169524
chr4_110630585_110632445	26.104693125	0.87081348474754	0.373201994583583	2.33335699536973	0.0196294163649586	0.196466636939432	PITX2	9562
chr9_682699_688495	162.66673225	0.52709791728273	0.22592437914939	2.33307232830412	0.0196443495159432	0.196466636939432	KANK1	-212409
chr9_72324060_72326806	47.021241125	0.672916644474694	0.288435643020682	2.33298713511091	0.0196488205348361	0.196466636939432	ZFAND5	38430
chr1_103175591_103179310	45.180709	-0.660846348273697	0.283344910366312	-2.33230357806444	0.0196847264363292	0.196663748953685	COL11A1	-66719
chr10_71254601_71256806	26.57839525	0.822000766392612	0.352430617595669	2.33237614824846	0.0196809117510002	0.196663748953685	UNC5B	-42032
chr15_90664946_90667391	59.7392715	0.643695766191121	0.275968707556248	2.33249549157642	0.0196746398175583	0.196663748953685	BLM	50003
chr1_228630028_228635781	40.23413025	0.751957545305152	0.322473954897827	2.33183962265543	0.0197091297312006	0.196691824400445	RHOU	99296
chr19_45484296_45486387	45.662462125	0.706498550452159	0.302951615742175	2.33205077557144	0.0196980201596213	0.196691824400445	RTN2	10675
chr3_5186086_5198577	266.50425275	0.508961782342396	0.218260176319537	2.33190401897809	0.0197057410118283	0.196691824400445	EDEM1	0
chr5_126529888_126533910	71.0989785	-0.555534311988782	0.238220538879223	-2.3320168554838	0.0196998044578415	0.196691824400445	ALDH7A1	61509
chr11_12429011_12432571	65.2892135	0.661604456498945	0.283801307833794	2.33122412841877	0.0197415444905958	0.196757634077173	PARVA	-51827
chr17_21400887_21403458	76.61934325	0.601400437708499	0.257977983759656	2.33120838043602	0.0197423744622855	0.196757634077173	KCNJ12	-24691
chr17_23068693_23069008	22.519501875	-0.913117102489662	0.391811108016932	-2.33050335686298	0.0197795628084912	0.196757634077173	MTRNR2L1	-545583
chr17_58665654_58667563	44.341394625	0.753110328658718	0.323022681221221	2.33144720925325	0.0197297906523275	0.196757634077173	CTD-2200P10.1	24456
chr17_58665654_58667563.1	44.341394625	0.753110328658718	0.323022681221221	2.33144720925325	0.0197297906523275	0.196757634077173	TEX14	24493
chr4_8158457_8159806	24.490873625	0.99706588185843	0.427713890921258	2.33115150810473	0.0197453720792734	0.196757634077173	ABLIM2	0
chr4_176880720_176887062	96.9295795	0.525393438608403	0.225405929512549	2.33087674199428	0.0197598600031167	0.196757634077173	VEGFC	-87993
chr5_50439807_50442102	65.967112375	0.659872152462751	0.283084018644995	2.33101167498358	0.019752744069231	0.196757634077173	EMB	-11080
chr5_69216849_69219498	65.56684	0.61823267136517	0.265255702755878	2.33070454260561	0.019768944498765	0.196757634077173	MRPS36	0
chr6_2817325_2819173	27.339986625	0.890193373431648	0.381895317669353	2.3309879232465	0.0197539964975018	0.196757634077173	SERPINB1	22834
chr6_32459353_32460708	28.0098715	0.828143204436702	0.355220334617148	2.33135078071829	0.0197348705960117	0.196757634077173	HLA-DRA	-19476
chr6_151034862_151047278	236.092619375	0.529094251543832	0.227025838252596	2.33054640659512	0.0197772902834996	0.196757634077173	MTHFD1L	-169314
chr8_126431921_126436134	82.21409275	0.585189157477826	0.251101863021839	2.33048512836773	0.0197805251296708	0.196757634077173	FAM84B	122260
chr4_176919350_176922079	25.78761825	0.808726533255603	0.347070775658934	2.33014874767312	0.0197982907241191	0.196880600661573	VEGFC	-126623
chr19_17233230_17237821	154.027311375	0.543509891624711	0.233272244535208	2.32993810604278	0.019809422633744	0.196937550636589	AC010646.3	17628
chr19_17233230_17237821.1	154.027311375	0.543509891624711	0.233272244535208	2.32993810604278	0.019809422633744	0.196937550636589	NR2F6	8120
chr13_110249355_110251850	54.66668975	0.598191975288221	0.256764838762253	2.32972699132729	0.0198205850279011	0.196964992472981	COL4A1	55300
chr4_185304010_185308085	99.4374415	0.554625211622537	0.23807237149766	2.3296496276889	0.0198246768964381	0.196964992472981	SNX25	-99774
chr5_94792864_94794643	22.635621375	0.926617421585214	0.397761709256898	2.32957924310092	0.0198284002742039	0.196964992472981	MCTP1	489933
chr10_99960620_99971299	209.199747875	0.542154079593258	0.232762637026724	2.32921437271314	0.0198477118773804	0.197103088025139	DNMBP	38621
chr17_43006404_43012911	200.120002125	0.495257348496655	0.212641328496545	2.32907380704547	0.019855156018681	0.197123287383286	IFI35	0
chr1_110555155_110556986	31.8589205	-0.769373363689247	0.330394643937038	-2.32864962494931	0.0198776348282723	0.197172847357787	KCNA10	-35980
chr17_81152767_81154108	24.914663375	0.860263686889635	0.369402805764977	2.32879575754212	0.0198698882723737	0.197172847357787	AATK	11910
chr19_341890_345255	112.142741875	0.516160090479403	0.221648459460476	2.32873303850526	0.019873212714429	0.197172847357787	MIER2	0
chr4_180924866_180927816	35.688407625	0.735711309613494	0.315949674726821	2.32857118859075	0.0198817938630066	0.197172847357787	TENM3	1315613
chr5_142437519_142448546	265.744238375	0.507610321009269	0.218050739672172	2.3279458798096	0.0199149776162466	0.197448197122601	SPRY4	-112479
chr17_42540627_42542455	44.67996825	0.72491106668672	0.311430414871354	2.32768230741422	0.0199289792988518	0.197479545752778	NAGLU	-4456
chr7_69598365_69600160	22.307748	0.961534216164026	0.413081107676279	2.32771288324702	0.0199273545869332	0.197479545752778	AUTS2	-70
chr10_86953852_86955275	20.42268625	0.872692827733613	0.375105101237165	2.32652881780416	0.0199903569519367	0.197489743751574	MMRN2	2589
chr10_124461315_124462526	32.491530125	0.811088783178322	0.348575063473496	2.32686978550889	0.0199721967659654	0.197489743751574	LHPP	0
chr11_69961616_69963338	33.722203875	0.732682400921434	0.314881616605206	2.32685035354116	0.0199732313394889	0.197489743751574	ANO1	114964
chr12_75930381_75956912	679.16439425	0.456728922468213	0.196296448516614	2.32673044224515	0.019979616547976	0.197489743751574	PHLDA1	77021
chr12_107757722_107762068	113.98955425	0.552655327203844	0.237462904800067	2.32733330567633	0.0199475324431163	0.197489743751574	PRDM4	0
chr13_35549030_35553444	43.146780125	0.678080300351901	0.291458587104407	2.32650651019933	0.0199915455732453	0.197489743751574	NBEA	-606371
chr15_80435997_80438054	34.381665	0.806775771371977	0.3467705275423	2.32654077349051	0.0199897199397038	0.197489743751574	ARNT2	-31647
chr16_4765404_4769519	123.751361875	0.543747166331365	0.233682119889681	2.32686679917172	0.0199723557579058	0.197489743751574	ZNF500	0
chr17_26603723_26604112	113.624819875	-0.954912467294746	0.410331514648962	-2.32717311053155	0.019956053561788	0.197489743751574	WSB1	690000
chr5_10699543_10707626	181.15432475	0.562682693690674	0.24178863368916	2.32716767990861	0.0199563424837868	0.197489743751574	DAP	53647
chr5_141177426_141180424	42.245131875	0.770543064237271	0.331225608326638	2.32633904162808	0.0200004708102785	0.197489743751574	PCDHB8	0
chr9_87973777_87975246	34.772934875	0.846128492078277	0.363710155611499	2.32638126547689	0.019998220162526	0.197489743751574	CDK20	0
chr9_122346775_122347902	24.092193375	0.957851463257765	0.411735394196199	2.32637630079801	0.0199984847821529	0.197489743751574	PTGS1	22640
chr18_21390355_21392275	20.982096875	0.906493474462644	0.389747016752539	2.32585096357056	0.0200265027714154	0.197693214570385	GREB1L	-147998
chr10_69215341_69220560	73.829061875	0.585483157935826	0.25174076308059	2.3257383936204	0.0200325109582633	0.19769896242559	HKDC1	0
chr7_23637170_23639427	24.7593075	0.823387977417885	0.354087605234872	2.3253792712448	0.0200516888844331	0.197834642890117	CCDC126	-39792
chr7_128790720_128793030	68.78006075	0.646781962194487	0.278175291860979	2.32508774545557	0.0200672687856721	0.197934760550825	CCDC136	0
chr1_171738906_171744438	198.458735625	0.464271025181758	0.19970758365245	2.32475410643256	0.0200851122920004	0.198020531804018	VAMP4	0
chr9_71759134_71770154	296.032195875	0.488306928001025	0.210049607408696	2.32472192652529	0.0200868340527953	0.198020531804018	TMEM2	0
chr11_94663138_94666545	58.09805975	-0.623936994708249	0.26846759733353	-2.32406815908254	0.0201218412706395	0.198097651590657	PIWIL4	-95831
chr2_58842328_58848013	66.159367875	0.603297445382064	0.259581137774008	2.32411896548237	0.0201191188388195	0.198097651590657	FANCL	-600978
chr20_1117782_1122799	104.74810275	0.523640839719396	0.225306500757536	2.32412663619907	0.0201187078357915	0.198097651590657	PSMF1	0
chr20_5059452_5063709	72.569315125	0.620488295370232	0.266958226101506	2.32428985025658	0.0201099644347526	0.198097651590657	SLC23A2	-49159
chr8_130726919_130729063	36.882972	0.705492638145599	0.303546096217064	2.32416969593015	0.0201164007975725	0.198097651590657	ASAP1	-283259
chr10_80451651_80475826	686.541963625	0.486003912783844	0.209154085441961	2.32366444937891	0.020143485252497	0.198215825881612	TSPAN14	0
chr16_57091541_57094019	58.419795375	0.60760516236278	0.261499772229541	2.32353992962347	0.0201501651955618	0.198215825881612	CPNE2	0
chr2_9309972_9312534	49.9469595	0.634040891271345	0.272874299381415	2.32356397326046	0.0201488752084863	0.198215825881612	ASAP2	-103208
chr9_78028387_78033330	125.736167625	0.525701145444613	0.226262440338004	2.32341322165221	0.0201569645111023	0.198229192692719	GNAQ	0
chr1_40508114_40509677	61.568515	0.688664733127707	0.296459943341318	2.32296048284284	0.020181275427626	0.19825423334618	EXO5	0
chr12_80039097_80042932	56.83459525	0.615424243165356	0.264928759271068	2.32298012816219	0.0201802199934363	0.19825423334618	OTOGL	56605
chr14_22849485_22853634	77.051021375	0.588067941537757	0.253143968504771	2.32305729032874	0.02017607496374	0.19825423334618	MMP14	-12929
chr5_134645827_134651741	191.0506155	0.479454924572467	0.206377536480815	2.32319337050055	0.0201687667622371	0.19825423334618	SAR1B	0
chr5_134645827_134651741.1	191.0506155	0.479454924572467	0.206377536480815	2.32319337050055	0.0201687667622371	0.19825423334618	SEC24A	0
chr1_4701491_4704244	62.091763375	0.615560958224965	0.265007398125652	2.32280669361955	0.0201895393352567	0.198281955584747	AJAP1	-46760
chr1_44706314_44708621	61.951974	0.655353107287792	0.282187436133102	2.32240356363235	0.0202112156557705	0.1984144933234	C1orf228	-31602
chr10_59709050_59710385	24.429679875	0.912325084256564	0.392845105924585	2.32235318831159	0.020213925766178	0.1984144933234	SLC16A9	25618
chr8_58410837_58412624	40.234056625	0.761709470192033	0.328019449989425	2.32214726967132	0.0202250071518341	0.198469798164349	UBXN2B	0
chr1_965720_967595	72.754452625	0.66460846955282	0.286276709149537	2.32155969490924	0.0202566562738072	0.198622617013716	PLEKHN1	0
chr13_110346402_110348858	49.062432625	0.674490958645387	0.290509408700055	2.3217525437938	0.0202462639027313	0.198622617013716	COL4A2	-39136
chr14_89539566_89541921	37.1033865	0.766184733105556	0.330030898999627	2.32155454361387	0.0202569339341028	0.198622617013716	FOXN3	77229
chr17_18680968_18683204	56.551215875	0.62527603639417	0.269365512838925	2.32129209787919	0.0202710844329623	0.198656192325507	ZNF286B	0
chr20_651396_654145	92.9040275	0.52712139488445	0.227081350678738	2.32128879500189	0.0202712625718036	0.198656192325507	RP5-850E9.3	21656
chr20_651396_654145.1	92.9040275	0.52712139488445	0.227081350678738	2.32128879500189	0.0202712625718036	0.198656192325507	SRXN1	0
chr8_53905506_53907083	33.459668125	-0.812782016280762	0.350172870087086	-2.32108791317451	0.0202820995888602	0.198708948808741	RGS20	-53699
chr14_103127806_103129880	37.098895375	0.775765085239576	0.334263067959042	2.3208220099704	0.0202964521017577	0.198796109887001	TNFAIP2	-4346
chr17_68506935_68508527	24.857093375	0.805387613788756	0.347083077338238	2.32044621698422	0.0203167511855559	0.198888002739633	PRKAR1A	6873
chr7_66145726_66151452	116.651016875	0.562184151344231	0.242272373197126	2.32046330303954	0.0203158278696532	0.198888002739633	AC068533.7	-57966
chr7_66145726_66151452.1	116.651016875	0.562184151344231	0.242272373197126	2.32046330303954	0.0203158278696532	0.198888002739633	CRCP	-31122
chr17_32875925_32878052	37.12074375	0.757684848934436	0.326570758956504	2.32012459215724	0.0203341383493255	0.198951306363057	MYO1D	0
chr2_74463980_74466628	107.712865375	0.551806489935887	0.237831756132625	2.32015479727685	0.0203325048966513	0.198951306363057	MOGS	0
chr10_99658548_99661575	65.1537845	0.654618221102893	0.282188858505252	2.31978762226968	0.0203523689961669	0.199052317043318	ENTPD7	0
chr7_102603444_102607350	65.531235	0.610832506570199	0.2633203100434	2.31973183712841	0.0203553884428423	0.199052317043318	RASA4	9408
chr7_102603444_102607350.1	65.531235	0.610832506570199	0.2633203100434	2.31973183712841	0.0203553884428423	0.199052317043318	RP11-514P8.6	35520
chrX_50811980_50816174	73.719192625	0.677202679430816	0.291978767402686	2.31935590883855	0.0203757462644161	0.199197931550917	SHROOM4	0
chr16_14422589_14430983	197.259867	0.480225390839746	0.207067646132959	2.31917153552512	0.0203857372088547	0.199242146175384	PARN	199294
chr1_26722659_26726147	51.911436375	0.648050300460108	0.279456865717901	2.31896360390117	0.0203970098736838	0.199256960435707	ARID1A	-26256
chr5_142352498_142366296	385.728061125	0.50529812665574	0.217900302150823	2.31894183563816	0.0203981903179599	0.199256960435707	SPRY4	-27458
chr10_129970843_129972745	24.757254	0.877798404679018	0.378585156348451	2.31862868884138	0.020415178164839	0.19928906605591	EBF3	-7002
chr3_49924343_49925463	19.85158375	0.912650765555048	0.393624873984918	2.31858001328955	0.0204178198643594	0.19928906605591	MON1A	4711
chr6_132797072_132799625	48.5194865	0.698069837594711	0.301076606731441	2.31857880017023	0.0204178857060795	0.19928906605591	SLC18B1	0
chr17_56592727_56594340	25.1401805	0.912936855526404	0.393793570263996	2.31831325969689	0.020432302300514	0.199322989724639	NOG	0
chr9_86280083_86284028	119.112260125	0.512294005658573	0.220976762561038	2.31831618728266	0.0204321433090587	0.199322989724639	ISCA1	0
chr1_51235223_51240224	136.452905875	0.568632631033087	0.245386422898479	2.31729459322344	0.0204876896371797	0.199460343724888	RNF11	0
chr13_40114821_40117913	40.578966375	0.693761770537782	0.299362192487557	2.31746622635595	0.0204783483699645	0.199460343724888	COG6	-459195
chr15_52008862_52014288	92.815144125	0.564889314711182	0.243717381901399	2.31780478808738	0.0204599327735026	0.199460343724888	MAPK6	4913
chr3_27676865_27678688	33.141547	0.814533882706669	0.35148443509177	2.3174109615807	0.0204813557929451	0.199460343724888	EOMES	44024
chr4_187126674_187130716	77.803689375	0.658978131239063	0.284309538939356	2.31781928139817	0.0204591447524309	0.199460343724888	FAT1	-402819
chr5_78696567_78702376	111.59455125	0.52873047553557	0.228171635897377	2.31724891420497	0.0204901763794669	0.199460343724888	LHFPL2	-147416
chr7_90118730_90120417	23.965525625	0.915830121929913	0.395199431750808	2.31738724388497	0.0204826465911255	0.199460343724888	STEAP1	33958
chr8_80872905_80874937	22.554343875	0.93043683120511	0.401459766114156	2.31763406881609	0.0204692170056871	0.199460343724888	ZNF704	0
chr4_188154628_188163608	260.962421375	0.48231056042051	0.208158313761368	2.31703721895744	0.0205017043971063	0.199519257856027	TRIML1	-15210
chr19_44683311_44685934	53.616798875	0.707083968989437	0.305184256234662	2.31690840711569	0.0205087217066642	0.199534254767428	CEACAM19	-11860
chr2_95158427_95160150	42.805593125	0.763431469017948	0.329522028860568	2.31678431835882	0.0205154836965368	0.199546760268824	ZNF514	0
chr18_31041029_31043445	38.040007	0.714983868046796	0.308664399230935	2.31637943937896	0.020537560359669	0.199627232837348	DSC3	0
chr19_6085789_6089933	110.152507625	0.57190131389617	0.246899632083276	2.31633117097265	0.0205401936520809	0.199627232837348	RFX2	20602
chr2_36171867_36175340	39.939715	-0.738610883209731	0.318858345831525	-2.31642324206245	0.0205351709504555	0.199627232837348	CRIM1	180586
chr12_79782113_79785876	46.683870875	0.663551354738246	0.286519934730098	2.31589943423417	0.0205637602327376	0.19964326347989	PPP1R12A	149585
chr20_38187033_38188348	30.566627875	0.766816728539665	0.331108912823608	2.31590482418748	0.0205634658739727	0.19964326347989	TGM2	-21661
chr4_80183646_80185213	32.345727125	0.792807763696178	0.342294888230401	2.31615426042393	0.0205498475592787	0.19964326347989	PRDM8	0
chrX_49038276_49043355	141.852076375	0.569953999336372	0.24609422917862	2.31599904328796	0.0205583209278602	0.19964326347989	TFE3	132
chr1_146034609_146040423	281.769257625	0.483613401139325	0.208871184161454	2.31536678015623	0.0205928679273628	0.199819370386523	HFE2	0
chr1_154176305_154184076	241.640718375	0.461264689413291	0.199212296827244	2.31544285548446	0.0205887084770734	0.199819370386523	TPM3	8136
chr19_2527256_2535043	104.876687	0.551718093653707	0.238315453711811	2.31507476775252	0.0206088406323408	0.199882045718118	GNG7	167667
chr4_48944122_48945816	37.570965	0.690640755007052	0.298333117144859	2.31499862173097	0.0206130074976659	0.199882045718118	OCIAD2	-37294
chr7_6576119_6578859	77.822521375	0.592719015286375	0.256039896379571	2.31494787987138	0.0206157846033781	0.199882045718118	ZDHHC4	0
chr1_144549816_144553607	129.0793025	0.517557652758586	0.223640814091373	2.31423613288729	0.0206547729637726	0.199928873403759	PPIAL4F	39261
chr10_62915095_62917285	26.739796125	0.89160694430031	0.385222436922845	2.31452495711948	0.0206389438906708	0.199928873403759	EGR2	-98740
chr12_104496104_104500421	56.67877025	-0.663866418582012	0.286897409347529	-2.31395055149434	0.02067043471859	0.199928873403759	CHST11	-39137
chr15_45277985_45280092	57.020147125	0.650035526025353	0.280925189367443	2.31390971912854	0.0206726748787389	0.199928873403759	SLC28A2	-25756
chr17_29131364_29134731	73.238636	0.570638900564653	0.246617890702977	2.31385849152332	0.0206754856456626	0.199928873403759	MYO18A	45682
chr2_90127351_90128788	26.41541725	0.904510300994265	0.390808767509918	2.31445754596923	0.0206426374264669	0.199928873403759	RPIA	-1435708
chr7_6442005_6451282	251.777375375	0.498704653140061	0.215513194714021	2.3140330400736	0.0206659098457113	0.199928873403759	DAGLB	0
chr7_106215145_106219521	91.63643275	0.561681826369633	0.242664395472781	2.31464457435263	0.0206323913408986	0.199928873403759	NAMPT	65672
chr7_142554307_142560102	111.28049325	0.561996383189597	0.242874682423557	2.3139356378427	0.0206712528922517	0.199928873403759	MTRNR2L6	106170
chrX_11340771_11343029	22.056143875	0.889489783454005	0.384399716219678	2.31397096803702	0.0206693146981483	0.199928873403759	ARHGAP6	322673
chr10_95388226_95390212	33.53418	0.759810441417967	0.328485845771686	2.31306904452155	0.0207188433390955	0.199994502556203	SORBS1	171203
chr11_73778761_73780932	60.873748125	0.642090198598319	0.277586045087255	2.31312131845996	0.020715969922061	0.199994502556203	MRPL48	6963
chr17_47967021_47969003	37.7221895	0.742272108382216	0.320875879274216	2.31326863851889	0.0207078738368417	0.199994502556203	CDK5RAP3	1531
chr2_9751890_9754628	125.35466775	0.540626731930216	0.233703293115632	2.31330386800636	0.0207059381824678	0.199994502556203	TAF1B	88726
chr20_60055315_60057006	37.86978225	0.752439334746536	0.325293788192379	2.31310698838658	0.020716757589324	0.199994502556203	CDH26	-96889
chr3_38164028_38170277	197.124216625	0.454805206863838	0.196627001361414	2.31303535991924	0.0207206951133403	0.199994502556203	OXSR1	0
chr7_99272349_99275408	70.473193375	0.559895605274503	0.242056941640362	2.31307394648641	0.0207185738709534	0.199994502556203	RP5-900K19.2	50471
chr1_58901948_58906964	110.431874875	0.510158157495356	0.220696369275176	2.31158382519317	0.0208006288428687	0.199995382148494	JUN	-117621
chr1_215957151_215958571	26.11867375	0.846230039129616	0.366060206143535	2.31172365891583	0.0207929167379584	0.199995382148494	USH2A	464826
chr10_51102489_51105251	32.520929125	0.738124019076299	0.319258737920147	2.31199316230122	0.020778060126872	0.199995382148494	PRKG1	-111599
chr11_66369630_66372884	92.43345425	0.645910810898304	0.279394222103774	2.31182594269397	0.0207872771648459	0.199995382148494	SLC29A2	0
chr17_35946622_35947867	23.259464625	0.891424738490993	0.385436113197696	2.31276911521201	0.020735336703466	0.199995382148494	LYZL6	-2923
chr19_55216136_55217829	29.78204575	0.786104149148427	0.340033187116309	2.31184536960958	0.0207862061827179	0.199995382148494	PTPRH	-6680
chr20_38747501_38749593	63.404807	0.656050668681759	0.28372182397015	2.31230244998982	0.020761021774912	0.199995382148494	ACTR5	0
chr20_52971855_52973314	28.810411625	0.823907674675865	0.356292977699743	2.31244432600126	0.0207532100419799	0.199995382148494	TSHZ2	0
chr3_53072458_53073532	22.0727625	0.928473295009523	0.401659854836834	2.31159097387688	0.0208002345184311	0.199995382148494	RP11-894J14.5	25922
chr5_147097790_147098988	22.22448275	0.877313887723461	0.379417999618228	2.31226217155279	0.0207632399840365	0.199995382148494	PPP2R2B	-16299
chr6_42449678_42453831	89.6687175	0.574692040272257	0.248582503423648	2.3118764690081	0.0207844918109952	0.199995382148494	TRERF1	0
chr8_48751920_48755842	44.342806	0.667627116858059	0.288665775707071	2.31280315521556	0.0207334642394827	0.199995382148494	EFCAB1	-16652
chr8_130035645_130038472	50.42026475	0.664268613544243	0.287254018933324	2.31247804995352	0.0207513535686865	0.199995382148494	FAM49B	-95899
chrX_47581036_47586100	90.7578765	0.606959840339411	0.262482750715717	2.31237991328726	0.0207567563064184	0.199995382148494	SYN1	33844
chrX_47581036_47586100.1	90.7578765	0.606959840339411	0.262482750715717	2.31237991328726	0.0207567563064184	0.199995382148494	TIMP1	0
chrX_135740773_135742122	32.394725625	0.829953309983905	0.359047990609561	2.31153865692127	0.0208031204946424	0.199995382148494	CT45A3	26070
chr11_72471032_72472983	32.520292875	0.739577559578026	0.320010919730246	2.31110100930761	0.0208272762591621	0.200122003633658	CLPB	-36384
chr3_15274353_15276707	39.297201875	0.708603740574123	0.306608698640704	2.3111012300551	0.0208272640689427	0.200122003633658	SH3BP5	64662
chr1_51539873_51543807	89.2699305	0.566153156747189	0.245037990318569	2.31047094375506	0.0208620953794724	0.200278762750578	EPS15	-20632
chr1_183466771_183469112	42.1738025	0.69888086608521	0.30249018197706	2.31042495831555	0.0208646386442333	0.200278762750578	SMG7	3366
chr2_20166257_20167494	27.233309	0.764530700252641	0.330886032821426	2.31055597522077	0.0208573933519748	0.200278762750578	SDC1	57619
chr2_224007779_224019306	163.026265	0.5145136345137	0.222693843809322	2.31040798305248	0.0208655775442198	0.200278762750578	SERPINE2	12173
chr10_104048911_104050824	39.839281125	0.71613211860864	0.310011994925606	2.31001422632209	0.0208873665230634	0.200435103143097	COL17A1	35179
chr1_153489673_153492390	66.6069165	0.633323730241634	0.274263614295639	2.30917882369533	0.0209336601597742	0.200460828996928	S100A7	-28972
chr1_231387552_231390050	39.928732125	0.733985772797386	0.317775041969901	2.30976532407132	0.0209011500409728	0.200460828996928	EGLN1	34995
chr10_100985417_100991670	204.4622745	0.51276395329864	0.222047902108166	2.30924925851746	0.0209297535822473	0.200460828996928	MRPL43	0
chr10_100985417_100991670.1	204.4622745	0.51276395329864	0.222047902108166	2.30924925851746	0.0209297535822473	0.200460828996928	SEMA4G	-12878
chr10_100985417_100991670.2	204.4622745	0.51276395329864	0.222047902108166	2.30924925851746	0.0209297535822473	0.200460828996928	TWNK	0
chr10_101161999_101167618	101.200744875	0.542766012511892	0.234984433684205	2.30979560646691	0.0208994726622537	0.200460828996928	TLX1	-31495
chr12_57109652_57113472	178.5282345	0.549227393129655	0.237837583533374	2.30925400842961	0.0209294901573005	0.200460828996928	STAT6	0
chr2_233244537_233248743	52.75610375	0.658054476641102	0.284982596192919	2.30910408366001	0.0209378062153492	0.200460828996928	ATG16L1	2828
chr21_45554127_45556603	28.052168375	0.857735504720266	0.371463232365381	2.30907241951897	0.0209395629367194	0.200460828996928	SLC19A1	-11656
chr6_143335168_143338289	33.277174875	0.768268476156419	0.332653973566131	2.30951239788419	0.0209151645131205	0.200460828996928	AIG1	-274315
chr8_124771273_124773217	42.42442825	0.677689984991259	0.293427430125801	2.30956589402945	0.0209121996445198	0.200460828996928	MTSS1	-42844
chr3_157783833_157788326	76.20128875	-0.587154086774535	0.254295687573843	-2.30894236696025	0.0209467795787063	0.200477242114458	PQLC2L	-240490
chr13_82457459_82461739	137.017464625	0.50836237736803	0.22020309918662	2.30860682363602	0.0209654089545841	0.200550181325604	SLITRK1	1420655
chr17_51116878_51123363	160.901446	0.531721918857453	0.230315789369243	2.30866463959618	0.0209621979814692	0.200550181325604	SPAG9	0
chr15_70774775_70776766	35.71104925	0.760726092675671	0.329569631852645	2.30824086673071	0.0209857433524544	0.200683492630638	UACA	-11182
chr15_95169059_95172302	56.148337	-0.634297107281211	0.274817148926243	-2.30806960104025	0.0209952656337967	0.200683492630638	MCTP2	-937522
chr19_37906157_37910868	98.0248335	0.523937620716411	0.227003588801269	2.30805875573665	0.02099586875365	0.200683492630638	SIPA1L3	0
chr19_37906157_37910868.1	98.0248335	0.523937620716411	0.227003588801269	2.30805875573665	0.02099586875365	0.200683492630638	WDR87	0
chr16_2022460_2023993	39.51758725	0.72688011046991	0.315007779500301	2.30749891835359	0.0210270224679614	0.20092855773476	SLC9A3R2	2875
chr1_241611292_241613465	57.24355275	0.618085290210684	0.26794048657059	2.30680065607721	0.0210659356651007	0.201247622415734	OPN3	26897
chr8_118008900_118013732	132.730977375	0.52253961122642	0.226551755774821	2.30649111254646	0.0210832061639605	0.201359816458733	EXT1	98122
chr1_223961541_223962950	18.667465125	0.948489161700518	0.411282683771138	2.30617334287848	0.021100948458284	0.201423672524505	TP53BP2	-115569
chr17_19645293_19652226	181.7955335	0.538562896173695	0.233523672280088	2.30624540508143	0.0210969238101543	0.201423672524505	ALDH3A2	11148
chr9_61852854_61858806	22.33073775	0.91342161026822	0.396108890779896	2.30598613545329	0.0211114070519382	0.201470724815196	CH17-296N19.1	-522138
chr2_71742085_71748744	150.560977125	0.491868125019361	0.213322844095577	2.30574520560482	0.0211248735667305	0.201493689339631	DYSF	-288364
chr3_14616311_14618245	34.016852875	0.748641643757757	0.324676942347272	2.30580477426394	0.0211215433443661	0.201493689339631	CCDC174	33519
chr1_226827511_226828652	27.414325375	0.803346328211221	0.348461571890239	2.30540866774333	0.0211436965158005	0.201504151905705	PSEN2	42616
chr13_77915918_77920718	98.337867125	0.602660147426489	0.261424743836159	2.30529114644247	0.0211502730583167	0.201504151905705	EDNRB	0
chr13_97002672_97006322	47.735028125	0.628911632924087	0.272796817880994	2.30542144079718	0.0211429818375624	0.201504151905705	OXGR1	-8303
chr22_30223015_30227412	68.187701875	0.598218773232278	0.259504879570648	2.30523130902985	0.0211536222702635	0.201504151905705	LIF	19440
chr5_139517161_139518999	57.93541775	0.651733808125365	0.282673193394351	2.30560882091195	0.0211324999591845	0.201504151905705	UBE2D2	7432
chr1_27967984_27969433	18.68302725	1.01105868576407	0.43865499676672	2.30490634602701	0.0211718191266828	0.201615433868793	XKR8	-8523
chr1_58570137_58574867	75.683620875	-0.547516472284548	0.237567773617311	-2.30467484687768	0.0211847906314306	0.201615433868793	TACSTD2	2907
chr1_205543254_205544504	35.500322	0.728956251881447	0.316287783964244	2.30472464900464	0.0211819995032584	0.201615433868793	MFSD4A	24473
chr12_78863105_78866990	80.2259405	0.658504768299532	0.285743765754288	2.30452890743304	0.0211929715588285	0.201615433868793	SYT1	0
chr9_42534248_42537027	29.81242225	0.768692355951501	0.333556486868329	2.30453427294592	0.0211926707355522	0.201615433868793	SPATA31A6	-350590
chr9_124142790_124144843	49.948168375	0.673212660490903	0.292212282017267	2.30384792810017	0.0212311816082858	0.201873521158534	NEK6	112763
chr9_128419130_128422196	96.3933965	0.613994724219376	0.266498379529067	2.30393417515099	0.0212263389319894	0.201873521158534	CERCAM	-7365
chr10_89903493_89905709	31.800180125	0.786572057102362	0.341473472210734	2.30346460593268	0.0212527163684069	0.201951134802634	KIF20B	-201884
chr11_89615549_89617099	24.199722125	0.826618133528856	0.358883007083235	2.30330808986211	0.021261514795886	0.201951134802634	TRIM77	93200
chr6_7057726_7059407	21.382138125	0.845533481650118	0.367090776347097	2.30333622125836	0.0212599331778001	0.201951134802634	RREB1	48190
chrX_17590652_17593036	30.152917125	0.822698313014304	0.35715439261812	2.30348087554941	0.0212518019667206	0.201951134802634	NHS	-215233
chr1_64041807_64044859	49.973831875	0.664616728000249	0.288573220747029	2.30311297174338	0.0212724876497467	0.20200270002767	ROR1	-267786
chr20_58024979_58026881	49.47770725	0.629469164454429	0.273328125070591	2.30297984992163	0.0212799768493319	0.202021166358066	C20orf85	124023
chr11_119694387_119697080	37.716604875	0.682395220436244	0.296356447607871	2.3026164132564	0.0213004348512838	0.202162710143625	NECTIN1	32005
chr1_150998731_151000501	56.198156125	0.614958774679829	0.267126011981032	2.30212988289398	0.021327848662431	0.202214178378354	FAM63A	7875
chr12_52141891_52152252	460.9831805	0.49994477932792	0.217149975667078	2.30230179760372	0.0213181585285196	0.202214178378354	KRT80	39749
chr19_50203026_50204233	18.605668375	0.982499441151559	0.426770373601061	2.30217349171006	0.0213253902475486	0.202214178378354	MYH14	-14841
chr3_172133368_172143838	175.590977125	0.501874824892608	0.218004915587966	2.30212618618729	0.0213280570728953	0.202214178378354	FNDC3B	-93741
chr5_54516771_54518634	43.073311375	0.690054908395751	0.299760914009419	2.30201762853602	0.0213341780546199	0.202219591987027	SNX18	0
chr12_88924229_88927811	47.222233	0.642192719985298	0.278995605658029	2.3018022755973	0.0213463251757732	0.202229512247652	KITLG	-343378
chr7_56537269_56538789	31.88664725	0.798015683432471	0.346680507037857	2.30187641713968	0.021342142494636	0.202229512247652	NUPR2	-420869
chr17_17723060_17729776	213.544858875	0.50435623144454	0.219139292664178	2.30153262481067	0.0213615434943798	0.202321081040089	RAI1	-41588
chr3_197515709_197519098	40.2627955	0.806286708263333	0.350386128427545	2.3011376388722	0.0213838524265992	0.202479741947913	BDH1	36890
chr14_91417476_91418891	19.265679125	0.927762496690273	0.403247307403288	2.30072831152823	0.0214069927705852	0.202632940940991	CCDC88C	0
chr6_37368843_37370702	19.150371375	0.909653780127448	0.395397979541235	2.3006030055664	0.0214140810019545	0.202632940940991	RNF8	-14872
chrX_70433286_70439980	106.65822325	0.572482395996538	0.248845186622988	2.30055643737998	0.0214167157636336	0.202632940940991	GDPD2	-10146
chr4_74668855_74672116	30.064434125	0.763932204056415	0.332114334423225	2.30020846701218	0.0214364123685571	0.202747758078169	BTC	122571
chr6_31733254_31741603	252.098093	0.503371657148443	0.218852748295435	2.30004722841739	0.0214455445063472	0.202747758078169	CLIC1	0
chr6_31733254_31741603.1	252.098093	0.503371657148443	0.218852748295435	2.30004722841739	0.0214455445063472	0.202747758078169	MSH5	0
chr6_31733254_31741603.2	252.098093	0.503371657148443	0.218852748295435	2.30004722841739	0.0214455445063472	0.202747758078169	MSH5-SAPCD1	0
chr8_124446238_124448296	28.121972875	0.784024324143644	0.340865615165418	2.30009801300482	0.0214426678330277	0.202747758078169	TRMT12	2524
chr21_36201476_36204624	40.234973625	0.696312408841582	0.302753812544008	2.29992944759488	0.0214522174489555	0.202758234752306	DOPEY2	-36942
chr11_72438869_72440702	29.6087915	0.780690237670484	0.339477687732748	2.29968055598717	0.0214663244983086	0.202838952131839	CLPB	-4221
chr2_84917645_84924532	158.096854875	0.482174317574844	0.209695466020028	2.29940268488585	0.0214820836328955	0.202882633293981	TMSB10	-12021
chr20_45776717_45785839	305.939102625	0.477875599777518	0.207823126670772	2.29943417478535	0.0214802972141174	0.202882633293981	WFDC3	4234
chr17_1484522_1493589	244.33111925	0.496394661525673	0.2158926379894	2.2992662748882	0.0214898236520691	0.202903139307279	MYO1C	0
chr10_88989745_88994739	151.093273	0.504710068718074	0.219630723337543	2.29799392839226	0.0215621346963273	0.202939983624877	FAS	0
chr10_133277433_133280274	72.435883125	0.622115536550778	0.270645144866009	2.29863918992071	0.0215254362315067	0.202939983624877	TUBGCP2	22708
chr12_6177894_6184650	158.4036505	0.532405647545202	0.231594577715076	2.29886922568716	0.0215123663820942	0.202939983624877	CD9	16147
chr12_52200406_52205238	99.7021635	0.582274677067175	0.253391651017909	2.29792368741471	0.0215661328520014	0.202939983624877	KRT80	-8406
chr12_127059102_127063156	125.038004125	0.527780543119521	0.229601347015591	2.29868225940191	0.0215229886442708	0.202939983624877	TMEM132C	1204247
chr14_96361091_96365287	73.850532	0.59155776317228	0.25733491981185	2.29878542564218	0.0215171268152164	0.202939983624877	ATG2B	0
chr14_96361091_96365287.1	73.850532	0.59155776317228	0.25733491981185	2.29878542564218	0.0215171268152164	0.202939983624877	GSKIP	0
chr17_44793711_44797191	113.9964815	0.54596969557209	0.237485517538499	2.29895995861551	0.0215072131462532	0.202939983624877	GJC1	33623
chr18_61893295_61894955	24.113259	0.87777588316213	0.381932882018873	2.29824643147315	0.0215477674087234	0.202939983624877	RNF152	0
chr3_186826059_186828077	43.3697305	0.727364776734335	0.316446577258236	2.29853892886562	0.0215311348863385	0.202939983624877	ADIPOQ	14613
chr5_39100298_39105083	107.91009075	0.503585483220304	0.219116959788423	2.29824968230009	0.0215475824927973	0.202939983624877	RICTOR	-25890
chr8_113436793_113438909	28.17139	0.82700442434273	0.359812446455823	2.2984319538937	0.0215372165962205	0.202939983624877	CSMD3	0
chrX_41380470_41385206	79.51950325	0.608799482518908	0.264913273231935	2.29810864171345	0.0215556065374698	0.202939983624877	DDX3X	-47187
chrX_45321456_45324878	55.106160875	0.646854326738732	0.281489099173822	2.29797291844433	0.0215633305266526	0.202939983624877	CXorf36	-120555
chr1_160100856_160101770	19.32025625	0.940986482305786	0.409715258700862	2.29668400754587	0.0216368024094475	0.203097009875185	IGSF8	-2167
chr10_13527883_13529724	23.776085375	0.994879230116799	0.433186527784035	2.29665321127622	0.0216385605537235	0.203097009875185	BEND7	-24907
chr10_119202370_119212001	238.802697625	0.477117465052895	0.207735536472126	2.29675419601073	0.0216327958482713	0.203097009875185	GRK5	0
chr11_17206389_17210553	81.89900575	0.544630207568797	0.237131563887253	2.29674278126783	0.0216334473909309	0.203097009875185	PIK3C2A	-36648
chr11_123129697_123133320	68.4132465	0.578907188321931	0.252056232654292	2.29673824061288	0.0216337065719417	0.203097009875185	CLMP	61962
chr13_84086164_84087928	57.400786625	0.647709621694211	0.281964980493121	2.29712789354709	0.0216114749797778	0.203097009875185	SLITRK1	-203771
chr17_82282131_82283441	33.282408	0.731076501456008	0.318286249930136	2.29691512472335	0.0216236120083282	0.203097009875185	CSNK1D	-8400
chr20_51898067_51901511	57.484580875	0.59946067031463	0.261014432232154	2.29665718170501	0.0216383338768639	0.203097009875185	SALL4	-95592
chr4_5050196_5053339	92.55411125	0.549531889938675	0.239215318612622	2.2972270050505	0.0216058233608178	0.203097009875185	STK32B	0
chr4_51107160_51107603	25.73329525	-1.81537150861558	0.790373554029791	-2.29685254441997	0.0216271829222356	0.203097009875185	DCUN1D4	735460
chr2_156399574_156402052	45.171172125	0.757659937491181	0.329940404223932	2.29635391055942	0.0216556539664808	0.203205101190495	GPD2	33389
chr1_178417130_178419845	50.885812	0.652699550445416	0.284257191916427	2.29615844033706	0.0216668238422928	0.203205249296726	RASAL2	-322990
chr11_123022666_123023825	22.628543375	0.876764474558219	0.381829090614398	2.29622230497793	0.0216631738341758	0.203205249296726	HSPA8	37965
chr10_52311261_52320922	232.60364975	0.429846032918521	0.187271549149628	2.29530879020539	0.0217154342187088	0.203316609035547	DKK1	0
chr12_53078014_53080554	74.371295	0.610619231840868	0.266033934253892	2.29526820912297	0.0217177583260059	0.203316609035547	SPRYD3	0
chr15_52178529_52180593	62.5862885	0.658450485914115	0.286830627087818	2.29560731571569	0.0216983441038556	0.203316609035547	GNB5	10777
chr18_63968646_63972305	105.351347625	0.549610536405392	0.239439798924869	2.29540176225193	0.0217101104598836	0.203316609035547	SERPINB8	0
chr19_45860709_45864603	110.45158075	0.538297462847188	0.234501010461992	2.29550167731339	0.0217043903970517	0.203316609035547	FOXA3	0
chr19_45860709_45864603.1	110.45158075	0.538297462847188	0.234501010461992	2.29550167731339	0.0217043903970517	0.203316609035547	SYMPK	0
chr2_216411463_216413909	50.346325	0.678966417835389	0.295766533592854	2.29561610499868	0.0216978411087191	0.203316609035547	SMARCAL1	0
chr3_38346226_38348991	100.273175625	0.533056320133731	0.232224157330742	2.29543870999835	0.0217079950760601	0.203316609035547	XYLB	0
chr3_45109306_45111174	26.379162625	0.781296732737759	0.340411092153394	2.29515650561027	0.0217241567833422	0.203324268316942	CDCP1	35249
chr1_28350698_28354964	110.48330525	0.545672112820898	0.237762062772881	2.29503439891563	0.0217311530193499	0.203337517055222	PHACTR4	14639
chr17_72620614_72625541	98.749698125	-0.573291435149369	0.24981656628136	-2.29484955174546	0.0217417477704031	0.203384421505111	SLC39A11	467141
chr19_45885038_45887719	108.986870125	0.525109729748426	0.228917870291104	2.29387827643456	0.0217974915535636	0.203853542670853	IRF2BP1	0
chr5_151659154_151661923	48.334931125	0.652016537093625	0.28425952206641	2.29373683721771	0.021805619450079	0.203877226143977	SPARC	25243
chr1_15408830_15413291	152.9955255	0.552677428146175	0.241018787890384	2.29308857198939	0.0218429061883352	0.203905709096909	EFHD2	0
chr12_67696836_67700080	91.292842	0.575662986487889	0.251043149630931	2.29308382775708	0.0218431792701387	0.203905709096909	DYRK2	-48116
chr16_385717_387789	37.032060125	0.711571966331409	0.310316584669811	2.29305168168356	0.0218450297020859	0.203905709096909	TMEM8A	-3735
chr17_996158_998377	80.774526625	0.549550090229078	0.239626590434089	2.29336022030592	0.0218272748483766	0.203905709096909	TIMM22	0
chr17_4364291_4367653	106.952389375	0.552694406101769	0.241004965257289	2.29329053661501	0.0218312836979192	0.203905709096909	UBE2G1	0
chr19_8396711_8397920	26.691734875	0.847891101984137	0.3697732406348	2.29300286989004	0.0218478397275863	0.203905709096909	RAB11B	-6323
chr3_48613739_48615043	21.682765625	0.840417709415758	0.366497509670143	2.29310619374237	0.0218418918921614	0.203905709096909	UQCRC1	-3702
chr11_6925633_6928422	46.89102175	0.714830515191163	0.311847962598586	2.29224045343949	0.0218917718002576	0.203916306432192	ZNF215	0
chr11_33368864_33374700	148.787581625	0.492533931380065	0.214933773672332	2.29156136313382	0.0219309671440574	0.203916306432192	HIPK3	-112193
chr11_62551476_62564637	350.648144125	0.48097270937752	0.209882045174325	2.29163342189672	0.0219268052041845	0.203916306432192	EEF1G	9337
chr11_62551476_62564637.1	350.648144125	0.48097270937752	0.209882045174325	2.29163342189672	0.0219268052041845	0.203916306432192	RP11-864I4.1	26895
chr12_31731225_31737885	110.723641	0.541081723867431	0.236020674811814	2.29251833255223	0.0218757509151033	0.203916306432192	AMN1	-2204
chr15_22785410_22787610	67.792450375	0.612683560939786	0.267233432003792	2.29269053780326	0.0218658276879142	0.203916306432192	NIPA1	-12348
chr18_48001791_48005425	52.551981125	0.68299434075767	0.298040808796227	2.291613499226	0.0219279558207245	0.203916306432192	SMAD2	-70650
chr19_1188210_1190194	21.4257585	0.845088295758238	0.368704258111885	2.29204918892418	0.0219028049249121	0.203916306432192	SBNO2	-13954
chr19_50509772_50512263	80.379503625	0.589307082082384	0.257145583198105	2.291725468325	0.0219214898246669	0.203916306432192	ASPDH	2428
chr19_50509772_50512263.1	80.379503625	0.589307082082384	0.257145583198105	2.291725468325	0.0219214898246669	0.203916306432192	JOSD2	0
chr2_219678893_219692839	352.918801125	0.512126819807088	0.223406472780604	2.2923544400167	0.0218851987660385	0.203916306432192	SLC4A3	-51567
chr4_25456359_25458074	26.255628875	0.815865277917215	0.356012292478802	2.29167726832296	0.0219242730769517	0.203916306432192	ANAPC4	-79147
chr7_74278797_74281530	68.509945625	0.627321392044119	0.273675733102549	2.29220685711676	0.0218937094594116	0.203916306432192	CLIP2	7945
chr9_104230547_104235850	106.4585465	0.568440714323145	0.248061922000508	2.29152749337313	0.0219329236169656	0.203916306432192	SMC2	-136222
chr9_107634618_107640008	137.516999	0.51840612058551	0.226137979813953	2.292432792634	0.0218806815595208	0.203916306432192	KLF4	-144972
chr9_129710232_129715208	117.921305	0.516594212532224	0.225374503209423	2.29215907378926	0.0218964656074204	0.203916306432192	PRRX2	-44592
chrX_65676682_65680061	37.3816855	0.724264074457458	0.316058859180473	2.29154808802209	0.0219317339573756	0.203916306432192	MSN	-9013
chr19_14432815_14435400	104.54712625	0.565354361322211	0.246745355259596	2.29124621506011	0.0219491774119743	0.20401536433232	PKN1	0
chr1_8043040_8049930	164.511368375	0.509307351795274	0.222402776230769	2.2900224557755	0.0220200149362293	0.204049151631854	ERRFI1	-16744
chr1_31759839_31764714	106.87798325	0.540330787714282	0.235921268180282	2.29030130213348	0.0220038563932458	0.204049151631854	ADGRB2	0
chr10_13700444_13719211	496.227720375	0.47686718579897	0.208187427900961	2.29056668122066	0.0219884878304492	0.204049151631854	RP11-295P9.13	-90398
chr12_6198646_6202763	118.648307375	0.564805143474518	0.246627508943415	2.2901141316077	0.0220147013815332	0.204049151631854	CD9	0
chr16_667369_670018	93.159351125	0.537274095622322	0.234573038052951	2.29043414401719	0.0219961621218786	0.204049151631854	RHOT2	0
chr16_667369_670018.1	93.159351125	0.537274095622322	0.234573038052951	2.29043414401719	0.0219961621218786	0.204049151631854	WDR90	-18045
chr17_64792355_64794589	52.57127275	0.643469871939109	0.280953883081568	2.29030424809004	0.0220036857365183	0.204049151631854	LRRC37A3	124880
chr19_16160441_16163489	68.932428375	0.634081367258686	0.276879553595038	2.29009819983345	0.0220156247111605	0.204049151631854	CIB3	9987
chr2_40237864_40238933	30.145182625	0.782876573224469	0.341834260576786	2.29022267078642	0.0220084118650405	0.204049151631854	SLC8A1	372121
chr7_92132029_92135592	113.47617925	0.526629663050293	0.229887282478378	2.29081686195418	0.0219740079829803	0.204049151631854	CYP51A1	0
chr8_23217433_23220880	62.8474715	0.639521447323618	0.279208596976241	2.29047906923166	0.0219935605596521	0.204049151631854	TNFRSF10A	4247
chr9_74950676_74953811	97.813042125	0.51254538642487	0.22381091325495	2.29008219023267	0.0220165525851778	0.204049151631854	C9orf40	0
chrX_65666888_65674919	153.439816375	0.558659212887883	0.243873178365603	2.29077759445267	0.0219762801407074	0.204049151631854	MSN	0
chr5_103929109_103930852	19.85530275	0.878711009014807	0.383748623791565	2.28980888669475	0.0220323977819882	0.20411198718142	NUDT12	-366320
chr7_100825070_100828799	103.954821375	0.613463513997062	0.267937878834011	2.28957367531115	0.0220460424686524	0.204134587900336	EPHB4	0
chr8_116035110_116039357	65.333557625	0.590929666925839	0.258094287051018	2.2895883271102	0.0220451922985284	0.204134587900336	TRPS1	-366109
chr1_181118923_181120236	23.488360625	0.873557056646936	0.381568507964574	2.2893845755427	0.0220570175357434	0.204184321883218	IER5	-30212
chr13_44131867_44133557	22.727073625	0.838263478749189	0.366194143102846	2.28912311826288	0.0220721999526519	0.204185377495096	SMIM2	27701
chr15_74977659_74979315	23.966908875	0.833396899204895	0.364072234512226	2.28909765756089	0.0220736789015456	0.204185377495096	SCAMP5	16217
chr17_72120293_72123277	39.434296	0.740105437639318	0.323318189327514	2.28909310416064	0.0220739434063339	0.204185377495096	SOX9	0
chr1_204099837_204106608	187.735513375	0.539743981597753	0.235802563435087	2.28896570815413	0.0220813448956264	0.204202000664224	SOX13	-26234
chr6_7106717_7111612	103.92132775	0.609379065201361	0.266247463825555	2.28876946448821	0.0220927505396295	0.204255635285952	RREB1	0
chr20_32737385_32738797	24.38870175	0.818464089559406	0.357621139254567	2.2886345344837	0.0221005956180958	0.204276332303638	COMMD7	5201
chr20_32737385_32738797.1	24.38870175	0.818464089559406	0.357621139254567	2.2886345344837	0.0221005956180958	0.204276332303638	RP11-503P21.4	4727
chr1_16150072_16157647	369.217392625	0.512873484753975	0.224191425674306	2.28765878628674	0.0221573995645919	0.204383119550654	EPHA2	0
chr12_64165981_64167873	23.23845025	0.824493176385817	0.360453623210469	2.28737658132623	0.0221738520030666	0.204383119550654	C12orf66	54424
chr14_58864884_58866863	20.25588375	0.894301923172275	0.390963037208232	2.28743343503329	0.0221705365998907	0.204383119550654	DACT1	-226829
chr16_13918130_13921909	82.54970575	0.580825043750074	0.253920686075156	2.28742704160054	0.0221709094090718	0.204383119550654	ERCC4	0
chr19_16001632_16002497	25.811422	0.836637527742926	0.365666341112765	2.28798069080392	0.0221386456209349	0.204383119550654	OR10H4	-57334
chr19_23470671_23471925	33.422215875	0.767362027801442	0.33541827816528	2.28777642053042	0.02215054467015	0.204383119550654	ZNF91	-75111
chr19_43474610_43477428	49.091882625	0.638970651895289	0.279293950380525	2.28780698982101	0.0221487636093641	0.204383119550654	PHLDB3	27508
chr2_172692344_172695478	44.742903125	0.674691862344601	0.2949453335914	2.28751495787107	0.022165783377681	0.204383119550654	RAPGEF4	40363
chr20_51334308_51337183	59.366013625	0.589699557443118	0.257722619980946	2.28811719160203	0.0221306973442694	0.204383119550654	NFATC2	225649
chr5_79234750_79239778	136.799064625	0.537927728338007	0.235123587608781	2.28785097151996	0.0221462013189803	0.204383119550654	JMY	0
chrX_45705114_45719101	276.43261825	0.502930872393524	0.219835454243684	2.28776051671826	0.0221514713243665	0.204383119550654	CXorf36	-504213
chr6_26383021_26384771	42.604046625	0.752106952808919	0.328907506901884	2.28668223444738	0.0222143773908732	0.204653111153946	BTN2A2	0
chr7_107562563_107565900	89.503441375	0.597587336550786	0.261325338003771	2.28675619867432	0.0222100574236405	0.204653111153946	COG5	0
chr7_107562563_107565900.1	89.503441375	0.597587336550786	0.261325338003771	2.28675619867432	0.0222100574236405	0.204653111153946	DUS4L	0
chr2_133323493_133329883	120.152187625	0.52916763662814	0.231432738187495	2.28648565787367	0.0222258622276737	0.20470715776732	NCKAP5	238581
chr3_51680339_51682167	34.73739575	0.820221862708376	0.358762598849256	2.28625242803812	0.02223949520066	0.204780957071328	TEX264	-9108
chr11_119313773_119323247	323.047523375	0.47606497126484	0.208257325808322	2.28594585768861	0.0222574262045016	0.204894285292375	MCAM	0
chr4_112817414_112819372	34.475678	0.72547982600061	0.317398191200592	2.28570875989055	0.0222713024458264	0.204970238928046	ANK2	0
chr1_18921781_18925428	95.8763185	0.609329359382359	0.26659813517446	2.28557247402956	0.0222792820334551	0.20497114749709	IFFO2	31259
chr9_6537447_6539781	48.513422375	0.602184765535469	0.263478815418178	2.28551492680623	0.0222826521911289	0.20497114749709	GLDC	106003
chr2_53401124_53407917	111.054955	0.515326820214597	0.225485354968358	2.28541148620013	0.0222887111331996	0.204975133480379	CHAC2	359875
chr1_54855816_54858595	34.21277925	0.75923104560227	0.33233056439676	2.28456581169538	0.0223382995239872	0.205021686815023	DHCR24	28624
chr10_13298190_13300710	51.485307875	0.687880622474548	0.301064934936333	2.28482477582458	0.0223231042885405	0.205021686815023	PHYH	1703
chr12_65741034_65742821	47.44597575	0.67940946211417	0.297347424611112	2.28490111526186	0.0223186266357229	0.205021686815023	HMGA2	81310
chr12_121095370_121096761	22.25635575	0.893795244523275	0.39123342345029	2.2845574814158	0.0223387884689768	0.205021686815023	P2RX7	36067
chr5_32390226_32391971	22.772485	0.820805409575409	0.359195622649454	2.28512085843666	0.0223057420649939	0.205021686815023	ZFR	52791
chr7_23430541_23434007	45.968316875	0.629042738975136	0.275286823110394	2.28504485564454	0.0223101977325528	0.205021686815023	IGF2BP3	36461
chr8_10053763_10055643	45.00185475	0.71818875518456	0.314324426678393	2.28486459921038	0.0223207683696393	0.205021686815023	MSRA	3327
chr8_89754458_89760871	141.09595325	0.526990169735784	0.230670817292984	2.28459835500749	0.0223363894864746	0.205021686815023	RIPK2	0
chr22_11973030_11974768	29.348805	0.830341205789103	0.363475793473163	2.28444705452004	0.0223452708447085	0.205029536262352	OR11H1	3553424
chr3_185756252_185761931	63.76975	0.570941663403402	0.249970919523713	2.28403233660643	0.0223696305841611	0.205142230002481	IGF2BP2	63126
chr7_47451331_47454836	81.4028705	0.595085232323159	0.260550851091186	2.28395044510868	0.0223744434633291	0.205142230002481	TNS3	127309
chr8_121322168_121325333	46.722184375	0.649865881574771	0.284535878825016	2.28395056629897	0.0223744363401389	0.205142230002481	HAS2	316058
chr13_41284377_41286169	28.544949375	0.798181191324588	0.349500201003828	2.28377891924544	0.0223845271987406	0.205183052330393	MTRF1	-20800
chr1_16074874_16080039	99.487102	0.621552384427323	0.272180763462216	2.28360144383828	0.0223949648572686	0.205227097469678	FAM131C	-1248
chr4_145806137_145809892	44.48700275	0.706738306032554	0.309505263873268	2.28344518987548	0.0224041579455925	0.205259718105509	ZNF827	128744
chr17_21126264_21128272	49.060727	0.6624024889424	0.290111551197489	2.28326823323033	0.0224145730226842	0.205303514996109	DHRS7B	56113
chr3_124807645_124809526	31.474643875	0.74738569117061	0.327345570498838	2.28317032068489	0.0224203376367232	0.205304705235398	ITGB5	77772
chr1_25020532_25024838	113.007795	0.593837771170435	0.260124736670891	2.28289619345874	0.0224364837694559	0.205322177131974	RUNX3	-55548
chr1_244734690_244737473	49.20028125	0.67534340741272	0.295845729451951	2.2827553017709	0.0224447862420862	0.205322177131974	RP11-173A6.4	-3728
chr19_41218144_41231127	515.5559975	0.500271133640817	0.219151840849349	2.28276035328728	0.0224444885199126	0.205322177131974	AXL	0
chr6_3021710_3026014	68.32941875	0.587353499223768	0.257283839921353	2.28290085923512	0.0224362088700231	0.205322177131974	NQO2	-21737
chr1_156490129_156491393	26.6316015	0.858097533858336	0.37608426079206	2.2816629764062	0.0225092455180675	0.205447612649375	MEF2D	9436
chr1_213659808_213662816	61.031305125	0.571979419771907	0.250678696464788	2.28172328896824	0.0225056822173615	0.205447612649375	PROX1	325127
chr11_71786166_71789495	99.182133625	0.526442738322301	0.230660016425779	2.28233200742747	0.0224697462209231	0.205447612649375	FAM86C1	0
chr12_15589905_15591074	29.6284815	0.769038033678581	0.33701284635662	2.28192498295688	0.0224937695823583	0.205447612649375	PTPRO	-267509
chr14_49878999_49883846	68.389013125	0.594821043062404	0.260633482245275	2.28221269937465	0.0224767856982894	0.205447612649375	ARF6	9246
chr2_54544452_54547383	50.814184625	0.624567828522108	0.273724923228388	2.28173533179142	0.022504970779201	0.205447612649375	SPTBN1	-88168
chr4_132817521_132818600	20.15218575	0.932358510953987	0.408519272669443	2.28228769933313	0.022472360286995	0.205447612649375	PCDH10	330715
chr7_121527789_121533754	97.632657	-0.536388420612698	0.235082453215154	-2.28170334823662	0.0225068602729441	0.205447612649375	FAM3C	-131455
chr8_93638585_93640878	23.33143725	-0.854601830278893	0.37448815351475	-2.28205304295489	0.0224862088306987	0.205447612649375	FAM92A1	65073
chr17_75609506_75611480	36.57418875	0.734907359324469	0.32211634728792	2.28149662540281	0.0225190761723578	0.205485865117963	MYO15B	-21449
chr20_45335769_45339856	122.99931125	0.515397763314131	0.225916096387861	2.28136804572472	0.0225266772548818	0.205503758752848	SDC4	8569
chr11_74671029_74674393	80.9431495	0.573956954822749	0.251599126859297	2.28123587703755	0.0225344928285774	0.205523599675106	CHRDL2	56993
chr10_79981299_79982701	26.56670225	0.891215196038337	0.390713279820961	2.28099540524122	0.0225487187703754	0.20560188116051	SFTPD	-32196
chr1_159879961_159883430	88.771389375	0.559837604675422	0.24547177830889	2.2806597505109	0.0225685886399052	0.205636057610558	CFAP45	16734
chr1_161389223_161391524	86.474901875	0.602026737033854	0.264091144242796	2.27961728425233	0.0226303969359424	0.205636057610558	CFAP126	-21349
chr1_161528805_161534245	201.676149125	0.457346365936443	0.200618077142952	2.2796867184135	0.0226262755850058	0.205636057610558	HSPA6	-4266
chr11_5596172_5597359	19.300047375	0.981656045449748	0.430425083452763	2.28066644623763	0.0225681921219348	0.205636057610558	CTD-2643I7.5	81076
chr11_5596172_5597359.1	19.300047375	0.981656045449748	0.430425083452763	2.28066644623763	0.0225681921219348	0.205636057610558	TRIM6	-60
chr11_5596172_5597359.2	19.300047375	0.981656045449748	0.430425083452763	2.28066644623763	0.0225681921219348	0.205636057610558	TRIM6-TRIM34	0
chr11_29118498_29121160	45.64579275	0.647196754331851	0.283870651267864	2.27990019905632	0.0226136082616867	0.205636057610558	KCNA4	895864
chr11_64239720_64248781	347.29269025	0.507129386125272	0.222426850919463	2.27998276300237	0.0226087108092121	0.205636057610558	FKBP2	0
chr11_64239720_64248781.1	347.29269025	0.507129386125272	0.222426850919463	2.27998276300237	0.0226087108092121	0.205636057610558	PPP1R14B	0
chr13_26048650_26052008	74.344773	0.588475870420881	0.258087123510775	2.28014424902648	0.0225991345938564	0.205636057610558	SHISA2	0
chr14_94128754_94130245	28.03254025	0.81647350819319	0.358209914544206	2.27931577279788	0.0226483010915528	0.205636057610558	IFI27L2	9
chr17_47224623_47226639	44.342525	0.644994802974947	0.283001196144879	2.27912394633396	0.0226596984110876	0.205636057610558	MYL4	-15589
chr17_66687486_66695107	190.77856275	0.502488272677977	0.220453961505285	2.27933428479547	0.0226472014696518	0.205636057610558	PRKCA	-384661
chr20_44494645_44498285	89.608914125	0.55251729204971	0.24238999820105	2.27945581975468	0.0226399833845292	0.205636057610558	SERINC3	23825
chr3_142595390_142597807	59.63863725	0.613028889567781	0.26895055797798	2.27933674567045	0.022647055295943	0.205636057610558	PLS1	0
chr5_14031733_14040469	282.359143875	0.462020848516584	0.202603215360398	2.28042209347331	0.02258266650658	0.205636057610558	DNAH5	-87190
chr5_49630768_49631201	139.421314	-0.907466517988594	0.398152573951186	-2.27919289578635	0.0226556012236147	0.205636057610558	EMB	797527
chr5_74062974_74065087	33.547752	0.746846530184164	0.327679196938587	2.27920031897581	0.0226551601533694	0.205636057610558	ARHGEF28	-177072
chr5_142769114_142771882	58.37442575	0.692082548945894	0.303524585126222	2.28015318316995	0.0225986048968671	0.205636057610558	ARHGAP26	0
chr7_6435374_6439609	55.742587875	0.617848509380123	0.271024825329168	2.27967496567787	0.0226269731373723	0.205636057610558	DAGLB	8326
chr8_140633363_140638532	137.399285375	0.552526759094304	0.242405865775231	2.27934566404688	0.0226465255594618	0.205636057610558	AGO2	0
chr9_33261554_33269356	178.868788875	0.497027531279358	0.21795911178388	2.28037051175081	0.0225857230124593	0.205636057610558	BAG1	0
chr9_33261554_33269356.1	178.868788875	0.497027531279358	0.21795911178388	2.28037051175081	0.0225857230124593	0.205636057610558	CHMP5	0
chr1_7284336_7285862	26.863821875	0.755080652076371	0.331479975441446	2.27790728857994	0.022732101939183	0.205654327357209	VAMP3	486845
chr1_16978240_16983362	191.226957125	0.50211141375301	0.220451969075989	2.27764540211449	0.0227477131171109	0.205654327357209	MFAP2	0
chr11_68901596_68905860	133.943544625	0.518255554918402	0.227547267815828	2.27757318245573	0.0227520198039551	0.205654327357209	IGHMBP2	0
chr11_68901596_68905860.1	133.943544625	0.518255554918402	0.227547267815828	2.27757318245573	0.0227520198039551	0.205654327357209	MRPL21	0
chr13_28573908_28575923	33.371366625	0.7114227741581	0.312351329403047	2.27763645353373	0.0227482467108567	0.205654327357209	FLT1	-78763
chr14_74509907_74511859	32.94561125	0.766114041373645	0.336240405463244	2.27847108475306	0.0226985253689674	0.205654327357209	LTBP2	100214
chr16_33516093_33517693	35.880468	0.731593263680753	0.321081311826397	2.27852957096523	0.0226950447233007	0.205654327357209	TP53TG3F	-57049
chr16_57298889_57300496	43.07843075	0.712593509059339	0.312832492074049	2.27787562709652	0.0227339888005741	0.205654327357209	PLLP	-14217
chr19_52027762_52029598	63.334579625	0.612740979204399	0.2690091065283	2.27777039637109	0.0227402609878231	0.205654327357209	ZNF614	0
chr2_10280712_10291113	336.956829125	0.517555753532526	0.227193864318376	2.2780357871252	0.0227244454842827	0.205654327357209	HPCAL1	11794
chr2_33597066_33600232	85.657339125	0.584248538354948	0.256416539354612	2.2785134680683	0.0226960029965425	0.205654327357209	FAM98A	0
chr21_37337800_37343079	82.890605375	0.545869600517716	0.239529067555778	2.2789284243784	0.0226713204262127	0.205654327357209	DYRK1A	22711
chr5_75052567_75053973	26.018812375	0.89838470658597	0.394242448638533	2.278761989452	0.0226812175611427	0.205654327357209	GCNT4	-21668
chr6_125780389_125782245	51.995939375	0.713924562247099	0.313285660594645	2.27882936260793	0.0226772107310014	0.205654327357209	NCOA7	0
chr7_24785559_24788470	55.159699375	0.666553741866243	0.292628880699809	2.27781256679863	0.0227377472750889	0.205654327357209	DFNA5	-27828
chr9_127552482_127581129	981.99276075	0.478939420802672	0.210244454635109	2.27801214369196	0.0227258540859205	0.205654327357209	FAM129B	0
chr9_132241445_132242680	22.097620125	0.879139661512445	0.385991491799338	2.27761409303155	0.0227495800898425	0.205654327357209	NTNG2	-79499
chr14_74612274_74622571	170.964124	0.550640606360522	0.241777209126781	2.27747109973373	0.0227581085282366	0.205658343833043	LTBP2	-202
chr17_42742783_42745431	72.861649875	0.590181454737132	0.259173873221479	2.27716415779606	0.0227764246102821	0.205721816336202	EZH1	0
chr7_73664859_73665819	21.660946	0.959091142446412	0.421172720107898	2.2771919848007	0.022774763567475	0.205721816336202	VPS37D	2006
chr9_83218905_83220357	30.790663125	0.790504639245262	0.347194339001438	2.27683619934249	0.0227960089586379	0.205847678418075	RASEF	-155728
chr1_94254207_94256430	24.64134525	0.836276086618907	0.367375025595416	2.27635530004667	0.0228247527694474	0.206005125565417	ARHGAP29	-16574
chr5_100826269_100829367	59.447865125	0.649927176653766	0.285501805964788	2.27643805774708	0.0228198040205585	0.206005125565417	ST8SIA4	73900
chr5_16933626_16937223	64.172719875	0.631520554020698	0.277487839714767	2.27584947387188	0.0228550204573045	0.206227222729655	MYO10	0
chr1_26169281_26171378	69.146252375	0.668011903569114	0.29357564821108	2.27543363231822	0.0228799297452921	0.206400871552231	RP11-96L14.7	444
chr1_26169281_26171378.1	69.146252375	0.668011903569114	0.29357564821108	2.27543363231822	0.0228799297452921	0.206400871552231	ZNF593	0
chr15_29848562_29851020	30.780617125	0.712515001808176	0.313237938501624	2.27467657722591	0.022925338590305	0.206641420787954	TJP1	-26060
chr15_73051123_73053572	39.85922525	0.743523838187654	0.326856254901566	2.27477316721863	0.0229195406822777	0.206641420787954	NEO1	0
chr18_23583298_23587688	87.004008	0.58057937257781	0.255243377077169	2.27461091929637	0.0229292804985646	0.206641420787954	NPC1	0
chr7_18204943_18208440	40.735270875	0.66503900551731	0.292356213383632	2.27475584602897	0.0229205803097557	0.206641420787954	PRPS1L1	-177080
chr6_26552719_26555251	37.65810775	0.823292815134019	0.361964297778831	2.27451386831823	0.0229351082311084	0.206642829749917	HMGN4	-14315
chr15_85493352_85495456	41.05758725	0.662504092423847	0.291333853952395	2.27403744342085	0.0229637353334946	0.206756645608424	AKAP13	-112713
chr3_142975560_142978490	41.83710675	0.687249736936244	0.302210119390838	2.2740791682341	0.022961226961206	0.206756645608424	PAQR9	-11878
chr5_10232987_10235192	25.60891625	0.82516692982185	0.362874025024682	2.27397629181566	0.0229674120170673	0.206756645608424	FAM173B	14706
chr7_3156337_3158572	52.241006625	0.635138819117464	0.279313764202224	2.27392595897144	0.0229704386162833	0.206756645608424	CARD11	-112392
chr16_86509242_86511068	45.533566	0.663609642717978	0.29191130545587	2.27332628204186	0.0230065248661043	0.20680999218932	FOXF1	0
chr3_44046739_44050129	44.568663875	-0.690458559178984	0.303687410689848	-2.2735830820598	0.0229910656056675	0.20680999218932	TOPAZ1	191757
chr5_177592170_177593791	50.907787625	0.644415138910629	0.283445928472979	2.27350289482836	0.0229958918764831	0.20680999218932	TMED9	-13
chr6_37622131_37624696	30.37717775	0.771917018649633	0.339563658205461	2.27326158143392	0.0230104212409568	0.20680999218932	MDGA1	73295
chr6_108735140_108739861	75.933383875	0.555590495470979	0.244392280739875	2.27335533589269	0.0230047753828451	0.20680999218932	ARMC2	108561
chr9_121699264_121700895	40.693752	0.729735961421555	0.320957750716207	2.27362000074207	0.0229888438574294	0.20680999218932	DAB2IP	-47671
chr10_62991273_62994060	36.54815025	0.706865311053443	0.311010951603607	2.27279877897793	0.0230383086664086	0.206994635865574	NRBF2	139230
chr10_100001785_100011118	332.11292975	0.461434142684868	0.203030589239534	2.27273212580037	0.0230423274528151	0.206994635865574	DNMBP	0
chr15_66023735_66030108	104.785181625	0.52695174622739	0.23187718199173	2.27254679266451	0.023053505128398	0.207044001197513	MEGF11	223640
chr17_71438506_71442028	64.734525375	0.589882532792963	0.259591321594802	2.27235074411969	0.0230653341888938	0.207099190859176	SOX9	678992
chr2_223041061_223043535	33.27678325	0.741283588577676	0.326267090958443	2.27201458289918	0.0230856295533204	0.207230351910515	KCNE4	8279
chr21_33025286_33026606	22.45662975	0.892170940455351	0.392709632316622	2.271833606913	0.0230965622003815	0.207277423727364	OLIG2	0
chr1_209822581_209824248	42.251383875	0.665539015685849	0.292976358148017	2.27164751413016	0.0231078086382886	0.207303064907827	DIEXF	3759
chr10_11822756_11825248	55.275817125	0.659452554873499	0.290351459603566	2.27122176611025	0.0231335564253822	0.207303064907827	PROSER2	0
chr17_4966186_4970739	208.332706875	0.506658700388849	0.223048341660682	2.27151969217335	0.0231155362584932	0.207303064907827	CAMTA2	16903
chr17_4966186_4970739.1	208.332706875	0.506658700388849	0.223048341660682	2.27151969217335	0.0231155362584932	0.207303064907827	SPAG7	0
chr20_44956591_44963111	208.11824275	0.477616296999192	0.210280526687339	2.27132918355939	0.0231270578359322	0.207303064907827	PABPC1L	-46530
chr20_44956591_44963111.1	208.11824275	0.477616296999192	0.210280526687339	2.27132918355939	0.0231270578359322	0.207303064907827	TOMM34	0
chr5_90472226_90479680	219.772243375	0.502317096565325	0.221164133313694	2.27124122270247	0.0231323792140768	0.207303064907827	MBLAC2	0
chr5_90472226_90479680.1	219.772243375	0.502317096565325	0.221164133313694	2.27124122270247	0.0231323792140768	0.207303064907827	POLR3G	0
chrX_49878420_49880448	38.878094375	0.724282832534638	0.318864042688386	2.27144718616785	0.0231199206880777	0.207303064907827	USP27X	0
chr7_94972353_94977083	85.089237	0.531762454322587	0.23414567555423	2.27107527424493	0.0231424215123598	0.207331514685109	PPP1R9A	-64717
chr12_13388951_13391597	44.359557375	0.664656152017496	0.292693203602039	2.27082878535573	0.0231573446670868	0.207414210985736	EMP1	-192229
chr12_108733916_108735095	21.696800875	0.870645100800006	0.383424670416169	2.27070704619765	0.0231647181921709	0.207429263221907	CORO1C	-2320
chr22_42634788_42636857	40.701218375	0.71351965674498	0.314256285438941	2.27050242049531	0.0231771166016312	0.207459757174619	CYB5R3	12712
chr22_50185289_50187726	55.51239775	0.621386622220875	0.273682789314138	2.27046290991881	0.0231795112377285	0.207459757174619	TRABD	5288
chr12_69688267_69690651	48.504598625	0.649902302074208	0.286348295986551	2.26962168514085	0.0232305467470888	0.207508752458183	BEST3	8701
chr2_101305292_101309243	84.505506625	0.584287126423343	0.257364116854629	2.27027424632539	0.0231909486231571	0.207508752458183	RNF149	0
chr2_108585707_108588613	28.497202	0.762456559074685	0.335911793778214	2.26981181725968	0.023219003267024	0.207508752458183	LIMS1	0
chr4_141131287_141133539	31.73874775	0.755202513734822	0.332717807484958	2.26979890088679	0.0232197873003012	0.207508752458183	RNF150	79339
chr5_66222042_66225594	50.145514125	0.619493700456393	0.272903275583034	2.27001196351674	0.0232068571802242	0.207508752458183	SREK1	-77825
chr6_152093554_152098145	49.221644375	0.645565887972378	0.284423362127405	2.26973580209351	0.0232236177736239	0.207508752458183	ESR1	-289124
chr7_74287897_74290946	99.985394	0.584613522349919	0.257570122553896	2.26972568306166	0.0232242321102916	0.207508752458183	CLIP2	0
chr8_102527673_102529555	48.641190125	0.635040109218699	0.279799257376986	2.26962757218144	0.0232301892528045	0.207508752458183	ODF1	22017
chr19_44844384_44848900	148.33098975	0.543441577105133	0.239457242407811	2.26947229342772	0.0232396202526162	0.207538922432432	NECTIN2	0
chr12_70609280_70610423	29.210334	0.802589223621065	0.35367039456442	2.2693141296419	0.0232492298948392	0.207573864358824	PTPRB	26999
chr1_40847252_40848625	39.150012875	0.734018723400939	0.323506605463228	2.26894508799875	0.0232716653734369	0.207723272794353	CITED4	13742
chr1_112733795_112737766	73.38809025	0.602837266523141	0.265742479352734	2.26850170131423	0.0232986454321488	0.20775317149197	FAM19A3	-13377
chr1_113140309_113142546	41.69020975	0.642132284871273	0.283095376552049	2.26825422828201	0.0233137159590814	0.20775317149197	LRIG2	-67101
chr1_220787498_220789611	45.4527345	0.657889163727407	0.290264574797262	2.26651552014888	0.0234198379987302	0.20775317149197	MARC1	-740
chr11_12174204_12176837	33.0615895	0.774095634346698	0.341586131307825	2.2661799276889	0.0234403690856155	0.20775317149197	MICAL2	-63614
chr12_13221925_13224871	38.2604155	0.719901725441785	0.317641156875605	2.2663993939668	0.0234269406726654	0.20775317149197	EMP1	-25203
chr13_51080054_51081227	33.8987455	0.767971247772572	0.338808259846943	2.26668395900237	0.0234095390249304	0.20775317149197	RP11-547C18.3	29983
chr15_89818833_89826064	178.9031195	0.524735518046384	0.231428226881429	2.26737907089972	0.0233670788905227	0.20775317149197	ANPEP	-3971
chr15_98427962_98429130	22.592023125	0.954409870193617	0.420720782086145	2.2685113520211	0.0232980578981239	0.20775317149197	FAM169B	56768
chr16_46999901_47002080	29.468255875	0.778350419999392	0.343220149609656	2.26778766014935	0.0233421518821768	0.20775317149197	DNAJA2	-26113
chr17_6752154_6753466	19.4723125	0.991521690587865	0.437140522543421	2.26819898740771	0.0233170811538139	0.20775317149197	XAF1	2372
chr17_29137982_29143526	112.109088	0.553749546014045	0.244338279918346	2.26632333746108	0.0234315935615342	0.20775317149197	MYO18A	36887
chr18_36296024_36298556	44.46287925	0.695771662759046	0.306675770426676	2.2687532888269	0.0232833330132099	0.20775317149197	FHOD3	0
chr18_46333391_46335378	32.996335125	0.743564337456014	0.328081733958041	2.26639968182779	0.0234269230637928	0.20775317149197	RNF165	0
chr19_18097791_18098613	24.063746125	0.922739173016913	0.406857742117897	2.26796513251437	0.0233313319296593	0.20775317149197	IL12RB1	332
chr19_18097791_18098613.1	24.063746125	0.922739173016913	0.406857742117897	2.26796513251437	0.0233313319296593	0.20775317149197	MAST3	0
chr19_54096038_54097387	18.5155405	0.97474890621048	0.429802907111144	2.26789742480364	0.0233354593499084	0.20775317149197	OSCAR	5306
chr19_55545012_55550486	102.278574	0.509662810843942	0.224861766740818	2.26656055509603	0.0234170840105689	0.20775317149197	SBK3	0
chr19_57240091_57242410	67.520562875	0.594269498481121	0.262232135086885	2.26619631603969	0.0234393661060751	0.20775317149197	ZNF805	0
chr2_10513692_10515409	24.4046215	0.790978415721808	0.348979122431713	2.2665493861358	0.0234177669913583	0.20775317149197	ODC1	-65188
chr2_68318303_68320636	74.797741125	0.592685519781662	0.26125161092381	2.26863871838291	0.0232903050523145	0.20775317149197	CNRIP1	0
chr2_217104555_217107584	35.72455875	0.693560942230223	0.306004183315476	2.26650804154267	0.0234202953595132	0.20775317149197	TNP1	-244491
chr20_63519847_63522337	117.891606375	0.528820422817415	0.233270515421571	2.26698355710202	0.0233912302046148	0.20775317149197	PPDPF	0
chr3_4351022_4352103	20.1506285	0.897504787988036	0.395878739307637	2.26712045602071	0.0233828682760999	0.20775317149197	SETMAR	-47652
chr3_8867772_8872127	84.97079675	0.556654729275825	0.245571292687529	2.26677443924248	0.0234040083519563	0.20775317149197	RAD18	91376
chr4_11396105_11398308	24.261108125	0.819599349382668	0.361632497241726	2.26638743927602	0.0234276719685189	0.20775317149197	HS3ST1	31458
chr4_25351302_25352901	26.606064625	0.763357141525945	0.336748575600783	2.26684594036979	0.023399638593886	0.20775317149197	ZCCHC4	-38517
chr5_164599052_164601549	43.26674525	0.631862193553663	0.27866267885775	2.26748051136123	0.0233608881063615	0.20775317149197	MAT2B	-1095939
chr6_36440189_36445293	101.31955975	0.582555311112961	0.256813429522187	2.26839893924874	0.0233049023736872	0.20775317149197	KCTD20	0
chr6_36440189_36445293.1	101.31955975	0.582555311112961	0.256813429522187	2.26839893924874	0.0233049023736872	0.20775317149197	PXT1	0
chr6_138676649_138694204	344.952153375	0.482425905277683	0.212731052856181	2.26777378666871	0.0233429978898013	0.20775317149197	CCDC28A	79316
chr7_125181199_125182222	24.20731575	0.83662403179393	0.368972927781487	2.2674401529247	0.0233633509605718	0.20775317149197	POT1	-251218
chr19_2506657_2508252	20.263187	0.876219197750515	0.386694984333282	2.26591818681394	0.0234563928754357	0.207844632978934	GADD45B	-30531
chr10_88281196_88283458	58.9877825	0.601679672347487	0.265615351446411	2.26522928389129	0.0234986129968846	0.207928691018777	RNLS	301073
chr15_74953975_74957818	144.9211755	0.482166953212611	0.212887761003996	2.26488808440031	0.0235195481679324	0.207928691018777	RPP25	0
chr16_10584230_10585683	23.318018375	0.867831971069937	0.38320120696851	2.26469007740169	0.0235317048166568	0.207928691018777	EMP2	-3532
chr18_25349159_25352818	48.818417375	0.695346485276439	0.30700796443616	2.26491350657136	0.0235179877674462	0.207928691018777	ZNF521	0
chr22_48700391_48705548	81.6507	0.563452447992906	0.248797854698084	2.2646997847978	0.0235311087035407	0.207928691018777	FAM19A5	-7145
chr4_41212502_41217905	145.295957	0.497340843102901	0.219573558047053	2.26503066911328	0.0235107975487485	0.207928691018777	APBB2	0
chr5_76787438_76796633	202.7596085	0.488786840675541	0.215833581565304	2.26464685027548	0.0235343594730881	0.207928691018777	F2RL1	22344
chr5_96491893_96494810	53.047395875	0.612547414248465	0.270395044363974	2.26537958818478	0.0234893958234679	0.207928691018777	PCSK1	-58613
chr5_119514077_119516480	37.98081325	0.692858591085088	0.305819293319525	2.26558168899167	0.0234770072567373	0.207928691018777	HSD17B4	-61581
chr5_157599986_157614258	373.46504175	0.459551755923335	0.202857630607346	2.26539053299331	0.0234887247729462	0.207928691018777	ADAM19	-24211
chr7_74633372_74639366	128.13214525	0.541763296552037	0.23918206141199	2.26506659133961	0.0235085933981456	0.207928691018777	GTF2I	18319
chr8_142668734_142670972	82.851534375	0.603346599781596	0.266341245695514	2.26531417695385	0.0234934066782025	0.207928691018777	JRK	0
chr6_29748128_29749369	21.461969125	0.910300126726234	0.40204298050373	2.26418609668472	0.0235626713413794	0.208128361938061	HLA-F	-25354
chr1_155049433_155053947	195.54868525	0.48469932676899	0.214116367017545	2.26371917999745	0.023591392059625	0.208331546554653	ADAM15	0
chr1_155049433_155053947.1	195.54868525	0.48469932676899	0.214116367017545	2.26371917999745	0.023591392059625	0.208331546554653	DCST1	-15610
chr15_40806080_40809072	105.470973625	0.543458163123557	0.240100516734772	2.26346103088104	0.0236072842205589	0.208421373360864	DNAJC17	0
chr15_40806080_40809072.1	105.470973625	0.543458163123557	0.240100516734772	2.26346103088104	0.0236072842205589	0.208421373360864	ZFYVE19	0
chr12_53355271_53356473	20.293375125	0.894086200334735	0.395057231379912	2.26318145654933	0.0236245058365284	0.208522891148195	SP7	-18929
chr22_27800581_27801772	19.39416325	0.941058187326777	0.415878723182232	2.26281878554874	0.0236468624008778	0.208669672666113	MN1	0
chr1_32788139_32790179	23.860700125	0.83328555574372	0.368338654887825	2.26228104133543	0.0236800450010961	0.208850430634531	YARS	27975
chr10_78621448_78625563	60.9192025	-0.639040669535037	0.282466186356734	-2.26236165743384	0.0236750678479697	0.208850430634531	ZMIZ1	443472
chr22_37325740_37331892	94.5942655	0.59198368309223	0.261683995300207	2.26220821190498	0.0236845421940356	0.208850430634531	CYTH4	-43254
chr1_110963019_110964708	32.046935375	0.718594369551493	0.317671957570964	2.26206422199217	0.023693435703758	0.208878302274891	LRIF1	0
chr8_18083081_18086019	61.155244375	0.612057245074447	0.270587143899878	2.26195981173784	0.0236998863954186	0.208884630068571	ASAH1	0
chr12_31658590_31660680	56.381018875	0.611299857507649	0.270288067039917	2.26166054684674	0.0237183840718097	0.208997108111356	C12orf72	1257
chr11_71298079_71300251	35.625431375	0.715993151715406	0.316641137576607	2.26121330031598	0.023746051896306	0.209125760921697	SHANK2	-73317
chr11_72811750_72816568	142.593082625	0.547843854679686	0.242305768904628	2.26096083950572	0.0237616821334895	0.209125760921697	ATG16L2	0
chr12_30752455_30756013	80.544366125	0.594446698609428	0.262914049968041	2.26099251326312	0.0237597206729325	0.209125760921697	CAPRIN2	0
chr4_4859098_4861951	82.79828275	0.647685124728759	0.286426270016164	2.26126299341261	0.0237429763710795	0.209125760921697	MSX1	0
chr5_173036774_173038019	19.363855875	0.881783811877231	0.389979373778589	2.26110371770037	0.0237528352287573	0.209125760921697	CREBRF	18333
chr1_33418556_33447924	935.477063	0.456853038227042	0.202084009328472	2.26070850308825	0.023777313587077	0.209140204427729	ZSCAN20	24721
chr16_84614309_84622253	238.41722375	0.500227234412005	0.22127521769748	2.26065638808182	0.0237805430602722	0.209140204427729	COTL1	0
chr4_143183647_143190400	106.73751	0.536691978959344	0.237398776308466	2.26071923075959	0.0237766488598031	0.209140204427729	USP38	0
chr7_87058840_87060649	37.562983625	0.750914807609765	0.332210771461975	2.26035659321093	0.0237991282003841	0.209253145537933	KIAA1324L	0
chr11_134264885_134268284	63.74755675	0.555991464901954	0.24600428062409	2.26008857850545	0.0238157538629786	0.20934880766019	ACAD8	-11391
chr13_113758528_113760433	64.98091425	0.669767492926809	0.296358066568213	2.2599941371012	0.023821614713661	0.209349819996853	TMEM255B	0
chr11_36508454_36511008	80.69213625	0.563804691859903	0.249524452373386	2.25951679884355	0.0238512565476485	0.209397533847616	TRAF6	0
chr11_93542293_93544259	34.638513125	0.760563547946741	0.336629131361371	2.2593515447428	0.0238615259780246	0.209397533847616	SMCO4	0
chr13_75364530_75369425	67.214500125	0.559020110987988	0.247376985006607	2.25979029929991	0.0238342687573263	0.209397533847616	TBC1D4	112690
chr19_56119080_56122254	130.148618375	0.55831088829175	0.247101023834707	2.25944384862291	0.0238557894402593	0.209397533847616	ZNF787	0
chr3_159169212_159171919	50.094628	0.618745268501819	0.27382482249321	2.25963907460275	0.0238436603999335	0.209397533847616	IQCJ	-99885
chr5_138653955_138657580	65.655604	0.576164651623093	0.254992673621547	2.2595341404915	0.0238501791032084	0.209397533847616	HSPA9	-78511
chr2_174263179_174265222	27.61965025	0.762619003871595	0.337562698675442	2.25919216448982	0.0238714340212115	0.209434040451929	OLA1	-14819
chr1_244777937_244779497	26.2931825	0.817930065404463	0.362108878511354	2.25879594216803	0.0238960810678154	0.209599809770563	RP11-173A6.4	-46975
chr13_27423914_27427926	106.18020325	0.559407621607734	0.247676282457325	2.2586241042443	0.0239067771219033	0.209643160340233	GTF3A	0
chr1_65002244_65003739	46.989010625	0.669024250893089	0.296262112505046	2.25821737797031	0.0239321103517696	0.20970843314423	JAK1	-35740
chr12_48813785_48816455	105.25156075	0.525284148009632	0.232694981729377	2.25739353769362	0.0239834951663522	0.20970843314423	CACNB3	0
chr12_57085328_57092774	265.001218125	0.502107020441658	0.222443027936541	2.25723874153026	0.0239931608297618	0.20970843314423	NAB2	0
chr15_66828658_66832266	92.04378575	0.584997270691503	0.259085926018839	2.25792762918725	0.0239501717547289	0.20970843314423	SMAD6	-126431
chr15_71750851_71754194	45.265169	0.628350075882459	0.278278762531626	2.25798789015043	0.0239464144324534	0.20970843314423	THSD4	-653900
chr19_35701922_35703515	39.1858655	0.688527470935084	0.305024776894638	2.25728374574934	0.023990350362572	0.20970843314423	ZBTB32	1012
chr20_58178510_58180274	55.163613	0.661773511715662	0.293063311555472	2.25812473148963	0.0239378841570637	0.20970843314423	C20orf85	-27607
chr5_73445333_73449713	126.7317455	0.564367144980176	0.250005541245117	2.25741854428276	0.0239819340409291	0.20970843314423	FOXD1	0
chr5_81450660_81453223	25.632743	0.83197522286224	0.368600287599713	2.25712038446843	0.0240005534694104	0.20970843314423	SSBP2	298031
chr5_116023352_116027016	42.0362315	0.667455494937557	0.295695806312276	2.25723693298739	0.0239932737773712	0.20970843314423	LVRN	-60859
chr6_141481121_141485917	73.148075875	0.576551901582862	0.25541747147984	2.25729233886167	0.0239898137640071	0.20970843314423	NMBR	602883
chr8_10710070_10711979	25.950587125	0.781457240440659	0.346215818711139	2.2571390393131	0.0239993881476254	0.20970843314423	SOX7	18534
chr8_25306350_25310647	47.874031	0.666088623610187	0.295095781305791	2.25719466629704	0.0239959135594779	0.20970843314423	DOCK5	-121628
chr8_55843990_55845830	38.32944825	0.725217953429831	0.321275691514358	2.25730726782179	0.0239888815469475	0.20970843314423	LYN	33983
chrX_77898603_77901713	62.939762375	0.630100556287516	0.279007202482566	2.2583666324058	0.0239228112321494	0.20970843314423	COX7B	0
chr4_145065089_145067146	28.8780015	0.797899957919676	0.353563780236177	2.25673556659759	0.0240246030339241	0.209835979608068	ANAPC10	31068
chrX_65696668_65699697	42.80133275	0.701153937870702	0.310698432594368	2.25670252667831	0.0240266688693835	0.209835979608068	MSN	-28999
chr1_25548810_25551154	54.6436745	0.652902483394714	0.289394468055239	2.25609870078819	0.0240644504893342	0.210065241502008	LDLRAP1	-5231
chr12_75786018_75788412	40.774685875	0.648719383347208	0.287529735040465	2.25618189804234	0.0240592417468153	0.210065241502008	PHLDA1	245521
chr1_65065667_65069664	119.500327125	0.52856267921537	0.234315648909861	2.25577199676793	0.0240849139551481	0.210067270817565	AK4	78006
chr20_48064703_48067193	42.36675725	0.671043131336594	0.297484218226978	2.25572682590037	0.0240877444690906	0.210067270817565	SULF2	-278087
chr3_38349538_38351418	34.25658525	0.755442981882854	0.334866866626398	2.25595022133283	0.0240737487937955	0.210067270817565	XYLB	-2779
chrX_49001235_49003243	49.558283	0.637920305124888	0.282790330475093	2.25580663968662	0.0240827433429182	0.210067270817565	GRIPAP1	0
chr5_78293244_78296140	98.026995625	0.572213461431188	0.253699300959779	2.25547906228526	0.0241032750565506	0.210152412050844	AP3B1	0
chr7_73307769_73309571	46.766038	0.66449031151519	0.294665589136218	2.25506586453843	0.0241291948789234	0.210328072872836	NSUN5	0
chr1_231211095_231212039	19.617651625	0.916622407418094	0.406508323484499	2.25486750077099	0.0241416467866038	0.210331202961013	TRIM67	-48984
chr17_28550560_28553091	50.607872375	0.650690800087945	0.288617571689352	2.25450860901949	0.0241641896913712	0.210331202961013	UNC119	0
chr18_55663412_55665651	44.584471	0.671068674861932	0.2976447363569	2.25459614396562	0.0241586897164222	0.210331202961013	TCF4	-74795
chr7_41145829_41150209	70.257250375	0.550361366903722	0.244107347325357	2.25458747118405	0.0241592345941321	0.210331202961013	INHBA	555626
chr7_87933577_87935528	39.850362125	0.705571742684361	0.312949027099638	2.25458998618237	0.0241590765853054	0.210331202961013	ADAM22	0
chr8_69642881_69644814	42.273283125	0.646322729855682	0.286625212423538	2.25494025592078	0.0241370790738456	0.210331202961013	SULF1	-176258
chr11_17255851_17258250	31.850083	0.788371279757491	0.349771108430749	2.25396340851171	0.0241984700425289	0.210579282175683	NUCB2	18491
chr1_6259528_6261936	57.5089385	0.733025297571807	0.325303281733826	2.25335967613014	0.0242364798629515	0.210658766279134	GPR153	0
chr1_234139422_234141253	19.762730125	0.882946463624696	0.391798575677287	2.25357241817018	0.0242230801351377	0.210658766279134	SLC35F3	-234490
chr12_32752222_32757157	138.772677	0.520177112278844	0.230850867150895	2.25330369644586	0.0242400068558855	0.210658766279134	YARS2	0
chr5_179761377_179767317	143.641496125	0.524455457295747	0.23271581838959	2.25363046192999	0.0242194253177555	0.210658766279134	MAML1	-28528
chr7_90653795_90657478	74.67652375	0.580198900063302	0.257462152367737	2.25353083832918	0.0242256985696782	0.210658766279134	CDK14	-57299
chrX_38803234_38807853	122.0377965	0.511466766479909	0.226988933925069	2.25326740663379	0.0242422935286093	0.210658766279134	MID1IP1	-1781
chr5_148924297_148926725	30.736154375	0.771554964785646	0.342431981114252	2.25316269314289	0.0242488927230103	0.210665869159657	ADRB2	-99053
chr12_88241549_88243210	21.052857875	0.854936733986518	0.379468011799447	2.25298762320541	0.0242599293597935	0.210711510406063	TMTC3	-99254
chr18_77064682_77069089	58.58717075	0.590105415773979	0.261957485219697	2.25267628935692	0.0242795670081127	0.21083181685119	MBP	-47627
chr8_32428663_32434663	61.88817425	0.574589662151562	0.255096238970903	2.25244270346574	0.0242943096833594	0.210909570555846	NRG1	-789278
chr3_11717538_11721056	69.745208875	0.609856585175334	0.270781426920572	2.25220980667268	0.0243090165908996	0.210986976776088	VGLL4	-112957
chr1_9066646_9067909	19.688846875	0.878014052951725	0.389876050279837	2.25203382542098	0.0243201345282367	0.211032692108987	SLC2A5	1808
chr6_53793266_53796911	65.933639875	0.659118866615769	0.292688951222981	2.25194310841487	0.0243258674623379	0.211032692108987	LRRC1	0
chr12_54415021_54424983	301.33754025	0.521301619140534	0.231500519266563	2.25183779626981	0.0243325242171129	0.211040193376512	ITGA5	0
chr1_192825205_192828367	51.512407	0.593658731623374	0.26368112563793	2.25142671925085	0.0243585234063652	0.211093246831789	RGS2	-16165
chr16_3045352_3046623	39.069304875	0.731545710084473	0.324936958476146	2.25134657970333	0.0243635947570268	0.211093246831789	MMP25	58
chr17_4997073_4999741	89.234736125	0.593913009277926	0.263803214341809	2.25134864546569	0.0243634640209996	0.211093246831789	INCA1	0
chr17_4997073_4999741.1	89.234736125	0.593913009277926	0.263803214341809	2.25134864546569	0.0243634640209996	0.211093246831789	KIF1C	0
chr7_107161732_107163926	40.690754375	0.651809288461242	0.289486072889799	2.2516084520217	0.02434702647399	0.211093246831789	PRKAR2B	-117084
chr8_23527761_23534310	144.35472475	0.556307749207775	0.247106965348491	2.25128315757196	0.0243676088531811	0.211093246831789	SLC25A37	0
chr10_40556211_40557017	69.259681875	-0.585274693466641	0.260004250031295	-2.25101971754768	0.0243842885628687	0.211187529849461	ZNF33B	2081528
chr1_231625830_231628817	72.799506	0.619976537617387	0.275510616442856	2.25028184257276	0.0244310598116684	0.211260400153417	DISC1	0
chr1_231625830_231628817.1	72.799506	0.619976537617387	0.275510616442856	2.25028184257276	0.0244310598116684	0.211260400153417	TSNAX-DISC1	-97178
chr10_101569578_101571356	45.303825875	0.686709416403626	0.305151465915913	2.2503887187383	0.0244242805035829	0.211260400153417	POLL	16893
chr10_122061417_122064461	73.5292855	0.555061542390835	0.246667488081996	2.25024200273335	0.024433587326877	0.211260400153417	TACC2	-72224
chr11_66256572_66259220	88.39358725	0.609350244487032	0.270814632536715	2.25006395990963	0.0244448854716985	0.211260400153417	KLC2	0
chr11_72840329_72844213	59.409936875	0.579558852227909	0.257569111568433	2.25011007220067	0.024441958868627	0.211260400153417	ATG16L2	-25924
chr11_72840329_72844213.1	59.409936875	0.579558852227909	0.257569111568433	2.25011007220067	0.024441958868627	0.211260400153417	FCHSD2	297701
chr15_64535076_64537504	38.66263775	0.697772435453697	0.31005624762314	2.25047048979903	0.0244190947490845	0.211260400153417	ZNF609	-74335
chr16_66603558_66606705	108.870966875	0.545973722903876	0.24259902814156	2.25051900284321	0.0244160186014067	0.211260400153417	CMTM3	0
chr5_140174334_140176608	75.88726125	0.586120080233976	0.260458529104855	2.25033936207946	0.0244274110644469	0.211260400153417	CYSTM1	0
chr9_133236744_133239067	44.358935125	0.622535448570087	0.276654689757359	2.25022553970107	0.0244346318391315	0.211260400153417	OBP2B	-27503
chr20_62616491_62626719	419.40295475	0.502528165675146	0.223368929003448	2.24976753891938	0.02446370563725	0.211322801943775	SLCO4A1	29640
chr5_59125040_59129007	94.69297225	0.60925634099796	0.270797792647377	2.24985711678718	0.0244580168950358	0.211322801943775	PDE4D	1359070
chr1_16601521_16603149	29.002534875	0.721684265686261	0.32095231858918	2.2485715911279	0.024539765546098	0.21154671484108	NBPF1	10339
chr1_201307124_201312775	116.647542375	0.550773246233274	0.244892814374435	2.24903800317781	0.0245100783261926	0.21154671484108	PKP1	-23673
chr13_80217096_80219104	24.773582625	0.843416404644169	0.375008799428304	2.24905763792728	0.0245088292533794	0.21154671484108	SPRY2	121848
chr14_101760976_101762973	26.408810625	0.920128660600575	0.409206648198441	2.24856723284311	0.0245400430986546	0.21154671484108	PPP2R5C	0
chr17_7684071_7690115	251.08009025	0.474173053864829	0.210880569430069	2.24853837954982	0.0245418806574059	0.21154671484108	TP53	0
chr17_7684071_7690115.1	251.08009025	0.474173053864829	0.210880569430069	2.24853837954982	0.0245418806574059	0.21154671484108	WRAP53	0
chr3_184154319_184158149	88.909484	0.549875074919911	0.244508049990284	2.24890376796086	0.0245186192334627	0.21154671484108	DVL3	0
chr6_112295864_112300397	66.7718555	0.628916401306379	0.2796709613578	2.24877262284578	0.0245269660189611	0.21154671484108	RP11-506B6.7	-59059
chr7_93231323_93233558	40.387860875	0.722931946299462	0.321459471352614	2.24890541646685	0.0245185143292774	0.21154671484108	VPS50	0
chr8_144146536_144149054	68.3723905	0.662399999148677	0.294544164760901	2.24889873369716	0.0245189395958408	0.21154671484108	MROH1	0
chr10_110225222_110228089	66.355480125	0.607553929799469	0.270214513885392	2.24841338484562	0.0245498424814397	0.211565293437497	MXI1	-17618
chr3_4993335_4997433	103.1909345	0.583133040307969	0.259363715242151	2.24832158871388	0.0245556910715755	0.211565656156047	BHLHE40	-14220
chr1_55420240_55423039	33.87869625	0.725473857440937	0.322760507801759	2.24771568982202	0.0245943248868036	0.211602772807807	USP24	-205127
chr12_8031885_8035087	95.438813625	0.572861848750556	0.254846434419613	2.2478707620736	0.0245844320335226	0.211602772807807	FOXJ2	0
chr12_47235330_47238334	50.044463125	0.623758436618413	0.27750871606631	2.24770755117244	0.0245948441881947	0.211602772807807	PCED1B	-155728
chr15_74724800_74727181	55.834876375	0.611217860666681	0.271905166343931	2.24790822802372	0.0245820424058214	0.211602772807807	CYP1A1	0
chr15_79967271_79971489	61.16445925	0.625453461899061	0.278248792194407	2.24782094098748	0.024587609999849	0.211602772807807	BCL2A1	0
chr7_103733865_103736241	25.082310625	0.77315179890312	0.343934249841316	2.2479639618905	0.0245784879986592	0.211602772807807	RELN	253276
chr10_4761704_4782557	377.721201625	0.426023988143647	0.189617208638985	2.24675804058882	0.0246554946868231	0.211747923718273	AKR1E2	43697
chr10_43606349_43607359	30.392010875	0.819584896528432	0.364777512666816	2.24680762401336	0.0246523243155711	0.211747923718273	ZNF485	0
chr2_113216382_113221424	84.146236125	0.551099245472101	0.245280757372821	2.24680994699655	0.0246521757923548	0.211747923718273	PAX8	57527
chr3_18236532_18238562	29.700493375	0.771804815995491	0.34344693218547	2.24723164968816	0.0246252264744669	0.211747923718273	SATB1	206312
chr4_83514316_83517657	39.91803625	0.743170874838709	0.330794394303806	2.24662475433659	0.0246640187797878	0.211747923718273	GPAT3	18451
chr5_82356530_82359244	43.966517125	0.678399262293996	0.301867241636561	2.24734309895993	0.0246181084665182	0.211747923718273	ATP6AP1L	-51184
chr8_143989614_143991694	69.344693625	0.615764090937166	0.274080176723748	2.24665679327042	0.0246619695518434	0.211747923718273	GRINA	0
chr9_91059623_91061689	34.327093	0.716359443705747	0.318804511149471	2.2470179017319	0.0246388830526357	0.211747923718273	SYK	-257837
chrX_38211371_38221626	183.616264375	0.506632142605772	0.225482236969405	2.24688272307018	0.0246475231436849	0.211747923718273	RP5-972B16.2	-862042
chrX_38211371_38221626.1	183.616264375	0.506632142605772	0.225482236969405	2.24688272307018	0.0246475231436849	0.211747923718273	SRPX	0
chr17_68474217_68475252	23.903329625	0.825502168313486	0.367489158072962	2.24633067446738	0.0246828351829064	0.211759779308777	WIPI1	-16738
chr2_38091878_38094011	42.779379875	0.654214614427783	0.291219427324091	2.24646624862607	0.0246741590629972	0.211759779308777	CYP1B1	15892
chr5_79133225_79134750	35.507244875	0.719393490220085	0.320247695861137	2.24636585841986	0.0246805833185775	0.211759779308777	BHMT	-21447
chr1_32392692_32395807	82.448213375	0.541814842574831	0.241233908482657	2.24601444292307	0.0247030828131743	0.211855788909118	BSDC1	0
chr9_98807640_98808801	18.901689	1.01447133652662	0.451684306052977	2.24597428542854	0.0247056550410266	0.211855788909118	GALNT12	0
chr12_6284009_6287765	64.600190625	0.578398973297487	0.257546830155266	2.24580117312564	0.0247167461449621	0.211901026479491	PLEKHG6	22671
chr2_213117369_213120505	31.1580845	0.776557055856825	0.345828335279964	2.24549863801115	0.0247361395733399	0.212017403315505	IKZF2	31099
chr11_126636491_126638032	22.89630425	0.812562779297015	0.361909562226986	2.24520947801701	0.024754687933543	0.212026753537041	KIRREL3	362779
chr7_5189507_5192899	91.870143625	0.524970990835334	0.233814702003003	2.24524371794461	0.0247524909619881	0.212026753537041	WIPI2	0
chr7_106567655_106570497	46.79589225	0.634073620233349	0.282399452004099	2.24530754480411	0.0247483960246519	0.212026753537041	CCDC71L	90500
chr5_140709757_140712195	43.854101375	0.666192857931119	0.296742530777903	2.24501980280586	0.0247668613180838	0.212081165449049	ZMAT2	-9424
chr3_136817376_136820786	116.11218025	0.593803378376849	0.264520595953979	2.2448285217086	0.0247791430195121	0.212086646713399	SLC35G2	0
chr9_33389147_33393300	83.887754625	0.52723315142421	0.234859119937253	2.24489111414992	0.0247751235281326	0.212086646713399	AQP7	9287
chr3_133540387_133541819	25.1325355	0.804070708943377	0.358219911057339	2.24462874375141	0.0247919759154916	0.212146649708044	CDV3	32819
chr12_93590336_93595874	125.13111175	0.509748698553951	0.227127129143463	2.24433206405727	0.024811043993079	0.212210140594325	SOCS2	-20523
chr8_144949115_144951172	71.640796	0.571349507432293	0.25456677029467	2.24439940362576	0.0248067148575284	0.212210140594325	ZNF16	0
chr2_212363452_212365606	21.418408875	0.878806467225241	0.391587942277416	2.24421227608347	0.0248187465562909	0.21222620265783	ERBB4	173236
chr1_183617518_183619332	26.038354625	0.772395991703381	0.344206745008118	2.24398854149463	0.024833138603998	0.212249645361312	ARPC5	16426
chr8_18956914_18958696	19.862999625	0.897462368174188	0.399925828165478	2.24407203778508	0.0248277667404209	0.212249645361312	PSD3	54991
chr12_52162955_52166589	63.428985	0.580659099153425	0.258775667478396	2.24387054938966	0.0248407315257314	0.212264749969876	KRT80	25412
chr1_201444379_201469952	1012.86473525	0.467775368355193	0.208493136650499	2.24360080082316	0.0248580976957109	0.212313560159616	PHLDA3	0
chr11_34822830_34825515	30.8144725	-0.778605832338086	0.347025268402662	-2.24365746022463	0.0248544491423815	0.212313560159616	PDHX	90615
chr10_24718382_24725246	136.181356375	0.507371212936958	0.226166874372025	2.24334891811953	0.0248743231693298	0.212352586456818	ARHGAP21	0
chr12_57118502_57120264	31.279246125	0.767765589679653	0.342239142540006	2.24335996163824	0.0248736115891739	0.212352586456818	STAT6	-7143
chr17_77314842_77316856	35.336154875	0.70518703442062	0.314383852579553	2.24307650865172	0.0248918812336848	0.212452701951403	SEPT9	-33433
chr11_78030098_78032691	51.18456425	-0.60010892949539	0.267566289551089	-2.24284206542695	0.0249070007884203	0.212484840552369	KCTD14	13501
chr11_78030098_78032691.1	51.18456425	-0.60010892949539	0.267566289551089	-2.24284206542695	0.0249070007884203	0.212484840552369	NDUFC2-KCTD14	47175
chr20_33442702_33444911	45.05234925	0.713568777450511	0.31815450334084	2.2428372691807	0.0249073101877036	0.212484840552369	SNTA1	0
chr12_54124309_54128339	97.997682375	0.584646364151198	0.26071095396726	2.24250786265243	0.0249285677176457	0.212517043346562	SMUG1	60656
chr19_19515488_19518249	150.903207875	0.519413605363965	0.231614344914517	2.24257960168947	0.0249239368580813	0.212517043346562	CTC-260F20.3	0
chr19_19515488_19518249.1	150.903207875	0.519413605363965	0.231614344914517	2.24257960168947	0.0249239368580813	0.212517043346562	NDUFA13	0
chr19_19515488_19518249.2	150.903207875	0.519413605363965	0.231614344914517	2.24257960168947	0.0249239368580813	0.212517043346562	TSSK6	0
chr7_79450691_79455540	152.383190375	0.52137547570084	0.232496634120201	2.24250762886868	0.0249285828099464	0.212517043346562	MAGI2	0
chr13_112605789_112606952	23.88749825	0.885290696424009	0.39479370497129	2.24241340547309	0.0249346662027962	0.212519180763762	TUBGCP3	-17622
chr12_62780882_62789805	291.504884125	0.458932346602026	0.204681115181396	2.24218216807791	0.0249496011488803	0.212547034711387	PPM1H	145233
chr3_133037700_133039251	23.470109	0.908944403001428	0.405382793625753	2.24218792038954	0.0249492295299916	0.212547034711387	TMEM108	0
chr10_112777812_112779308	21.3625575	0.863071479789016	0.384965245637928	2.241946486257	0.0249648311175833	0.21262706559146	VTI1A	-330555
chr1_214900582_214904034	50.485663	0.623065222339492	0.277934722064238	2.24176820266266	0.0249763573092894	0.212675521131402	KCNK2	101821
chr11_93053706_93056605	39.10260775	0.64649976911208	0.288520858685143	2.24073840643041	0.0250430247618646	0.212944609153628	MTNR1B	-83987
chr13_113064051_113065108	27.238804875	0.796376049893444	0.355355556438142	2.24106823564492	0.0250216553658186	0.212944609153628	F7	40683
chr16_1003013_1004214	21.83268475	0.885416509786827	0.395133697896893	2.24080232716034	0.0250388821500979	0.212944609153628	SOX8	-21206
chr2_62148791_62150690	23.855321875	0.800988027621438	0.357418911988473	2.24103426191189	0.0250238557697877	0.212944609153628	B3GNT2	45423
chr20_47325319_47327117	29.9172995	0.756317437277029	0.337495750102471	2.24096877382129	0.025028097762125	0.212944609153628	ZMYND8	29604
chr7_20593374_20599943	129.667756625	0.485543397506144	0.21668278005978	2.24080287954672	0.0250388463533063	0.212944609153628	ABCB5	15264
chr2_207011077_207014361	47.089061125	0.653794890389831	0.291809858614816	2.24048253027952	0.0250596136746002	0.213029486019402	CPO	-71524
chr9_40741536_40749663	83.067392	0.532998819481106	0.237902982730139	2.24040410660048	0.0250646999276863	0.213029486019402	FOXD4L6	378801
chr1_233613429_233615789	51.493807625	0.635689373314406	0.283771094948724	2.24014843171138	0.0250812882081547	0.213120759597091	KCNK1	0
chr8_121639419_121642802	55.654751125	0.639970190998295	0.285710637727543	2.23992426774315	0.0250958398672874	0.213194689066096	HAS2	0
chr4_57026559_57028901	22.90507525	0.810624329949797	0.361977001779547	2.23943600274221	0.0251275610101654	0.213325097387307	POLR2B	-48818
chr5_82404313_82408281	73.25978725	0.565968080503933	0.252735180941825	2.23937197185939	0.0251317234818381	0.213325097387307	ATP6AP1L	-98967
chr6_149132266_149136306	50.38242525	-0.630989244045948	0.281775056966085	-2.23933676330299	0.0251340125476417	0.213325097387307	TAB2	181228
chr7_141985297_141986446	24.379848	0.797301978180385	0.35604526390944	2.23932757713407	0.0251346098112776	0.213325097387307	MGAM	9433
chr3_14401948_14406825	171.277760375	0.506488972436391	0.226189630951141	2.23922277208984	0.0251414248646589	0.213333245544646	SLC6A6	0
chr9_13942245_13944280	21.646088	0.837906953989292	0.374246731807851	2.23891588830092	0.0251613894918773	0.213452942380918	NFIB	369678
chr7_76598725_76602298	38.37257225	0.672961505020297	0.300594264809429	2.23877027543071	0.0251708672803393	0.213483640648613	POMZP3	24944
chr22_37995230_38001203	196.689998375	0.518140717510953	0.231465555527966	2.23852191022154	0.0251870402413401	0.213571095702459	POLR2F	-41534
chr1_206418711_206420054	25.81003675	0.783770173414795	0.350147207304999	2.2384018980111	0.0251948583783566	0.213587682613727	SRGAP2	-213039
chr1_85337541_85346497	122.8534885	0.525264314617037	0.234684210578104	2.238174921624	0.0252096503879655	0.213613679426956	DDAH1	231754
chr14_41606386_41608726	27.918034	0.857217135612457	0.382984106275719	2.23825772810354	0.0252042530341259	0.213613679426956	LRFN5	0
chr1_16137554_16142560	129.695138125	0.525527559760178	0.234817813045703	2.23802254583597	0.0252195849067625	0.213648173834643	EPHA2	13528
chr1_19643273_19646745	97.2926275	0.549815936702052	0.245701267986705	2.2377415517929	0.0252379138993102	0.213654421662469	MINOS1-NBL1	-46207
chr1_19643273_19646745.1	97.2926275	0.549815936702052	0.245701267986705	2.2377415517929	0.0252379138993102	0.213654421662469	NBL1	-46295
chr19_10423936_10425617	35.203260875	0.737663870660802	0.329635655438871	2.23781577778256	0.0252330710835227	0.213654421662469	PDE4A	-7164
chr19_36488150_36491028	97.183136375	0.527653897982068	0.235792541286541	2.23778875745204	0.02523483391043	0.213654421662469	ZNF566	0
chr1_7993690_7995582	33.086289875	0.732451917388095	0.327382794034063	2.23729508922172	0.0252670599707433	0.213851474354008	ERRFI1	30715
chr11_33617037_33623075	134.6824845	0.507756371862071	0.226965681022101	2.23715043426599	0.025276509615028	0.213865889189	KIAA1549L	-74763
chr3_115238799_115241181	34.872622375	0.733957982229427	0.328086131080253	2.23708932716176	0.0252805023805309	0.213865889189	ZBTB20	-91528
chr16_27455198_27456761	23.3905885	0.850844829039075	0.380402932262814	2.2366936657871	0.0253063682836866	0.214004905601726	IL21R	-53037
chr17_40479520_40491155	224.0258845	0.457752247046852	0.204667215237783	2.23656850226371	0.0253145554710571	0.214004905601726	TNS4	10443
chr4_25861331_25863168	42.294635625	0.758166649794461	0.338982267619867	2.23659678459837	0.0253127052685801	0.214004905601726	SEL1L3	428
chr1_167454425_167456374	82.6512665	0.626041879915806	0.279980094695139	2.23602281654159	0.0253502766145571	0.214140476567585	CD247	62237
chr11_61752107_61753466	42.39685275	0.73932639377519	0.330632851539233	2.23609478106401	0.0253455632479757	0.214140476567585	MYRF	0
chr19_53660280_53661961	23.81928	0.828803869021272	0.370656456828941	2.23604325178063	0.0253489381172164	0.214140476567585	DPRX	-28225
chr2_130371141_130373702	79.261026375	0.585593148004467	0.261897344295879	2.23596443705398	0.0253541007770491	0.214140476567585	PTPN18	-15135
chr12_92422876_92427297	86.725332625	0.55567058039007	0.248535864155661	2.23577624210423	0.0253664319316928	0.214194974244069	CLLU1OS	850
chr22_17170594_17172535	31.930150875	0.758166041080665	0.339142281420174	2.2355397206913	0.0253819369556325	0.214276240712564	CECR5	-11339
chr6_124960966_124965619	113.037661875	0.525788721238066	0.235217429016389	2.23533061914995	0.0253956513152738	0.214342356109177	RNF217	0
chr5_371891_376342	161.181846875	0.493973390734719	0.221010616852183	2.23506634102152	0.02541299371929	0.214439054922661	AHRR	-49252
chr12_111436707_111441199	86.936067125	0.537193756837649	0.240372206721025	2.23484139104782	0.0254277634121652	0.214443758792844	SH2B3	-30760
chr13_73450344_73452577	33.47056825	0.689549727680827	0.308564875540682	2.23469935284295	0.0254370931359828	0.214443758792844	KLF5	-391553
chr18_63470200_63473939	60.089011	0.640132180004358	0.286433200586745	2.23483932272194	0.0254278992480931	0.214443758792844	SERPINB5	2822
chrX_14025938_14030766	82.4732285	0.538920785830617	0.24116006571795	2.23470160462186	0.025436945205664	0.214443758792844	GEMIN8	0
chr1_23009836_23011849	49.201044125	0.679286936671453	0.30402910427705	2.23428259701231	0.0254644846766241	0.21447618207986	C1orf234	4002
chr1_89632305_89634186	37.9853455	0.713194897526532	0.319171454035931	2.23451968685847	0.0254488986685695	0.21447618207986	LRRC8C	0
chr1_89632305_89634186.1	37.9853455	0.713194897526532	0.319171454035931	2.23451968685847	0.0254488986685695	0.21447618207986	RP11-302M6.4	0
chr12_6699824_6701264	38.2210895	0.709278172294317	0.317444873220792	2.23433494167976	0.0254610428894006	0.21447618207986	PIANP	0
chr2_74557993_74578374	490.104889375	0.4528351092205	0.202659644210693	2.23446118729842	0.0254527435936773	0.21447618207986	M1AP	61954
chr1_181133586_181136836	91.366665625	0.539096753368575	0.24135285710232	2.23364562508588	0.0255063993712768	0.214491155253071	IER5	-44875
chr12_124588615_124589599	18.477113125	0.898941841467206	0.402362883410387	2.23415697255141	0.025472746428149	0.214491155253071	NCOR2	-53012
chr19_19642457_19644249	79.727629125	0.590759968327003	0.264484330743255	2.23362936725532	0.0255074699668338	0.214491155253071	GMIP	0
chr2_72135788_72139308	67.177789375	0.564744982099378	0.252815746273714	2.23382044205407	0.0254948899429918	0.214491155253071	CYP26B1	3777
chr5_31921078_31923500	40.32472525	0.65972456100848	0.295330786544521	2.23384960547967	0.0254929703473378	0.214491155253071	PDZD2	-281669
chr5_115620471_115627370	172.2510735	0.455950939672313	0.204111805394465	2.23382934069466	0.0254943042032141	0.214491155253071	TMED7	0
chr5_115620471_115627370.1	172.2510735	0.455950939672313	0.204111805394465	2.23382934069466	0.0254943042032141	0.214491155253071	TMED7-TICAM2	0
chr7_73554419_73558188	108.65913875	0.576477570969679	0.258069983990341	2.23380325776769	0.0254960211060303	0.214491155253071	BCL7B	0
chr12_29783153_29784843	21.787427	0.926690644277053	0.414926136546442	2.23338701193948	0.0255234339341078	0.214526375737751	TMTC1	0
chr2_64555204_64556314	19.048084875	0.923483467169746	0.41348725905035	2.23340247361115	0.0255224152142733	0.214526375737751	AFTPH	-30900
chr16_22296165_22300107	96.486759125	0.520644301303889	0.233141111608459	2.23317242382488	0.0255375760876535	0.214595738544682	POLR3E	0
chr2_71276050_71279350	67.86196	0.616062960985209	0.275881498186181	2.23307095631854	0.0255442655333846	0.214602457683745	PAIP2B	-48967
chr1_169482925_169487978	144.53400325	0.492384230551596	0.220534635694715	2.2326843536414	0.0255697669716394	0.214618758207476	SLC19A2	0
chr12_89155349_89157843	30.343700625	0.724492323776324	0.32449278949637	2.23269159509145	0.0255692891021784	0.214618758207476	DUSP6	195429
chr17_64355302_64358435	46.030867875	0.650791726146152	0.291456248597912	2.23289680450109	0.0255557503696565	0.214618758207476	PECAM1	32444
chr7_98130251_98136152	119.369208375	0.568095885632165	0.254442139119562	2.23271148245306	0.0255679767579809	0.214618758207476	LMTK2	-23367
chr1_171437280_171442677	103.549495875	0.514034322041069	0.230252387668638	2.23248204826796	0.0255831203990279	0.214681385273833	PRRC2C	42874
chr16_86675558_86678246	53.77810425	0.605363004862932	0.271192514809956	2.23222608222484	0.0256000244131123	0.214729972075505	FOXL1	-97053
chr19_15280645_15284042	74.9089855	0.521563542010053	0.233652820998907	2.23221589955677	0.0256006970769567	0.214729972075505	BRD4	48504
chr19_13905721_13907479	61.635310375	0.67994106613577	0.30462204777554	2.2320809380048	0.0256096140389629	0.214755327301186	C19orf57	0
chr19_13905721_13907479.1	61.635310375	0.67994106613577	0.30462204777554	2.2320809380048	0.0256096140389629	0.214755327301186	CC2D1A	0
chr12_30436541_30438699	25.495455375	0.754501005171803	0.338054866019993	2.23188920205391	0.0256222867272195	0.214812158120794	IPO8	238546
chr4_55171836_55177162	86.029235875	0.506761271827666	0.227098649592806	2.2314587635651	0.0256507560958911	0.215001368555299	KDR	-46241
chr19_631954_634680	87.179622	0.565329389024046	0.253376592343587	2.23118238269398	0.0256690504554631	0.21510522594187	POLRMT	0
chr1_61741637_61743458	45.523557125	0.718060108232254	0.321955069572524	2.23031154373701	0.0257267673442942	0.215357681397424	PATJ	0
chr1_228734470_228736672	53.240281625	0.693068341912408	0.310759473619774	2.23024042948536	0.0257314855610485	0.215357681397424	RHOU	0
chr12_125982252_125985876	59.08943975	0.634127641841092	0.284342484217911	2.23015439843705	0.0257371944627226	0.215357681397424	TMEM132B	-655637
chr17_60570047_60571652	22.81424125	0.876775670160573	0.393135916370762	2.23021004606889	0.0257335016375374	0.215357681397424	PPM1D	28531
chr19_14089289_14092726	119.022675625	0.590641980679248	0.26481856265498	2.23036472503164	0.0257232394143506	0.215357681397424	PRKACA	25019
chr19_14089289_14092726.1	119.022675625	0.590641980679248	0.26481856265498	2.23036472503164	0.0257232394143506	0.215357681397424	SAMD1	0
chr19_14475243_14476265	22.4105615	0.843303276373672	0.378072278315241	2.23053454257896	0.0257119768934655	0.215357681397424	PTGER1	0
chr2_167291916_167293587	30.416456875	0.813090550288263	0.364597620673049	2.230103830045	0.02574055062262	0.215357681397424	XIRP2	-403430
chr7_23332329_23336963	70.89400625	0.594535302319801	0.266620045467238	2.22989723551321	0.025754265971406	0.215422964860916	IGF2BP3	133505
chr1_162772000_162773187	19.150421125	0.881872909094485	0.395518384810349	2.229663507342	0.0257697902814096	0.215465034025383	DDR2	-139536
chr13_97943491_97949992	114.03971475	0.500398315322945	0.224429746358779	2.2296434560996	0.0257711224690586	0.215465034025383	IPO5	3683
chr1_11663811_11665018	26.2967625	0.864813934668921	0.387899313165169	2.22948044844998	0.0257819547703652	0.215506149119758	FBXO6	0
chr15_89016259_89017904	36.440798	0.725344987727095	0.325375830093003	2.2292528228657	0.0257970876973193	0.215533750823097	ABHD2	70246
chr19_40189741_40192769	106.326522875	0.535325020200001	0.24013388749495	2.22927728270447	0.0257954611983254	0.215533750823097	MAP3K10	0
chr5_96077638_96081796	74.062264625	0.561174527409189	0.251742841934421	2.22915783065393	0.0258034052086971	0.215537109624963	ELL2	-115567
chr1_147167656_147174226	210.29749325	0.46922203945704	0.210573998996123	2.2282999880991	0.0258605171413719	0.215743176475417	PRKAB2	0
chr10_110494779_110504393	325.19352275	0.466166144904297	0.209177914568658	2.22856292388979	0.0258430002586605	0.215743176475417	DUSP5	0
chr12_27779025_27782793	121.2694315	0.532443232852554	0.238923004370492	2.22851388569895	0.0258462664230805	0.215743176475417	KLHL42	0
chr9_109107057_109115449	139.924775	0.454948940495087	0.204161162236656	2.22838141941868	0.0258550910586323	0.215743176475417	TMEM245	4497
chr9_111964854_111967107	38.15861625	0.663996135922367	0.297989468289889	2.22825370216246	0.0258636017906637	0.215743176475417	UGCG	-68089
chrX_17594392_17598217	49.94934025	0.662121182361031	0.29711153969693	2.22852731683337	0.0258453718135295	0.215743176475417	NHS	-218973
chr10_73905094_73911340	108.87922725	0.612359201758205	0.274843011408222	2.22803264532957	0.0258783381444118	0.215770728879096	C10orf55	5303
chr10_73905094_73911340.1	108.87922725	0.612359201758205	0.274843011408222	2.22803264532957	0.0258783381444118	0.215770728879096	PLAU	0
chr8_99497475_99501170	66.464353625	0.567274450720869	0.254608485788639	2.22802648923409	0.0258787486332652	0.215770728879096	VPS13B	-484210
chr16_82993807_82998280	94.2831085	0.510970791538276	0.229360639716447	2.22780505046541	0.0258935179292267	0.215844479356967	CDH13	-366843
chr1_21278910_21281431	61.071391375	0.554671055924063	0.249003053990926	2.22756728093895	0.0259093845512436	0.215877963756943	ECE1	9034
chr3_159125696_159132049	104.5903555	0.493945835509701	0.221741044596448	2.22757963645677	0.0259085598469256	0.215877963756943	IQCJ	-56369
chr9_70946558_70951976	68.597485875	-0.569217413215979	0.255556795991022	-2.22736167515567	0.0259231116283837	0.215942957314081	TRPM3	169623
chr5_1521356_1524902	112.14635325	0.577600253823923	0.259348152685373	2.22712306929225	0.0259390498077362	0.216026335724497	LPCAT1	0
chr4_57163251_57164632	28.561860625	0.782468172978617	0.351365944340788	2.22693230684788	0.02595179827945	0.216083117484013	IGFBP7	-52866
chr10_17074031_17076884	37.339031875	0.678329164339698	0.304687116347057	2.22631390677852	0.0259931626166772	0.216249378946804	CUBN	52948
chr15_66252275_66254047	28.56959025	0.872063481733272	0.391713493779813	2.22627888898683	0.025995506635937	0.216249378946804	MEGF11	0
chr6_107113749_107116261	43.759726	0.686485177305623	0.308323414431296	2.22651003840188	0.0259800373451056	0.216249378946804	BEND3	0
chr9_130051515_130056456	130.25020525	0.504645458029306	0.226660612553103	2.22643648733224	0.0259849587647918	0.216249378946804	GPR107	0
chr11_119597579_119599687	40.369003625	0.678212644110698	0.304692970361711	2.22588871448387	0.0260216364825357	0.216282321656244	NECTIN1	129398
chr17_32141014_32144526	102.897225875	0.527937143635713	0.237156190468639	2.22611580407186	0.0260064256137033	0.216282321656244	RHOT1	0
chr20_33672156_33675176	112.43840275	0.551171382110968	0.247621184219151	2.22586522170561	0.026023210509962	0.216282321656244	NECAB3	0
chr20_62793545_62798200	223.561857875	0.491628165827271	0.220854783983779	2.22602452597712	0.02601253866041	0.216282321656244	MRGBP	0
chr5_16615900_16617534	40.8690065	0.731774869786835	0.328798927974519	2.22559992605433	0.0260409911598853	0.216380742052812	FAM134B	0
chr10_31895605_31901218	94.015277	0.562683494481475	0.252867530268401	2.22521054357682	0.0260671073788083	0.21653292048847	ARHGAP12	27597
chr19_44642957_44646151	77.377989875	0.632483953400807	0.284254640040565	2.22506113993618	0.0260771340186465	0.21653292048847	PVR	0
chr21_29654948_29658966	50.30913875	0.607740195686391	0.273124735969302	2.22513787896054	0.0260719835634107	0.21653292048847	GRIK1	281057
chr1_25230784_25233941	109.07239075	0.525560340500236	0.236213107177882	2.2249414809334	0.0260851668678761	0.216542859934778	SYF2	0
chr3_101825100_101829986	135.0529925	0.486289662566893	0.218570288925342	2.22486626594064	0.0260902172333317	0.216542859934778	NFKBIZ	0
chr3_101825100_101829986.1	135.0529925	0.486289662566893	0.218570288925342	2.22486626594064	0.0260902172333317	0.216542859934778	NXPE3	-45871
chr10_71956283_71957505	20.603682125	0.875009175056158	0.39339701402839	2.22423949306593	0.026132335232746	0.216833129856333	CHST3	6860
chr4_8198421_8201720	97.35257425	0.54797264838147	0.246371885204625	2.2241687517484	0.0261370926097545	0.216833129856333	SH3TC1	0
chr1_243250713_243258002	278.046152375	0.455187131810433	0.204722288051287	2.22343710664468	0.0261863399108884	0.216997497711952	CEP170	0
chr1_243250713_243258002.1	278.046152375	0.455187131810433	0.204722288051287	2.22343710664468	0.0261863399108884	0.216997497711952	SDCCAG8	0
chr11_82898397_82905505	130.6512345	0.491244892409355	0.220930201420371	2.22352982639366	0.0261800944760091	0.216997497711952	DDIAS	0
chr11_82898397_82905505.1	130.6512345	0.491244892409355	0.220930201420371	2.22352982639366	0.0261800944760091	0.216997497711952	PRCP	0
chr11_117327184_117329870	76.05578325	0.552602384763479	0.24853894281992	2.22340361833706	0.0261885959393396	0.216997497711952	CEP164	0
chr16_85611005_85613095	61.4056635	0.595840154299159	0.267981932982384	2.22343404896004	0.0261865458929364	0.216997497711952	GSE1	0
chr2_196067692_196069404	23.577475375	0.831066064900147	0.373791105128393	2.22334360956686	0.0261926390091438	0.216997497711952	DNAH7	0
chr7_74451205_74455426	124.932769125	0.534045669775295	0.240171904370896	2.2235975984542	0.026175530286836	0.216997497711952	GTF2IRD1	0
chr20_48638198_48639715	42.99220575	0.654498000412397	0.294407220355573	2.22310444567875	0.0262087579520682	0.217081678731883	PREX1	188169
chr13_19675621_19678763	58.0865455	0.58550423679364	0.263406974383115	2.22281220216306	0.0262284659436788	0.217096861681935	MPHOSPH8	-41941
chr4_16269223_16272148	59.775002125	0.561803164606422	0.252742049726695	2.22283219279868	0.0262271174295625	0.217096861681935	TAPT1	-42682
chr8_73355237_73357768	37.6547015	0.700910496791924	0.315323745894559	2.22282814382873	0.0262273905572656	0.217096861681935	RDH10	-60626
chr1_8165055_8171538	144.52656025	0.45842373924524	0.206408726698653	2.22095134531069	0.0263542569992151	0.217309616685926	ERRFI1	-138759
chr1_14598221_14599585	19.486742125	0.950068720375455	0.427775533841408	2.22095151595949	0.0263542454397608	0.217309616685926	KAZN	-705430
chr10_13098806_13102896	62.9269805	0.5964895041303	0.268504424676494	2.22152578993429	0.0263153699209823	0.217309616685926	CCDC3	0
chr10_13098806_13102896.1	62.9269805	0.5964895041303	0.268504424676494	2.22152578993429	0.0263153699209823	0.217309616685926	OPTN	0
chr10_102244678_102248624	92.005622375	0.560687340214292	0.252457578178842	2.22091705172383	0.0263565800763433	0.217309616685926	GBF1	0
chr11_123186362_123191017	107.049450125	0.492219261261431	0.221632211915995	2.22088322363536	0.0263588717935623	0.217309616685926	CLMP	4265
chr15_25902650_25905280	40.480596375	0.67872437134355	0.305565644979572	2.22120641667333	0.0263369837965842	0.217309616685926	ATP10A	-39442
chr15_83281902_83284582	71.186036	0.589604833840326	0.265407902142807	2.2215044430858	0.026316814110184	0.217309616685926	BNC1	0
chr16_67430473_67431880	22.339392125	0.841448801721877	0.378830092005485	2.22117730211805	0.0263389549132942	0.217309616685926	HSD11B2	0
chr17_27456096_27457424	28.663474	0.805555203871598	0.362603015749494	2.22158991757564	0.0263110318729162	0.217309616685926	KSR1	0
chr17_33110634_33112771	28.2306045	0.761533823210388	0.342902877926794	2.22084407052707	0.0263615244744701	0.217309616685926	ASIC2	1044524
chr19_2738761_2740061	23.784753625	0.877525496508036	0.395066520352544	2.22120947055944	0.0263367770494493	0.217309616685926	AC006538.4	0
chr19_2738761_2740061.1	23.784753625	0.877525496508036	0.395066520352544	2.22120947055944	0.0263367770494493	0.217309616685926	SLC39A3	0
chr19_10877841_10879958	42.843912	0.64487692476077	0.29022958432668	2.22195447875121	0.0262863821122671	0.217309616685926	CARM1	-6329
chr19_17855024_17856132	18.530890625	0.953244993279723	0.429076262775262	2.22162136659376	0.0263089046643341	0.217309616685926	RPL18A	3744
chr3_98960023_98986756	816.726846	0.424154041178409	0.19089782243285	2.22189041117852	0.0262907125876409	0.217309616685926	DCBLD2	-58334
chr3_172166402_172171783	84.492993625	0.555292010678747	0.249983964541166	2.2213105216487	0.0263299367132178	0.217309616685926	FNDC3B	-126775
chr4_165019210_165022474	101.004596875	0.566124492911094	0.25483833186427	2.22150446822348	0.0263168124094913	0.217309616685926	TRIM60	9479
chr5_181119783_181122375	31.29113925	0.770757884891457	0.347046113901664	2.22090913575207	0.0263571163362274	0.217309616685926	OR2V1	8795
chr7_84038884_84048463	191.385349875	0.449652678570923	0.202457512483292	2.22097304790323	0.0263527869383081	0.217309616685926	SEMA3A	146983
chr4_49709090_49711962	514.770232	-1.86317653265311	0.839136135943104	-2.22035073076562	0.0263949687416561	0.217536096148153	CWH43	-722452
chr11_73086160_73088764	47.206489125	0.607418965326092	0.273611256601728	2.22000722071993	0.0264182774649505	0.21767895922952	FCHSD2	53150
chr2_20438240_20439285	18.796764	0.911264805596937	0.410526155935778	2.21974846771881	0.0264358467775825	0.217705254123747	RHOB	7789
chr4_107824065_107826700	38.32826925	0.695122159527485	0.313160938194144	2.21969624799292	0.0264393937176852	0.217705254123747	SGMS2	0
chr5_126445321_126448142	39.535337125	0.66589648979923	0.299981255157929	2.21979366493636	0.026432777161864	0.217705254123747	GRAMD3	-85190
chr10_72293456_72299842	149.238340125	0.526193990610078	0.23708367987211	2.21944416795759	0.026456521628449	0.217713752988954	DDIT4	-19537
chr11_59544418_59553249	265.196169125	0.489200169651853	0.220442523027055	2.21917333794902	0.0264749342123456	0.217713752988954	OR4D9	-33051
chr12_95631971_95636155	87.04355275	0.570964601860253	0.257279284263588	2.21924047827842	0.0264703685942885	0.217713752988954	USP44	-97645
chr2_27049527_27052805	113.92444925	0.499678376891464	0.225166198217994	2.21915358897565	0.0264762772942709	0.217713752988954	AGBL5	0
chr6_16721866_16728207	90.41506175	0.504844984197006	0.227486931580539	2.21922631198827	0.0264713318613586	0.217713752988954	ATXN1	33250
chr6_125955973_125958471	46.87839325	0.676021804198671	0.304613286601253	2.21927878373737	0.0264677640846731	0.217713752988954	HINT3	0
chr11_133955702_133957882	52.683643	0.740060072449481	0.33352715866416	2.21888998609157	0.0264942099529132	0.217721667965632	IGSF9B	0
chr14_102233776_102247021	321.51549575	0.483509427569785	0.217924618465002	2.21870035141273	0.0265071171120744	0.217721667965632	MOK	58180
chr17_29583643_29595641	359.354257375	0.485794679075837	0.218953796010722	2.21870864048435	0.0265065528171215	0.217721667965632	ANKRD13B	0
chr17_29583643_29595641.1	359.354257375	0.485794679075837	0.218953796010722	2.21870864048435	0.0265065528171215	0.217721667965632	GIT1	0
chr19_6459165_6461194	39.449141875	0.702812336683298	0.316758326528855	2.21876515255322	0.0265027059227596	0.217721667965632	SLC25A23	0
chr2_62195446_62198588	80.9423725	0.653271628343202	0.294404033052924	2.21896290471593	0.0264892483172967	0.217721667965632	B3GNT2	0
chrX_135891501_135895536	85.285515875	0.53872814918409	0.242850777657599	2.21835052117335	0.0265309419612281	0.217868244602052	SAGE1	707
chr10_58475110_58476512	25.9183355	0.82070713752968	0.37006881210663	2.21771495105944	0.0265742741833174	0.217930016722978	BICC1	36628
chr12_24061257_24073711	261.2663865	0.469927745235697	0.211903444101342	2.21765034177999	0.0265786825688637	0.217930016722978	SOX5	488739
chr12_57164942_57167924	57.589135125	0.606701036423659	0.273531425867172	2.21803046761535	0.0265527550999064	0.217930016722978	LRP1	-36450
chr14_75062730_75064357	29.802459125	0.798064773628897	0.359833296221441	2.21787361539153	0.0265634509640141	0.217930016722978	ACYP1	5127
chr15_83204258_83208601	130.648180125	0.520947605062967	0.234911777282937	2.21763085311605	0.0265800124328859	0.217930016722978	RP11-382A20.3	0
chr5_174724041_174725624	36.69152725	0.727217045420441	0.327880687923535	2.2179319252558	0.0265594743385906	0.217930016722978	MSX2	0
chr8_65643389_65647515	91.843396625	0.546464132242797	0.246418508831884	2.21762616303963	0.0265803324820758	0.217930016722978	MTFR1	0
chr9_18296575_18297756	20.22265825	0.891275886367421	0.401927742173547	2.21750278183729	0.0265887531682968	0.217950013597314	ADAMTSL1	176477
chr17_42673931_42683564	281.7996925	0.522217911659639	0.235512683776454	2.21736639949007	0.0265980638553535	0.21797729523924	CCR10	0
chr17_42673931_42683564.1	281.7996925	0.522217911659639	0.235512683776454	2.21736639949007	0.0265980638553535	0.21797729523924	CNTNAP1	0
chr17_42673931_42683564.2	281.7996925	0.522217911659639	0.235512683776454	2.21736639949007	0.0265980638553535	0.21797729523924	PLEKHH3	0
chr15_29834306_29836396	28.787352375	0.790620562311359	0.356604974419748	2.21707665070523	0.0266178540640235	0.218090427406512	TJP1	-11804
chr1_41239695_41243503	114.890804875	0.539723191039751	0.243531348252028	2.21623702621314	0.026675273321963	0.2183530607295	SCMH1	0
chr16_53502231_53505030	72.243124625	0.607143594780774	0.273975822363674	2.21604807877848	0.0266882095739235	0.2183530607295	AKTIP	0
chr18_44340983_44343241	34.510922375	0.710235394755117	0.320444673117523	2.21640568353164	0.0266637308039829	0.2183530607295	SETBP1	336932
chr19_33818372_33822763	154.325493	0.490381846514712	0.221278434799791	2.21613031092886	0.0266825788988688	0.2183530607295	KCTD15	-21511
chr3_43630895_43633882	52.30591025	0.625677867574855	0.282333844368624	2.21609233201936	0.0266851792980009	0.2183530607295	ANO10	-8884
chr6_32187925_32193918	149.248738375	0.490646472379897	0.221386552973634	2.21624333451875	0.0266748415183981	0.2183530607295	GPSM3	1606
chr6_32187925_32193918.1	149.248738375	0.490646472379897	0.221386552973634	2.21624333451875	0.0266748415183981	0.2183530607295	PBX2	0
chrX_110340324_110342655	27.0890955	0.756387997435687	0.34133112374598	2.21599480625914	0.0266918578463386	0.2183530607295	AMMECR1	97579
chr16_77212255_77213621	22.098017875	0.850648764489459	0.383934794108831	2.21560738318584	0.0267184027754279	0.218521150061839	SYCE1L	-12859
chr11_75768035_75769167	30.988047	0.771448249949638	0.348234424811524	2.21531300464385	0.0267385878454435	0.218588105617361	DGAT2	0
chr8_87694343_87697309	33.469823625	0.686516118513849	0.309886684283132	2.21537792145533	0.0267341354710984	0.218588105617361	DCAF4L2	176760
chr15_40046649_40048102	26.640153375	0.780393092040817	0.352302544278366	2.21512193061031	0.0267516965358748	0.218646212422866	SRP14	-7461
chr10_13833820_13835547	23.494109	0.795066775973378	0.359000089606462	2.21467013238056	0.0267827143643477	0.218723623359359	RP11-295P9.13	-223774
chr4_111336533_111337701	25.637070375	0.830704919619963	0.375092539353227	2.21466660214663	0.0267829568518266	0.218723623359359	PITX2	-694527
chr5_148825532_148832262	130.239802375	0.509883516953675	0.230208388653432	2.21487809343595	0.0267684331170737	0.218723623359359	ADRB2	-288
chr7_80740755_80742666	19.571528875	-0.850383971974463	0.383983935460216	-2.21463424232905	0.0267851796967136	0.218723623359359	SEMA3C	179694
chr19_12064418_12065695	46.497283625	0.671972091611838	0.303479393050058	2.21422642525517	0.0268132069270149	0.218841778641664	ZNF844	0
chr4_41707873_41711684	61.18851675	0.552658997040088	0.24960193024801	2.21416155111844	0.0268176677361683	0.218841778641664	PHOX2B	37287
chr6_29791670_29793191	29.6321355	0.782701860877818	0.353497328358696	2.21416626969131	0.0268173432608695	0.218841778641664	HLA-G	33776
chrX_39952744_39956284	62.990580375	0.640980980492194	0.289515455593669	2.21397845299079	0.0268302611994426	0.218895521062	BCOR	221046
chr5_150163439_150164985	28.155018625	0.751501346547574	0.33947595832536	2.21371006728943	0.0268487299581312	0.218997162470219	CDX1	1810
chr10_80144577_80149127	77.669448625	0.566192750487261	0.255777064833059	2.21361813990948	0.0268550583944836	0.218999755519562	PLAC9	-12896
chr1_15295356_15297585	37.208425125	0.687553827106812	0.310677674709057	2.21307767849972	0.0268922907236858	0.219247392064964	FHAD1	-43572
chr12_62630054_62633812	107.7275635	0.507863276419897	0.22949963234531	2.21291542487421	0.0269034770535309	0.219247392064964	MON2	-163207
chr15_43122059_43124227	51.048349875	0.659256994277599	0.297909728867132	2.21294214453677	0.0269016346306948	0.219247392064964	TMEM62	9297
chr1_151678784_151683222	108.37799875	0.488141222388754	0.220603401644318	2.21275473882216	0.0269145592685837	0.219288658656108	SNX27	-66779
chr1_31393822_31400008	100.95623875	0.528437172219258	0.238908361820017	2.21188228069372	0.0269747998863887	0.219356383663117	SERINC2	9557
chr1_235648904_235650764	73.639274875	0.634989983442261	0.28700649170242	2.21245860912667	0.0269349931021161	0.219356383663117	GNG4	0
chr11_117823562_117824778	20.7933905	0.832965022715132	0.376625241319223	2.21165479986808	0.026990525873434	0.219356383663117	FXYD2	3921
chr11_117823562_117824778.1	20.7933905	0.832965022715132	0.376625241319223	2.21165479986808	0.026990525873434	0.219356383663117	FXYD6-FXYD2	51890
chr12_52326889_52327635	21.568325	0.86578284234517	0.391475570005837	2.211588432791	0.0269951153898731	0.219356383663117	KRT83	-5491
chr13_49934551_49937412	61.7557935	0.608438669872263	0.275029902228385	2.21226370275554	0.026948449531414	0.219356383663117	SPRYD7	0
chr13_102771676_102774381	88.898109625	0.526490268486079	0.238026123643664	2.21190119986266	0.0269734923408434	0.219356383663117	TEX30	0
chr17_7914625_7916922	67.003750625	0.590352522188852	0.266900614145561	2.21188146785938	0.0269748560643907	0.219356383663117	AC025335.1	0
chr17_42813253_42818392	154.881595125	0.502106330514676	0.226986261404384	2.21205603990347	0.0269627930599488	0.219356383663117	BECN1	5896
chr17_61411450_61413316	67.483508125	0.645645165729892	0.291861054725472	2.21216621839866	0.026955182075244	0.219356383663117	TBX2	-11555
chr18_58848241_58850391	18.599813125	0.874801343075636	0.39546999889896	2.21205488535464	0.0269628728244765	0.219356383663117	ZNF532	12209
chr20_38216829_38220100	79.438394375	0.602763416784494	0.272539155422531	2.21165804909757	0.0269903011951017	0.219356383663117	KIAA1755	40673
chr4_176987196_176989735	31.2835725	0.685679540579179	0.310008403432163	2.2118095283479	0.0269798284714565	0.219356383663117	VEGFC	-194469
chr3_70981397_70983655	39.145657625	0.671140040143506	0.303500760616809	2.21132902197522	0.0270130610224196	0.219453264529071	FOXP1	600099
chr8_142234403_142236504	37.66796725	0.677456915347468	0.306385685274191	2.21112456589216	0.0270272122289369	0.219519283275423	TSNARE1	166737
chr11_122735287_122740538	115.6393545	0.505394431115326	0.228605615869746	2.2107699725246	0.0270517701988989	0.219669779132401	UBASH3B	-79613
chr1_152516673_152518420	27.389424875	0.786812940976544	0.355951908242413	2.21044731818295	0.0270741329118902	0.219673016485131	CRCT1	-2172
chr1_207707187_207708507	21.0301695	0.823629002582455	0.372587331618341	2.21056630939384	0.0270658839439438	0.219673016485131	CR1L	-62014
chr19_12775074_12776336	36.328673125	0.782419988631291	0.353985023870497	2.21031946514645	0.0270829986370176	0.219673016485131	HOOK2	0
chr21_41167148_41173103	143.942022125	0.538598593339947	0.243690818182705	2.21017187826969	0.0270932358834834	0.219673016485131	BACE2	0
chr6_158056167_158060943	72.065427875	0.572503978430721	0.259030370751023	2.21018090184106	0.027092609874774	0.219673016485131	SYNJ2	-74281
chr9_77837815_77842439	72.58759925	0.544325259292146	0.246262429626971	2.21034633710335	0.0270811350444201	0.219673016485131	GNAQ	189020
chr9_83537350_83539159	49.618867375	0.697476836831927	0.315578173510263	2.21015550306822	0.0270943719421501	0.219673016485131	FRMD3	0
chr12_19095592_19098082	25.640202625	0.784014050231887	0.354760701654041	2.20997998531543	0.0271065513802562	0.219722871210459	PLEKHA5	31670
chr1_145858020_145860398	91.1998355	0.52650472457818	0.238258010839035	2.20980911711666	0.0271184127179807	0.219754877246241	PIAS3	0
chr12_121625950_121631076	179.36774275	0.510781624553948	0.231155341290261	2.20968990680843	0.0271266907182529	0.219754877246241	ORAI1	0
chr16_30697171_30701588	151.295635125	0.494936739593232	0.223987481302248	2.20966250754597	0.0271285936396309	0.219754877246241	SRCAP	0
chr1_1019610_1023052	105.143459875	0.563901657187551	0.255217301162976	2.20949620036714	0.0271401464039616	0.219799594215325	AGRN	0
chr2_237895828_237902251	79.54040875	0.592313073281729	0.268124103055566	2.20910043719187	0.0271676557315479	0.219924617692663	RAMP1	-36936
chr7_2527374_2531648	146.6842475	0.53287688089268	0.241218793269349	2.20910184347726	0.0271675579386692	0.219924617692663	LFNG	-14846
chr1_204151279_204153156	70.145421375	0.600596193058233	0.271890812741042	2.20896096857182	0.0271773558680462	0.219954273302561	ETNK2	-10017
chr1_170062339_170064771	25.27686425	0.761346236856824	0.344746133408874	2.20842574600788	0.0272146087082181	0.219968355323651	KIFAP3	9925
chr16_46883048_46886642	102.164254125	0.520975548554299	0.23590216120195	2.20843906600883	0.0272136810681342	0.219968355323651	GPT2	0
chr19_18109369_18111082	58.250148	0.685084892594146	0.310173483981995	2.20871521252898	0.0271944556403885	0.219968355323651	MAST3	-11577
chr2_101118191_101128685	178.754812375	0.512053505287622	0.23184432389084	2.20860919385162	0.0272018353151353	0.219968355323651	TBC1D8	22700
chr2_112489699_112495272	101.93748175	0.514319462399728	0.232867133599802	2.20863912587863	0.0271997516522399	0.219968355323651	TTL	-7546
chr4_147480788_147481934	21.56996175	0.871489047123762	0.394621857081466	2.2084155539916	0.027215318525607	0.219968355323651	EDNRA	0
chr7_128361192_128362158	18.947558	0.931342588658383	0.421797914543102	2.2080303305132	0.0272421589203496	0.220136460949625	PRRT4	0
chr17_75995991_75998917	61.823452875	0.61086358767154	0.276692065132882	2.20773800426178	0.0272625419544033	0.220154693849876	TEN1	-16751
chr21_31348571_31357241	124.081684	0.518859860159008	0.23501171825864	2.20780420654591	0.0272579247150359	0.220154693849876	TIAM1	201737
chr9_85236784_85238984	24.399350875	0.786396654989646	0.356172756706311	2.20790793282959	0.0272506917433105	0.220154693849876	AGTPBP1	503046
chr19_45715372_45719255	126.983511625	0.535463130525071	0.242550648980548	2.2076342931905	0.0272697765788837	0.220164320724176	FBXO46	11650
chr6_1315934_1316999	23.071821	0.849544873784427	0.384850773151799	2.20746568033874	0.0272815421251068	0.220210515921664	FOXQ1	-3495
chr1_201136778_201139286	74.5331205	0.533175102519109	0.241616326697503	2.20670146677062	0.0273349227089159	0.220327686702049	TMEM9	32289
chr12_54592218_54594248	30.098662625	0.710300203492195	0.321898946361737	2.20659375099038	0.027342453935399	0.220327686702049	PPP1R1A	-3559
chr15_39144345_39148176	73.891298875	0.553228396924558	0.250738882960091	2.2063925243402	0.0273565280118583	0.220327686702049	THBS1	432917
chr15_56037937_56042239	73.512235875	0.551643455465546	0.249966029126753	2.20687369956907	0.0273228843277692	0.220327686702049	NEDD4	-120829
chr15_72485782_72488012	29.673530125	0.773429727453101	0.350506902480888	2.20660341345281	0.0273417782863376	0.220327686702049	ARIH1	-11457
chr15_80152047_80154299	54.092822125	0.593144203512275	0.268819011636409	2.20648160225562	0.0273502970056348	0.220327686702049	FAH	0
chr2_31333135_31339158	94.748579375	0.549064866109193	0.248798209969909	2.20686823339927	0.0273232663207932	0.220327686702049	XDH	75558
chr20_4681712_4693642	275.341363	0.434748037025887	0.197035175061707	2.20644885812766	0.0273525873172586	0.220327686702049	PRNP	0
chr3_46692910_46694103	35.87805875	0.74819819445593	0.33908862989457	2.20649744194773	0.0273491891463393	0.220327686702049	ALS2CL	0
chr3_143119103_143121398	49.319903375	0.690977328894964	0.313061572807212	2.20716111114818	0.02730280559851	0.220327686702049	CHST2	0
chr9_100276745_100278694	29.03027675	0.72787538594153	0.329911020637779	2.20627787618132	0.0273645494609643	0.220343585449657	INVS	-177490
chr6_132511928_132513712	23.744224625	0.845793608956957	0.383406292381935	2.20599824719207	0.0273841224356559	0.220452471291551	STX7	0
chr11_46241968_46244800	104.3892815	0.527369482272574	0.239143827748909	2.20523978074939	0.0274372730508137	0.220782791713659	CREB3L1	32861
chr17_7412712_7414170	27.7119835	0.737910350781375	0.334605220986351	2.20531630859243	0.0274319062195287	0.220782791713659	NLGN2	-7839
chr19_36837235_36839259	68.01004125	0.556777951833198	0.252493156481956	2.20512096086449	0.0274456075813478	0.220801094686242	ZNF790	0
chr2_213149139_213152741	62.904836125	0.583721228117436	0.264735012990681	2.20492643388272	0.0274592572435967	0.220862140602139	IKZF2	0
chr1_156673966_156678188	157.112257875	0.507988707871038	0.230408180075746	2.20473382370382	0.0274727781762683	0.220865611713735	NES	0
chr15_74964268_74965805	28.990023375	0.792168064766393	0.359329049346532	2.20457562840247	0.0274838875338106	0.220865611713735	RPP25	-6804
chr3_98731794_98734605	89.849360125	0.588335886604763	0.266865721962387	2.20461392448028	0.0274811978138955	0.220865611713735	ST3GAL6	0
chr3_127819774_127823741	87.962601875	0.582998091621803	0.264449205416792	2.20457494172824	0.027483935764356	0.220865611713735	MGLL	-83417
chr12_12868565_12888936	581.944690875	0.454618999415358	0.206263776982161	2.20406610441675	0.0275196954995943	0.220922798347211	GPRC5A	1846
chr16_30996362_31000032	95.043751625	0.609726948467775	0.276635289561178	2.20408231153363	0.0275185558879412	0.220922798347211	STX1B	10630
chr17_77246753_77247650	29.5247175	0.749111210340802	0.339880593896037	2.20404231307758	0.0275213684734326	0.220922798347211	SEPT9	33760
chr2_96427194_96429271	24.4308045	0.787604736628456	0.357296380533585	2.20434569041044	0.0275000419737241	0.220922798347211	NEURL3	78839
chr22_25403693_25406063	26.4882115	0.854161250195382	0.387525958827089	2.20413944082776	0.0275145391372586	0.220922798347211	LRP5L	0
chr1_203304805_203309053	127.5989735	0.507068746262572	0.230081356936171	2.20386715818632	0.0275336878221059	0.220973006494769	BTG2	0
chr4_177928236_177929991	28.330863625	0.7668077240509	0.347971043436121	2.20365383417792	0.0275486981826932	0.221044784625547	AGA	-485733
chr12_57590677_57592231	42.803560375	0.698863541982083	0.317159338173768	2.20350927078547	0.0275588742735483	0.221077750557245	PIP4K2C	0
chr21_46097201_46099282	44.622262625	0.704591481153301	0.319777280532573	2.20338192875941	0.0275678408055502	0.221101001010571	COL6A2	0
chr7_101154444_101156624	99.86109075	0.537299964590823	0.243863699374649	2.20327980740326	0.0275750332929474	0.221110016078748	AP1S1	-45
chr19_12930908_12934569	168.93636625	0.515715002526477	0.234087465106128	2.20308679190775	0.0275886319467218	0.22117038363273	FARSA	0
chr1_26798861_26801465	51.830648875	0.616702681570781	0.280082317704119	2.20186224759205	0.0276750404379839	0.221194233890352	PIGV	-10867
chr10_90854561_90863426	224.472005625	0.426478343575948	0.193608348486338	2.20278901664223	0.0276096226579205	0.221194233890352	HTR7	0
chr10_114024624_114028581	99.577405625	0.559369764780188	0.2540762170134	2.20158254619592	0.0276948099409316	0.221194233890352	ADRB1	15475
chr11_534256_538068	90.8341	0.550496569308605	0.249998105241205	2.20200296629236	0.027665098938009	0.221194233890352	HRAS	0
chr11_534256_538068.1	90.8341	0.550496569308605	0.249998105241205	2.20200296629236	0.027665098938009	0.221194233890352	LRRC56	0
chr12_16346885_16349830	96.602076625	0.551327668983688	0.25033002828249	2.20240325448104	0.0276368362027187	0.221194233890352	MGST1	0
chr13_30421235_30423052	44.821290625	0.757493645350077	0.344018652151024	2.20189702102995	0.0276725834762916	0.221194233890352	RP11-223E19.1	0
chr17_7034569_7036885	78.345799625	0.547528983564134	0.248598001705524	2.20246735616447	0.0276323125552206	0.221194233890352	SLC16A13	0
chr18_3592152_3598460	198.80053825	0.502404585854753	0.228197098965749	2.20162564787977	0.0276917626882868	0.221194233890352	DLGAP1	856876
chr18_36308347_36311520	54.198666375	0.642296897360707	0.291686467878406	2.20201129669292	0.0276645105081322	0.221194233890352	FHOD3	-10512
chr18_45801018_45805340	91.7240145	0.517606773179016	0.235062292250693	2.20199832232977	0.0276654269757013	0.221194233890352	SIGLEC15	20172
chr22_50342062_50344175	38.157298625	0.769621780171878	0.349522333592432	2.20192447292742	0.0276706439602695	0.221194233890352	PPP6R2	0
chr5_65183414_65193294	172.046383875	0.451852557086803	0.205179846832167	2.20222679791944	0.0276492920185792	0.221194233890352	ADAMTS6	288627
chr6_144895711_144900244	55.721708875	0.58301126127101	0.264679999826539	2.20270236380948	0.027615733557959	0.221194233890352	UTRN	-603883
chr7_6636512_6639106	85.9114055	0.575197317842266	0.261124326050144	2.20277186175221	0.0276108323563312	0.221194233890352	ZNF316	0
chr7_116210148_116214525	123.018009125	0.514556096107984	0.233720541981149	2.20158695400204	0.0276944982994879	0.221194233890352	TES	0
chr9_4661556_4664285	78.855712875	0.576065287117306	0.261645892547456	2.2016981864633	0.0276866349244937	0.221194233890352	PLPP6	0
chr9_4661556_4664285.1	78.855712875	0.576065287117306	0.261645892547456	2.2016981864633	0.0276866349244937	0.221194233890352	SPATA6L	2063
chr9_21710142_21713168	62.551588375	0.575529822447799	0.261402173657195	2.20170251224672	0.0276863291600625	0.221194233890352	RP11-145E5.5	89468
chr1_940469_943229	54.680606125	0.655847151712098	0.297948937521918	2.20120654621852	0.0277214050885628	0.22130962221886	SAMD11	-14732
chr1_222891054_222892922	36.815403625	0.682266622477298	0.309943241502677	2.20126310601099	0.0277174031070348	0.22130962221886	DISP1	35502
chr3_183275370_183280458	52.1056955	0.630430349403201	0.286431696799058	2.20097969759775	0.0277374611448331	0.221340809083035	MCF2L2	147818
chr5_111393515_111395277	24.876267125	0.79764552312741	0.362402735191094	2.20099200605319	0.0277365897623365	0.221340809083035	CAMK4	-169566
chr1_223710382_223719917	364.572851125	0.474525683773295	0.21564201509138	2.20052517860312	0.0277696555517309	0.221357471646899	CAPN2	0
chr11_75418124_75419809	31.80987475	0.722834308319083	0.328495999238446	2.20043565216877	0.0277760006688336	0.221357471646899	KLHL35	10383
chr19_3358145_3361476	92.79342325	0.569452384382607	0.25875632623055	2.20072835581701	0.027755260159913	0.221357471646899	NFIC	-43743
chr19_43123383_43126320	30.0799655	-0.752779250031586	0.342065345228561	-2.20068843725925	0.0277580879379204	0.221357471646899	PSG2	-40715
chr20_41328640_41330667	73.6585415	0.576684430410387	0.262037638222428	2.20076945557292	0.0277523489669289	0.221357471646899	LPIN3	10253
chr21_38350993_38352740	20.75649575	0.857982759841781	0.389903728287006	2.20049898884328	0.0277715116014472	0.221357471646899	KCNJ15	-94253
chr16_74997039_75001887	102.47968425	0.566606898676225	0.257527626282815	2.2001790908987	0.0277941911764601	0.221445515308472	ZNRF1	0
chr19_50333213_50334278	28.986815	0.776421507996903	0.352970175064599	2.19968020769689	0.0278295920133246	0.221445515308472	KCNC3	0
chr3_10173134_10175135	40.555433875	0.680869404085187	0.309510176321098	2.19982881396063	0.027819042824376	0.221445515308472	IRAK2	-8270
chr3_47983416_47985888	42.7939235	0.626395529471291	0.284712717046862	2.2000967711189	0.0278000299257272	0.221445515308472	MAP4	102954
chr5_148976556_148979831	57.210375	0.613304537147089	0.278801893125064	2.19978612868305	0.0278220725930329	0.221445515308472	SH3TC2	83259
chr6_43797742_43800410	47.84485025	0.642227545235881	0.291961596442426	2.19969870373868	0.027828278837432	0.221445515308472	VEGFA	-27530
chr7_7967469_7970787	72.66436625	0.615977787925457	0.280001105498517	2.19991198545007	0.0278131401922484	0.221445515308472	GLCCI1	0
chr7_7967469_7970787.1	72.66436625	0.615977787925457	0.280001105498517	2.19991198545007	0.0278131401922484	0.221445515308472	UMAD1	-326718
chr15_55289124_55290953	51.029326	0.67765480316648	0.308086985672251	2.19955673131673	0.0278383599177354	0.221466917459085	RAB27A	-18215
chr1_156598621_156604013	220.98430625	0.423457665532044	0.192527741656174	2.19946311055929	0.027845009398885	0.221471460916345	GPATCH4	0
chr6_157822733_157826148	94.10069025	0.565070565098639	0.256941003259864	2.19922300422849	0.0278620693825533	0.221558786561046	SNX9	0
chr11_125091262_125092741	28.43781225	0.740187781741418	0.33661395609908	2.1989218460198	0.0278834799505828	0.221639293760013	TMEM218	18881
chr17_8079477_8080623	24.2525225	0.870065506409863	0.3957112349524	2.19873844753112	0.0278965254469047	0.221639293760013	ALOX12B	7081
chr18_9538348_9540237	27.376584875	0.801299959295422	0.364426464624916	2.1987973900857	0.027892332173019	0.221639293760013	RALBP1	-63340
chr6_157274272_157275747	32.138910625	0.731908885242215	0.332864473553105	2.19881946976671	0.0278907615267573	0.221639293760013	TMEM242	47855
chr13_111114316_111116519	33.42590875	0.816098457234976	0.371278161507049	2.19807826542332	0.0279435290746084	0.221778489949309	ARHGEF7	0
chr16_56930606_56936966	183.4484	0.474641137305476	0.215926674292089	2.19815888361907	0.0279377855653518	0.221778489949309	HERPUD1	0
chr20_57770958_57773279	40.399610125	0.673191389393021	0.306272054887646	2.1980176730129	0.027947846550103	0.221778489949309	PMEPA1	-60369
chr3_152326980_152333189	102.15783325	0.48884264629122	0.222396796403291	2.19806514390953	0.0279444639913456	0.221778489949309	MBNL1	-58513
chr7_2820081_2822475	32.9861535	0.688770204335953	0.313325147435706	2.19826020979464	0.0279305681939286	0.221778489949309	GNA12	-4822
chr8_119873289_119875284	39.611395875	0.720249976253775	0.327687302259961	2.19797951060791	0.027950566084291	0.221778489949309	DEPTOR	0
chr3_133944240_133946985	57.832153625	-0.631664524071631	0.28740028471487	-2.19785629195985	0.0279593484648319	0.221799873865581	SLCO2A1	82930
chr12_62790519_62795866	135.368436875	0.499299101532506	0.227208286095592	2.19753913958244	0.0279819643689924	0.22181434436377	PPM1H	139172
chr14_88992158_88998077	70.24550825	0.612810983978112	0.278874345148839	2.19744481569664	0.0279886935780123	0.22181434436377	TTC8	-167535
chr19_14023385_14026677	49.89271825	0.639112356541702	0.290834409687658	2.19751286385981	0.027983838778728	0.22181434436377	RLN3	1528
chr6_108731417_108733423	21.637754625	0.83084573514379	0.378103327758154	2.19740392148895	0.027991611466259	0.22181434436377	ARMC2	114999
chr7_41693289_41703185	344.18407625	0.486048730496645	0.221159400746795	2.1977303648653	0.0279683263470155	0.22181434436377	INHBA	2650
chr11_86954298_86956688	57.190700375	0.60893461725656	0.277225976330871	2.19652799249156	0.0280541738435723	0.221923985706557	FZD4	0
chr16_82626043_82645799	774.78475575	0.459087471968346	0.209000692446662	2.19658349737529	0.0280502058876166	0.221923985706557	CDH13	0
chr17_26880919_26881596	116.52656175	-0.982518920748217	0.447262546985436	-2.19673864348899	0.0280391173041341	0.221923985706557	WSB1	412516
chr22_41181296_41183075	30.44533025	0.746248963214571	0.33972591953127	2.19662062948918	0.02804755164185	0.221923985706557	L3MBTL2	22130
chr3_42012960_42015323	64.74818025	0.609574708002101	0.27748054481981	2.19681963071662	0.0280333304962834	0.221923985706557	ULK4	-50966
chr3_52043425_52050180	227.9466525	0.496122651416611	0.225826893693343	2.19691571407925	0.0280264663543543	0.221923985706557	DUSP7	6371
chr5_82747764_82750672	37.848587625	-0.657160152654175	0.299126033970262	-2.19693399444967	0.0280251605789172	0.221923985706557	TMEM167A	326825
chr6_134435134_134437951	40.729497875	0.653904158056972	0.297628022079361	2.19705172076375	0.0280167525892909	0.221923985706557	SGK1	-117076
chr12_52440688_52443475	47.327670375	0.61553135922931	0.280307581912766	2.19591405636994	0.0280980954423955	0.222030406753225	KRT75	-6163
chr13_50123050_50126924	119.776529375	0.548401622105476	0.249731599162644	2.19596408281643	0.0280945142842784	0.222030406753225	KCNRG	-107797
chr19_9790992_9792615	24.98362725	0.827347121943761	0.376733436856827	2.19610748874989	0.0280842507077479	0.222030406753225	ZNF846	-22258
chr20_18587363_18590221	63.624391375	0.603867030879905	0.274953737903146	2.19624957814766	0.028074084543287	0.222030406753225	DTD1	0
chr20_18587363_18590221.1	63.624391375	0.603867030879905	0.274953737903146	2.19624957814766	0.028074084543287	0.222030406753225	RP11-555E18.2	-19911
chr4_74631822_74634192	24.880511875	0.769873952428276	0.350579403742292	2.1960045119884	0.0280916204373523	0.222030406753225	BTC	160495
chr11_128686777_128688629	31.298841875	0.777261303669781	0.354038349542829	2.19541556634602	0.0281338014973864	0.222182945337803	FLI1	5141
chr19_1066718_1067904	19.276225	0.944418986514323	0.430203182411453	2.19528591401973	0.0281430946947713	0.222182945337803	HMHA1	-796
chr20_4108407_4113476	78.971781875	0.546807334696914	0.249090101526724	2.19521904461647	0.0281478887825035	0.222182945337803	SMOX	35303
chr5_95858346_95864194	107.468057875	0.518810750467334	0.236333234056108	2.19525092414282	0.0281456031464959	0.222182945337803	GLRX	-35341
chr7_121540931_121547789	103.6916475	-0.51186177997107	0.233169427087416	-2.19523539755995	0.0281467163211241	0.222182945337803	FAM3C	-144597
chr11_95107574_95109006	26.501713875	0.765102158777433	0.348644105814141	2.19450765413284	0.0281989342956344	0.222345027049499	ENDOD1	-17765
chr12_69738325_69740526	37.7251965	0.771434686884208	0.351495686079924	2.19472021260823	0.0281836739049853	0.222345027049499	RAB3IP	0
chr17_15997800_16001182	105.731082625	0.514156579406398	0.234290143831427	2.1945292746772	0.0281973817483482	0.222345027049499	TTC19	0
chr17_15997800_16001182.1	105.731082625	0.514156579406398	0.234290143831427	2.1945292746772	0.0281973817483482	0.222345027049499	ZSWIM7	0
chr22_50259906_50263338	77.865193375	0.641683433628699	0.292392170389185	2.19459855157747	0.0281924075471978	0.222345027049499	MAPK12	0
chr4_57063246_57067088	85.55156825	0.541523009694997	0.246744527062247	2.19467080442431	0.0281872204735593	0.222345027049499	IGFBP7	43298
chr1_161175452_161178113	94.861227875	0.527090485045209	0.240211684723004	2.1942749606582	0.0282156484191077	0.222365058737159	B4GALT3	0
chr1_161175452_161178113.1	94.861227875	0.527090485045209	0.240211684723004	2.1942749606582	0.0282156484191077	0.222365058737159	PPOX	-9043
chr17_42762522_42764113	29.413038875	0.714104499980038	0.325484508670006	2.19397384808884	0.0282372896837056	0.222365058737159	RAMP2	-1265
chr17_48678119_48679993	28.773151	0.815066293075749	0.371457016913958	2.19424120682191	0.028218073629929	0.222365058737159	PRAC1	42530
chr2_184596388_184604567	176.550885125	0.452168241164662	0.20610138399484	2.19391171665292	0.0282417569124881	0.222365058737159	ZNF804A	0
chr20_47330569_47342028	345.33945475	0.434731606206606	0.198147643110417	2.1939781840572	0.0282369779518085	0.222365058737159	ZMYND8	14693
chr4_7192092_7193780	27.0833035	0.816278499552353	0.372029081407021	2.19412551423446	0.0282263874974381	0.222365058737159	SORCS2	0
chr9_16239638_16245797	118.8350685	0.509476476715836	0.232226459693738	2.19387780956459	0.0282441950772745	0.222365058737159	C9orf92	30517
chr12_131827786_131831301	81.321024	0.577757075596291	0.26337442211438	2.1936719251552	0.0282590035494543	0.222433582486048	MMP17	0
chr6_3962043_3967210	68.49772975	0.530979531761965	0.242072309267635	2.19347488925267	0.0282731818471692	0.222497117447831	PRPF4B	54116
chr8_22864765_22866085	25.491582125	0.85516404094717	0.389908504331278	2.19324285427896	0.0282898864649467	0.222580501670654	PEBP4	61824
chr17_28531899_28533592	30.750557375	0.755300812709755	0.344421745743296	2.19295332552172	0.0283107420894235	0.222648434873782	FOXN1	-25640
chr20_63536654_63538764	46.455764	0.69877447350722	0.318633284094593	2.19303666122895	0.0283047378112531	0.222648434873782	PTK6	0
chr19_45721074_45723863	63.20149625	0.573137239831064	0.261450966623291	2.19214045078236	0.0283693667155485	0.223061339155745	FBXO46	7042
chr9_19995416_20002955	234.638257625	0.453636997780491	0.206966800193104	2.19183461964547	0.0283914503562428	0.22318681449408	SLC24A2	-208488
chr1_209037778_209041382	62.292477375	0.586373595602933	0.267565900205951	2.19151093301347	0.0284148394479489	0.223274334726216	CAMK1G	542335
chr16_19112093_19120473	274.557375125	0.474018551931305	0.216290465483764	2.19158320673589	0.0284096156224928	0.223274334726216	CTD-2349B8.1	0
chr16_19112093_19120473.1	274.557375125	0.474018551931305	0.216290465483764	2.19158320673589	0.0284096156224928	0.223274334726216	ITPRIPL2	0
chr11_34203401_34206995	74.320073	0.57148626661269	0.260836482660996	2.19097520708191	0.0284535866405975	0.223372046575471	ABTB2	151014
chr12_92207017_92209528	48.81315375	0.610872302713124	0.278824038190303	2.1908882271341	0.0284598818904736	0.223372046575471	BTG1	-61120
chr13_96052018_96054120	53.529553	0.643612429889701	0.293809604191483	2.19057655266519	0.0284824494562971	0.223372046575471	UGGT2	0
chr14_53150737_53153783	61.504239	0.626071486475482	0.285727566516338	2.19114835193783	0.0284410587005604	0.223372046575471	DDHD1	0
chr16_66871865_66876118	87.101939625	0.53850008492798	0.245779529551201	2.19098834598347	0.028452635805386	0.223372046575471	PDP2	4243
chr2_64864350_64867236	78.1486085	0.570544121590847	0.26045141787787	2.19059710344286	0.0284809609515287	0.223372046575471	SLC1A4	121254
chr22_44869107_44870868	23.000129375	0.875997700259914	0.399886011098238	2.19061851614687	0.0284794100882176	0.223372046575471	ARHGAP8	-116505
chr3_192899684_192902803	33.3674655	0.686168217561678	0.313205636715758	2.19079140706651	0.0284668907386734	0.223372046575471	MB21D2	15359
chr7_94227_96424	32.37489625	-0.727669036089042	0.332095320134808	-2.19114510795773	0.0284412933758781	0.223372046575471	FAM20C	96545
chr3_115647451_115650383	41.305200875	0.654615361544194	0.298860904181215	2.19036800192261	0.0284975586987073	0.223442446470002	GAP43	-23942
chr1_24927851_24930732	82.8200975	0.622238324097807	0.284165060327681	2.18970736015287	0.0285454669588528	0.223696954684875	RUNX3	34253
chr14_101730199_101734739	68.814859375	0.597021349871275	0.272665128908235	2.18957720138904	0.0285549139562636	0.223696954684875	PPP2R5C	27131
chr17_43994481_43995718	23.759867875	0.82356592538698	0.376119111963229	2.18964125776064	0.0285502643717634	0.223696954684875	PYY	8752
chr8_86513938_86515845	42.774849625	0.679007978055971	0.310120493124749	2.18949728608497	0.0285607155888143	0.223696954684875	CPNE3	0
chr8_86513938_86515845.1	42.774849625	0.679007978055971	0.310120493124749	2.18949728608497	0.0285607155888143	0.223696954684875	RMDN1	0
chr9_4430393_4431792	24.407435125	0.761752103588758	0.347879318220967	2.18970218604633	0.0285458424470752	0.223696954684875	SLC1A1	58652
chr1_46610686_46612962	60.187123625	0.567287600554051	0.259192519299015	2.18867273672974	0.0286206349190924	0.22388118266537	MOB3C	3504
chr11_65013016_65015474	97.071592875	0.545203661045877	0.249084677703566	2.18882857858772	0.0286093017279149	0.22388118266537	ARL2	0
chr11_65013016_65015474.1	97.071592875	0.545203661045877	0.249084677703566	2.18882857858772	0.0286093017279149	0.22388118266537	ARL2-SNX15	0
chr13_48908538_48909842	18.71264925	0.879014382444417	0.401636518955329	2.18858181703886	0.0286272486013273	0.22388118266537	FNDC3A	66070
chr19_8609972_8611032	24.361321125	0.798163564217192	0.364651896584513	2.18883700233877	0.0286086892427906	0.22388118266537	ADAMTS10	-17776
chr19_56537996_56539603	34.469306625	0.703929042686434	0.32156507281862	2.18907183083123	0.0285916195700417	0.22388118266537	ZFP28	0
chr4_56640800_56642585	19.13402875	0.936056798014238	0.427633333331259	2.18892383978201	0.0286023760104508	0.22388118266537	HOPX	39315
chr5_98996421_98998381	31.009924375	0.738947566125977	0.337637217906699	2.18858445377362	0.0286270567813772	0.22388118266537	CHD1	-67464
chr10_101050007_101051004	26.364942875	0.834940574582176	0.381597920676292	2.18801133167194	0.0286687769074292	0.223942205491607	KAZALD1	10837
chr12_8065457_8066895	20.73898675	0.883525883525444	0.403775241516006	2.18816260305653	0.0286577601024185	0.223942205491607	C3AR1	0
chr3_111919750_111927440	92.57947825	0.505877551063753	0.231208836624661	2.18796806579232	0.0286719285491917	0.223942205491607	PHLDB2	-8141
chr4_23083231_23085851	31.508604	0.746363112305757	0.341087144829254	2.18818892362355	0.0286558435983831	0.223942205491607	ADGRA3	-567177
chr6_7695950_7700315	61.5616535	0.625232142699927	0.285742071289745	2.18809970781634	0.0286623401993386	0.223942205491607	BMP6	26482
chr6_35384378_35387480	42.542785125	0.647626969246624	0.295968290813663	2.18816335853478	0.0286577050915365	0.223942205491607	PPARD	-41765
chr2_78546359_78547178	22.097332875	0.851503950345758	0.389224586280098	2.18769312207063	0.0286919634087398	0.223954665544311	REG3G	478549
chr2_159249460_159252073	36.40318275	0.672935642900014	0.307581916607336	2.18782576792086	0.0286822961406845	0.223954665544311	WDSUB1	34597
chr3_72659860_72661623	19.040364	-0.853102791701789	0.389949364452557	-2.18772709861816	0.0286894869208274	0.223954665544311	SHQ1	184741
chrX_141651841_141654465	27.85732825	0.81050007243618	0.370505757501441	2.18755054685764	0.0287023574602901	0.22398781247015	SPANXD	44275
chr13_110394389_110399582	185.20963275	0.481333127139947	0.220066911568542	2.18721262414787	0.0287270057315127	0.224062468758108	COL4A2	-87123
chr9_3905955_3910939	113.02173725	0.535952723863107	0.245028575353984	2.18730702363525	0.0287201183461993	0.224062468758108	GLIS3	388978
chr9_110250803_110258324	212.653796375	0.476541165385838	0.21788060881817	2.18716648521728	0.0287303725446779	0.224062468758108	TXN	0
chr10_110395208_110403336	161.05528025	0.472484091961011	0.216074332878755	2.18667384351538	0.0287663423887143	0.224199027010737	SMNDC1	-90257
chr11_47253523_47260716	218.28265525	0.453260412491576	0.207281466728672	2.18669049213593	0.0287651261700882	0.224199027010737	NR1H3	-4608
chr22_42739560_42757682	277.730887	0.472332445048374	0.215995742163078	2.18676738864491	0.0287595092842018	0.224199027010737	A4GALT	-18650
chr11_36376378_36377810	24.384768125	0.962356410065227	0.44024186890636	2.1859720259136	0.0288176520098577	0.224229119928438	PRR5L	23255
chr11_70395635_70400834	160.562593625	0.540647357802579	0.247306609054463	2.18614197117358	0.0288052201510481	0.224229119928438	CTTN	0
chr13_99979238_99982790	93.755443875	0.572712785951161	0.261970702935764	2.18617112346182	0.0288030880629418	0.224229119928438	ZIC2	0
chr14_63203311_63207423	111.859992375	0.499730618468995	0.22862520267104	2.18580721911065	0.0288297123913954	0.224229119928438	RHOJ	0
chr15_57705852_57708842	94.482521375	0.52223151745194	0.238854239815238	2.18640254347548	0.02878616769843	0.224229119928438	GCOM1	-113945
chr15_57705852_57708842.1	94.482521375	0.52223151745194	0.238854239815238	2.18640254347548	0.02878616769843	0.224229119928438	POLR2M	0
chr17_39195281_39198476	91.309105875	0.557935560365398	0.255207080891743	2.186207210301	0.0288004489962098	0.224229119928438	CACNB1	0
chr19_5289914_5294244	112.453843875	0.518880811255285	0.237389370850103	2.18577946180635	0.0288317440680846	0.224229119928438	PTPRS	-3526
chr5_157997637_157998968	21.406565125	0.822167712035024	0.376077688049344	2.18616455631675	0.0288035683472373	0.224229119928438	CLINT1	-138462
chr7_128403273_128406319	97.041582375	0.559102161984393	0.255780615464853	2.18586604371206	0.0288254071727855	0.224229119928438	IMPDH1	3934
chr8_124997576_125002183	90.088405625	0.553807857374541	0.253352552060869	2.18591781637742	0.0288216185248995	0.224229119928438	SQLE	0
chr11_126399655_126411885	300.585964875	0.458879839484274	0.209967122711949	2.1854842489498	0.0288533595972935	0.224305179027973	ST3GAL4	-43996
chr4_168137833_168140189	19.90317175	0.904447812913718	0.413844440190108	2.18547774255042	0.0288538361539167	0.224305179027973	ANXA10	-45319
chr1_109618762_109622776	125.394649125	0.513173048337049	0.234891948471631	2.18471961970645	0.0289094107421383	0.224347161830746	AMPD2	0
chr1_197034124_197036248	26.89380025	0.745486344116712	0.341200832209519	2.18489016949096	0.0288969004749334	0.224347161830746	F13B	31020
chr1_221097485_221102134	72.74106775	0.548904847056107	0.251244568056681	2.18474314211749	0.0289076850353963	0.224347161830746	HLX	-218086
chr16_51144551_51153286	199.68788925	0.49841055224097	0.228142250323014	2.18464818127855	0.0289146523207044	0.224347161830746	SALL1	0
chr19_51593639_51595172	37.607947625	0.713332530270013	0.326503128174485	2.18476476552716	0.0289060987259162	0.224347161830746	ZNF175	-20312
chr20_58078122_58087977	203.94485675	0.433288577444915	0.198302150705085	2.18499182134087	0.0288894462661446	0.224347161830746	C20orf85	62927
chr6_28080046_28081770	40.706401375	0.69590587683707	0.318458430976158	2.18523301362735	0.0288717660726295	0.224347161830746	ZNF165	0
chr9_34991769_34993228	31.212355875	0.752241357235602	0.344300634342563	2.1848387200099	0.0289006739362555	0.224347161830746	DNAJB5	-2129
chr9_137549951_137552930	75.18529325	0.606718893786463	0.277713690882524	2.18469205410227	0.028911433188039	0.224347161830746	MRPL41	0
chr9_137549951_137552930.1	75.18529325	0.606718893786463	0.277713690882524	2.18469205410227	0.028911433188039	0.224347161830746	PNPLA7	0
chr17_80717781_80721754	75.74709975	0.560150286487445	0.256412912743279	2.18456348588134	0.0289208676492219	0.22434761202194	RPTOR	-172905
chr1_112464436_112467471	70.052738	0.559354547992767	0.256081110743546	2.18428663624837	0.0289411921430907	0.224431122871785	WNT2B	0
chr5_178728929_178731199	50.57492425	0.62519993113942	0.286252468402342	2.18408572903787	0.0289559491376184	0.224431122871785	ZNF354A	0
chr5_179817255_179825920	296.125947375	0.506151740961554	0.231735658011922	2.18417720131579	0.0289492295319473	0.224431122871785	SQSTM1	0
chr6_52663210_52666837	66.536174625	0.572533231996254	0.262139152605911	2.18408134116836	0.0289562715067587	0.224431122871785	TMEM14A	4272
chr10_112361712_112363719	26.647501875	0.804394377380429	0.368340646649939	2.18383277733914	0.0289745381040856	0.224524940527533	ACSL5	10299
chr1_207847666_207849288	32.278036625	0.68489748023926	0.313650348708976	2.18363372799802	0.0289891731042808	0.224590582867866	CD34	62115
chr19_17562733_17567119	108.7163635	0.515700302688599	0.236177221560694	2.18353107586234	0.0289967230361911	0.224601318143422	GLT25D1	-7140
chr4_13544106_13545606	31.249471	0.739903947025674	0.338946597248138	2.18295139421034	0.0290393896455413	0.224836209333817	NKX3-2	0
chr7_117268657_117271583	55.094751125	0.601174842314566	0.275390069711832	2.18299390004743	0.029036259231528	0.224836209333817	WNT2	51707
chr16_67239980_67250982	392.76245325	0.475695449704361	0.217936609357306	2.1827239173225	0.0290561475018402	0.224870388780172	FHOD1	0
chr16_67239980_67250982.1	392.76245325	0.475695449704361	0.217936609357306	2.1827239173225	0.0290561475018402	0.224870388780172	SLC9A5	0
chr9_130779753_130783450	96.3623595	0.543333055213333	0.248920863441551	2.18275418018913	0.029053917605261	0.224870388780172	ABL1	-65808
chr6_72621700_72624364	55.33745375	0.623342423382745	0.285604818569061	2.18253468728511	0.0290700941153738	0.224930547714538	KCNQ5	0
chr19_19137147_19138510	76.55969275	0.554076677180182	0.253885245193226	2.18239022420735	0.0290807451967312	0.22496518725862	TMEM161A	0
chr1_188488507_188490597	26.163390125	0.800975452440917	0.367036152528678	2.18227944828496	0.0290889148414702	0.22496553799023	PLA2G4A	-1659555
chr10_71772471_71774046	32.358324875	0.766125624777974	0.35111629410823	2.18197115210444	0.0291116618625517	0.22496553799023	CDH23	-375538
chr10_71772471_71774046.1	32.358324875	0.766125624777974	0.35111629410823	2.18197115210444	0.0291116618625517	0.22496553799023	VSIR	0
chr10_87504072_87509955	157.544908	0.497756682847171	0.228114067294456	2.18205167594795	0.0291057190942061	0.22496553799023	MINPP1	0
chr11_70077764_70079919	46.4281025	0.713819485906119	0.327113752342588	2.18217510206826	0.0290966121065841	0.22496553799023	ANO1	0
chr2_199453808_199461850	177.4698975	0.477835905404482	0.218986290464111	2.18203570822528	0.0291068974506958	0.22496553799023	SATB2	9417
chr1_24034974_24038243	67.618497625	0.553793406194909	0.253814220447299	2.18188486531194	0.029118031103331	0.224967044376796	SRSF10	-54618
chr1_245200591_245202844	41.0579965	-0.648863651561242	0.297428809134832	-2.18157633569079	0.0291408149615211	0.224999943618983	KIF26B	-45607
chr19_2502353_2504817	36.766832875	0.688617997320052	0.315630584009979	2.18172139268443	0.0291301010880027	0.224999943618983	GADD45B	-26227
chr8_110683979_110685999	29.466279375	0.730954365676827	0.335057744324395	2.18157728946308	0.0291407445050626	0.224999943618983	KCNV1	-708132
chr11_33696958_33698645	25.617570125	0.790662936934396	0.362482139045073	2.18124660988077	0.0291651810436349	0.225050869806771	C11orf91	2157
chr11_33696958_33698645.1	25.617570125	0.790662936934396	0.362482139045073	2.18124660988077	0.0291651810436349	0.225050869806771	RP4-541C22.8	23812
chr11_66903829_66908879	147.9082475	0.529287668740281	0.242641604315392	2.18135579112104	0.0291571108260693	0.225050869806771	PC	49498
chr19_17616133_17617005	19.309393	0.903027038691715	0.413997797217331	2.18123633691139	0.0291659404772086	0.225050869806771	UNC13A	71361
chr12_120676692_120679212	43.92892075	0.661352336876297	0.303226065551551	2.18105371539658	0.0291794436897884	0.225107391547984	MLEC	8033
chr11_128171641_128173746	23.3153035	0.809148397125144	0.371059657727166	2.18064233142827	0.0292098815316108	0.225252523221213	ETS1	413813
chr13_106212493_106214195	55.26831025	0.572431154205773	0.262506953530864	2.18063234709121	0.0292106206010603	0.225252523221213	EFNB2	321468
chr9_34988672_34990526	42.3371915	0.669920408956301	0.30723940279963	2.18045082385868	0.0292240602806933	0.225308476594867	DNAJB5	0
chr13_49095212_49099790	67.167091125	0.570543169738031	0.261697410783432	2.18016360203955	0.0292453365789454	0.225377132739097	FNDC3A	-119301
chr9_77793348_77794897	19.021795875	0.918773496749896	0.421424039012678	2.18016394817538	0.0292453109305021	0.225377132739097	GNAQ	236562
chr20_4090674_4092220	35.347492	0.709676007411317	0.325529109621583	2.18006926703511	0.0292523274638106	0.225383337591754	SMOX	56559
chr1_206513075_206514502	27.244245625	0.770689831747195	0.35366744001086	2.17913707782523	0.0293214865603574	0.225706478433808	RASSF5	-5546
chr12_132490476_132492620	53.372922	0.642266262035545	0.294714615518879	2.17928201797783	0.0293107242264152	0.225706478433808	FBRSL1	-926
chr19_555420_556990	29.033645875	0.827251405119068	0.37960422750772	2.17924708202109	0.0293133180374497	0.225706478433808	GZMM	-11387
chr19_12399691_12401800	69.97524525	0.584231725225055	0.268118808839712	2.17900313578643	0.0293314352668811	0.225706478433808	CTD-3105H18.14	0
chr19_12399691_12401800.1	69.97524525	0.584231725225055	0.268118808839712	2.17900313578643	0.0293314352668811	0.225706478433808	CTD-3105H18.16	39283
chr19_12399691_12401800.2	69.97524525	0.584231725225055	0.268118808839712	2.17900313578643	0.0293314352668811	0.225706478433808	ZNF799	0
chr19_15827968_15832201	83.030798	0.56367114122212	0.258682904179534	2.17900422530789	0.0293313543296462	0.225706478433808	OR10H1	-12304
chr2_207504663_207507454	33.549098625	0.717438968280358	0.32921136524849	2.17926549327613	0.0293119510739884	0.225706478433808	CREB1	22283
chr1_236601302_236605685	157.75720725	0.474428545262703	0.217749854066609	2.17877778745871	0.0293481798391432	0.225744695650531	HEATR1	0
chr19_38266711_38268062	28.61892075	0.71537513985972	0.328339059128294	2.17876953707234	0.029348793042501	0.225744695650531	SPINT2	-2136
chr18_35477394_35480953	52.87582175	0.587509195170479	0.269717095071753	2.17824233578589	0.0293879997192119	0.225762735684259	INO80C	16952
chr18_35477394_35480953.1	52.87582175	0.587509195170479	0.269717095071753	2.17824233578589	0.0293879997192119	0.225762735684259	RP11-322E11.6	16988
chr19_10812136_10814204	60.325860125	0.547854704451295	0.251517423499048	2.17819782355304	0.0293913120474479	0.225762735684259	DNM2	-94058
chr19_53520191_53522166	41.550125625	0.678517816897807	0.311485547854872	2.17832840583006	0.0293815958235517	0.225762735684259	ZNF331	0
chr21_34542862_34548236	115.515925	0.530373622299217	0.243504786707823	2.17808294231029	0.0293998622913454	0.225762735684259	RCAN1	-16012
chr4_47070229_47076955	89.960065375	0.488787424832448	0.224412929218068	2.17807158676441	0.0294007075645463	0.225762735684259	GABRB1	-38870
chr5_101783269_101784174	24.849592375	0.849313267107472	0.38992328202934	2.17815479672631	0.0293945141461117	0.225762735684259	SLCO4C1	512376
chr6_3803122_3815498	203.909014	0.461990255475008	0.212104042442225	2.1781303654354	0.0293963324803363	0.225762735684259	FAM50B	33888
chr7_48249697_48253416	57.780445	-0.574943111585002	0.263952946391	-2.17820304507351	0.02939092347719	0.225762735684259	ABCA13	-78238
chr1_65253572_65255576	53.537805375	0.656025777155853	0.301221545793559	2.17788463779234	0.0294146264979272	0.225769195082917	DNAJC6	9178
chr15_32681859_32685149	53.671087875	0.617979401145354	0.283761770160583	2.17781063599805	0.0294201377278979	0.225769195082917	SCG5	-40184
chr8_134337854_134340840	32.423324625	-0.688064754511134	0.315920041066919	-2.17797121128313	0.0294081801272673	0.225769195082917	ZFAT	372199
chr1_26233349_26238715	123.2807655	0.519155944651695	0.238432546457876	2.17737029765529	0.0294529499788147	0.225780921054048	CEP85	0
chr11_126989926_126993007	56.940612625	0.582421618992358	0.267506793174519	2.17722178970009	0.0294640232936729	0.225780921054048	KIRREL3	7804
chr12_28792097_28795683	69.052527875	0.543181270474561	0.249447276001876	2.1775393950202	0.0294403457986174	0.225780921054048	FAR2	353517
chr12_96484878_96486110	18.880431625	0.919585025584118	0.422338389631726	2.17736546844815	0.0294533100064452	0.225780921054048	CFAP54	3477
chr18_38718276_38720363	38.881488	0.671521850653183	0.308432548311409	2.17720812647561	0.029465042255242	0.225780921054048	CELF4	-1152449
chr4_23944390_23946576	27.24500675	0.724602552770185	0.332782450569451	2.17740614485607	0.0294502776123478	0.225780921054048	PPARGC1A	-54313
chr6_26592999_26598150	84.975547375	0.592999863797951	0.272345548078524	2.17738041977089	0.0294521953659214	0.225780921054048	ABT1	0
chr1_26907042_26908572	23.698955	0.808147951957678	0.371297656514849	2.17655010145575	0.0295141516487893	0.225852906387947	NR0B2	5395
chr10_73886286_73891820	90.531000375	0.557874176347136	0.256297535168238	2.17666617816257	0.0295054835594484	0.225852906387947	CAMK2G	-11706
chr11_75533613_75535442	53.583741375	0.583995674242223	0.268340263599401	2.17632518657005	0.0295309535204898	0.225852906387947	GDPD5	-7710
chr16_89699779_89701685	48.7029445	0.609773154189357	0.280163617347884	2.17648943842766	0.0295186825638241	0.225852906387947	SPATA2L	21
chr17_8137031_8139897	65.749733	0.616268616036411	0.283102600347927	2.17683841575115	0.0294926256618277	0.225852906387947	HES7	-12947
chr17_78168020_78169882	55.733759125	0.663537146529859	0.304798169254091	2.1769722178899	0.0294826403778868	0.225852906387947	SYNGR2	0
chr2_186541907_186546579	84.09507775	0.524006810643757	0.240773922335289	2.17634370683239	0.0295295696860441	0.225852906387947	ITGAV	43486
chr8_63037212_63040364	63.074822375	0.657766817064972	0.302247541992749	2.17625199771104	0.0295364227395589	0.225852906387947	GGH	0
chr9_107211026_107216635	129.402483125	0.51948020197537	0.238702105176524	2.17626988078386	0.0295350863021512	0.225852906387947	RAD23B	66644
chr9_128889040_128894840	111.984373	0.524806844513471	0.24110958689097	2.17663200904073	0.0295080349292078	0.225852906387947	LRRC8A	-6929
chr11_62496194_62498343	32.728158875	0.730492009315647	0.335756097252454	2.17566267684602	0.0295804929622622	0.225883558007885	AHNAK	48493
chr13_33535475_33539046	77.889390625	0.529657635179454	0.243521656060907	2.17499192370383	0.0296307216061601	0.225883558007885	STARD13	-184851
chr15_44296465_44298148	28.901954375	0.725775725874059	0.333580558551302	2.17571350388647	0.0295766898193016	0.225883558007885	CASC4	-7735
chr16_67658910_67660824	72.044678	0.571891924403053	0.262886276700849	2.17543468445802	0.0295975577111457	0.225883558007885	ACD	0
chr19_17605413_17607064	52.084780625	0.615523032970902	0.282945756128746	2.17541001990087	0.0295994043085819	0.225883558007885	UNC13A	81302
chr20_33666013_33668672	94.91714575	0.606577346094177	0.278815501936662	2.17555100731799	0.0295888501330775	0.225883558007885	ACTL10	0
chr20_33666013_33668672.1	94.91714575	0.606577346094177	0.278815501936662	2.17555100731799	0.0295888501330775	0.225883558007885	NECAB3	5792
chr20_50372020_50374908	51.93885125	0.637131247327848	0.292854086491774	2.17559281811744	0.0295857208412051	0.225883558007885	PTPN1	135446
chr22_36345113_36347883	36.839414125	0.733665758969074	0.337309027633061	2.17505521307063	0.0296259791166051	0.225883558007885	MYH9	40185
chr3_51685498_51688485	74.54744275	0.554681594586607	0.255014442361642	2.1750987491132	0.0296227171904349	0.225883558007885	TEX264	-14267
chr5_87073225_87077093	67.1482155	0.545172893881795	0.250631654884827	2.17519568361115	0.0296154555089324	0.225883558007885	RASA1	190795
chr5_149450220_149456847	141.369693125	0.512878104368313	0.235727543908301	2.17572412567886	0.0295758950947951	0.225883558007885	IL17B	-70944
chr8_42151966_42155697	66.170182125	0.549890228859738	0.252828223002022	2.17495587450828	0.0296334231879924	0.225883558007885	AP3M2	0
chr8_98292911_98294689	60.458822375	0.58143063003284	0.267187603501252	2.17611379575144	0.0295467525996699	0.225883558007885	NIPAL2	0
chr8_127034406_127037310	42.088484125	0.673679553112119	0.30969978892936	2.17526642637067	0.029610156902921	0.225883558007885	POU5F1B	284873
chr9_105069562_105073668	60.118315875	0.583444110701775	0.268240212261013	2.17508070763846	0.0296240689055528	0.225883558007885	ABCA1	-141325
chr18_49811694_49814975	73.680679875	0.580359987032706	0.266850296237803	2.17485232437411	0.0296411845715492	0.225895461419989	ACAA2	0
chr18_49811694_49814975.1	73.680679875	0.580359987032706	0.266850296237803	2.17485232437411	0.0296411845715492	0.225895461419989	RP11-886H22.1	22649
chr1_27348869_27350375	50.110158	0.630396705703832	0.289933317449251	2.17428169777064	0.0296839860616103	0.225938106567962	SYTL1	-6850
chr1_30718802_30720102	44.19064425	0.67557783773813	0.310685406643099	2.17447560552531	0.0296694354948214	0.225938106567962	MATN1	3486
chr1_150906783_150908203	23.830719625	0.838400348212615	0.385597975540985	2.17428617729738	0.0296836498549577	0.225938106567962	RP11-235D19.4	-19648
chr2_230905696_230909856	107.243094	0.504675521637098	0.232094522093488	2.17443960798788	0.0296721362359766	0.225938106567962	ITM2C	-40429
chr20_34361123_34367619	192.975478	0.493342274183267	0.226887798433197	2.17438874011783	0.0296759529949839	0.225938106567962	ITCH	0
chr5_82396099_82397879	27.692590875	0.723631300875918	0.332812937813546	2.17428837241094	0.0296834851039762	0.225938106567962	ATP6AP1L	-90753
chr19_3654902_3656412	40.20253225	0.680218621773895	0.312970461618131	2.17342754411073	0.0297481536295877	0.226284702640429	PIP5K1C	43979
chr4_6730736_6733539	66.964505625	0.552583073426368	0.254242715534433	2.17344702389922	0.0297466888990766	0.226284702640429	BLOC1S4	-14682
chrX_16022870_16025328	28.807515	0.732522892849599	0.337026775451293	2.17348574714493	0.0297437773925117	0.226284702640429	GRPR	98228
chr9_81619695_81622865	42.004806375	-0.62904708316511	0.289461492552529	-2.173163268171	0.0297680312794987	0.226388642809396	TLE1	66441
chr7_34991307_34992779	21.472219	0.819689852355628	0.377235107806754	2.17288856575759	0.0297887052660133	0.226498594547676	DPY19L1	45263
chr2_189660752_189664196	53.022526125	0.619205637660575	0.285021865821789	2.17248468244796	0.0298191237694232	0.226682577438495	ASNSD1	0
chr1_244918368_244919774	38.167233625	0.681377887072995	0.313727194406589	2.17188021702044	0.029864699022935	0.226839727663052	EFCAB2	50095
chr20_2507507_2510083	99.69291025	0.563081035660766	0.259255029944461	2.17191942536811	0.0298617409917522	0.226839727663052	RP4-734P14.4	0
chr20_2507507_2510083.1	99.69291025	0.563081035660766	0.259255029944461	2.17191942536811	0.0298617409917522	0.226839727663052	ZNF343	0
chr4_110621457_110624008	48.9038055	0.708575805731868	0.326236213241612	2.17197164806193	0.0298578014985412	0.226839727663052	PITX2	17999
chr6_44060745_44067870	96.98871375	0.488141807002293	0.224748275959093	2.17194906131845	0.0298595053068353	0.226839727663052	TMEM63B	59044
chr1_248855033_248860039	217.926248125	0.457252768531158	0.210551824506084	2.17168751495642	0.0298792408825325	0.226855599249	ZNF692	0
chr11_64354408_64360050	166.493796875	0.530100334381232	0.244095133850432	2.17169562546892	0.0298786287169243	0.226855599249	CCDC88B	-14186
chr11_64354408_64360050.1	166.493796875	0.530100334381232	0.244095133850432	2.17169562546892	0.0298786287169243	0.226855599249	RPS6KA4	0
chr5_4368385_4375345	101.844283	0.515181173651929	0.237267567267895	2.17130887117937	0.0299078321783411	0.227025369427091	ADAMTS16	764985
chr1_17544850_17546055	24.371844625	0.765722925912439	0.352688144758465	2.17110480545593	0.029923250880556	0.227047806972915	ARHGEF10L	-5016
chr16_57477889_57480794	71.26984225	0.599533760899822	0.276134007257582	2.17116959571215	0.0299183547485771	0.227047806972915	DOK4	5702
chr1_25016562_25019507	75.48722525	0.565850837579389	0.260647660617828	2.17094155473378	0.0299355906214246	0.227068377772915	RUNX3	-51578
chr14_75276365_75280303	72.382595625	0.604430188606777	0.278444940865272	2.17073503554599	0.029951207191413	0.227068377772915	FOS	0
chr19_17791729_17792551	19.858897375	0.906230394800169	0.417474661923548	2.17074346650079	0.0299505695223065	0.227068377772915	B3GNT3	2559
chr6_1561306_1563927	31.590045	-0.687915267985389	0.31691571632263	-2.17065684203894	0.0299571218562522	0.227068377772915	FOXC1	46045
chr7_99373907_99377376	105.673745	0.540965232901712	0.249194196917201	2.17085806810123	0.0299419028713789	0.227068377772915	ARPC1B	0
chr7_99373907_99377376.1	105.673745	0.540965232901712	0.249194196917201	2.17085806810123	0.0299419028713789	0.227068377772915	RP5-900K19.2	-48029
chr9_39808720_39810549	130.92595325	0.515701145946825	0.237591751109838	2.17053472411345	0.0299663610331665	0.227091166931043	ANKRD20A2	412736
chr10_103730545_103735655	99.019398125	0.510114744324344	0.235058660958829	2.17015932211786	0.0299947784722462	0.22717028803215	SH3PXD2A	119889
chr15_71250376_71253395	47.1728755	0.632828768758164	0.291606041833696	2.17014971561895	0.0299955059754823	0.22717028803215	THSD4	-153425
chr3_97970027_97973070	80.046333125	0.5224273515352	0.240717801090892	2.1702896469129	0.0299849104322544	0.22717028803215	RIOX2	0
chr9_16062128_16063996	29.161379125	0.718689605850372	0.331187183351357	2.1700405147862	0.0300037768556626	0.227185705218812	C9orf92	212318
chr1_108875851_108879662	99.693046375	0.515977893125301	0.237804713346036	2.16975469436759	0.030025434198531	0.227302455943835	GPSM2	-502
chr1_108875851_108879662.1	99.693046375	0.515977893125301	0.237804713346036	2.16975469436759	0.030025434198531	0.227302455943835	RP11-475E11.9	83823
chr1_232375284_232379621	92.143999875	0.531935050096496	0.245249710298465	2.16895281731073	0.0300862662120228	0.227309133587207	SIPA1L2	181938
chr11_67074353_67080306	159.617666875	0.533698078258822	0.2460141613836	2.16937949936405	0.0300538840766196	0.227309133587207	RHOD	-17536
chr17_9436228_9438172	31.590876	-0.700736451596143	0.323008478526385	-2.16940575304095	0.030051892587788	0.227309133587207	STX8	138065
chr17_43523795_43548470	885.858355875	0.454665533530892	0.209591379247977	2.16929501185713	0.0300602936983742	0.227309133587207	DHX8	-39833
chr17_43523795_43548470.1	885.858355875	0.454665533530892	0.209591379247977	2.16929501185713	0.0300602936983742	0.227309133587207	ETV4	0
chr2_73282772_73285206	66.53776825	0.592626414818838	0.27315170458206	2.16958710078561	0.0300381394402674	0.227309133587207	FBXO41	0
chr20_50255433_50269956	408.655088125	0.422385580093355	0.194743145928709	2.16893682228991	0.0300874807033235	0.227309133587207	CEBPB	-64700
chr20_53913901_53919171	223.25443975	0.467041796235785	0.215317119578784	2.16908807413661	0.0300759979355508	0.227309133587207	BCAS1	151424
chr4_84497371_84500088	54.16448425	0.645227641473068	0.297430620008338	2.1693383198239	0.0300570080044906	0.227309133587207	NKX6-1	0
chr7_120929369_120933313	46.173831625	0.604751559508121	0.278790875317562	2.1691942349952	0.0300679406440932	0.227309133587207	ING3	17436
chr8_142738146_142739606	68.686403	0.578805978032866	0.266864799033966	2.16891092466338	0.030089447182233	0.227309133587207	SLURP1	2806
chr9_88583441_88585186	37.27279	0.668816156580521	0.308375257267653	2.16883858486748	0.0300949407296269	0.227309133587207	NXNL2	-48337
chr7_95682763_95685249	28.847077375	0.761274824353089	0.351037359196305	2.16864332074517	0.0301097735617209	0.22737403305593	PDK4	-86272
chr19_49468304_49470320	31.612191875	0.696940184324133	0.321399162382846	2.16845675376698	0.0301239516022736	0.22743396199346	ALDH16A1	-15080
chr19_49468304_49470320.1	31.612191875	0.696940184324133	0.321399162382846	2.16845675376698	0.0301239516022736	0.22743396199346	CTD-3148I10.9	-5553
chr5_72508818_72512656	84.70498325	0.512055242288899	0.236156158919526	2.16829086580541	0.0301365629723273	0.227482040285833	ZNF366	-1091
chr9_127963812_127969909	146.72059825	0.496283848204907	0.228892927167329	2.16819215144252	0.0301440697288561	0.227491575111972	FAM102A	10605
chr13_44158564_44160411	25.876954125	0.803264692398835	0.370495384814293	2.16808285696045	0.0301523829274204	0.227507190793848	SMIM2	847
chr6_36768421_36771013	37.41934875	0.683485812197965	0.315284353181468	2.16783930220784	0.0301709153692586	0.227599890764867	CPNE5	68990
chr2_217220246_217229669	185.250334	0.506232348874856	0.233534494418486	2.16769839562846	0.0301816416285292	0.227633677163546	TNP1	-360182
chr10_107740535_107742785	48.8549925	0.621140687966398	0.286583851143839	2.16739598371383	0.0302046732540825	0.227713754969551	SORCS1	-576001
chr2_149329629_149331311	22.129572875	0.878943562276788	0.405529964166189	2.16739486583682	0.030204758419361	0.227713754969551	LYPD6	0
chr10_101029000_101034348	171.92213525	0.523965588315215	0.241805010819157	2.16689301243257	0.0302430128854254	0.227763241143583	PDZD7	0
chr10_101029000_101034348.1	171.92213525	0.523965588315215	0.241805010819157	2.16689301243257	0.0302430128854254	0.227763241143583	SFXN3	0
chr11_57321237_57326889	172.834052375	0.48029311218843	0.221661970748729	2.16678174684678	0.0302514998935869	0.227763241143583	SSRP1	8989
chr11_57321237_57326889.1	172.834052375	0.48029311218843	0.221661970748729	2.16678174684678	0.0302514998935869	0.227763241143583	TNKS1BP1	0
chr19_36849475_36851744	56.415076	0.638640571781198	0.294708802588791	2.16702238335343	0.0302331474285457	0.227763241143583	ZNF345	0
chr20_41314720_41318485	138.5263365	0.49038991849601	0.226315205455692	2.16684476638941	0.030246692698932	0.227763241143583	ZHX3	0
chr4_139175193_139179125	59.7593275	0.658181555216112	0.303720119751301	2.16706603354121	0.0302298194138753	0.227763241143583	ELF2	0
chr5_125695078_125698517	32.74784125	-0.676713477239901	0.31231947275611	-2.16673482209784	0.0302550797874339	0.227763241143583	GRAMD3	661615
chrX_39943847_39949187	57.462964375	0.597331321769195	0.275642663270869	2.16704959486699	0.0302310727082756	0.227763241143583	BCOR	228143
chr1_186618254_186619413	23.08263625	0.865914378028421	0.399670190202442	2.16657233703073	0.030267478602233	0.227809512569915	PTGS2	61015
chr2_218268525_218274074	108.86149325	0.51084165281212	0.235796300911905	2.16645320913229	0.0302765717173288	0.22783088952759	AAMP	0
chr2_218268525_218274074.1	108.86149325	0.51084165281212	0.235796300911905	2.16645320913229	0.0302765717173288	0.22783088952759	PNKD	0
chr17_31721381_31727782	124.0638725	0.512472381989643	0.236620070641749	2.16580267514814	0.0303262688441657	0.228157739336366	COPRS	131556
chr1_24199033_24200396	20.322840125	0.857947825090396	0.396219574193796	2.16533427667247	0.0303620952296469	0.22825833118572	IFNLR1	-11074
chr12_70068729_70073372	54.485131625	-0.568324071166935	0.26247399430733	-2.16525859130061	0.030367887586289	0.22825833118572	CNOT2	169658
chr13_19632787_19636720	90.774826	0.534514177084081	0.246863860283218	2.16521841824418	0.0303709624983086	0.22825833118572	MPHOSPH8	0
chr16_58392162_58394072	65.08101125	0.573162488035	0.264697209274113	2.16535145801801	0.0303607804382563	0.22825833118572	GINS3	0
chr5_149058613_149065722	228.77626225	0.478945751811603	0.221167751102593	2.16553159049592	0.0303469988609374	0.22825833118572	SH3TC2	0
chr17_25920062_25920371	67.703689875	-0.670522052309294	0.309700299767977	-2.16506749529025	0.0303825167803402	0.228298078244685	WSB1	1373741
chr11_46379931_46384006	129.84620575	0.53366193588204	0.2465201835823	2.16477988993497	0.0304045455785942	0.228322345981381	DGKZ	-47027
chr11_46379931_46384006.1	129.84620575	0.53366193588204	0.2465201835823	2.16477988993497	0.0304045455785942	0.228322345981381	MDK	0
chr15_29819546_29823367	88.76755925	0.541263882423785	0.250028341680275	2.16481011227091	0.0304022300888896	0.228322345981381	TJP1	0
chr2_237498723_237504141	93.038507875	0.519971438534205	0.240187245684051	2.16485865872408	0.0303985110107475	0.228322345981381	MLPH	-12314
chr15_52481549_52485081	57.08154075	0.578195791065279	0.26711551987824	2.16459077828514	0.0304190378418069	0.228384105255322	MYO5A	43970
chr3_101934429_101946730	319.048055125	0.432270657534334	0.199713813407999	2.16445047119119	0.0304297938815295	0.228417793544996	NFKBIZ	-106437
chr13_32533988_32539810	127.45326125	0.469619604926514	0.21698262781328	2.16431891188374	0.0304398822776125	0.228446457397958	N4BP2L2	0
chr11_95990812_95992232	21.566839375	-0.806195996866777	0.372536567967667	-2.16407211046393	0.0304588155647349	0.228498284076644	MAML2	350949
chr20_4664184_4668988	133.024534125	0.522114160722651	0.241274536790839	2.16398368293324	0.0304656017138088	0.228498284076644	PRNP	17248
chr9_33423832_33425829	19.372962375	0.874259052500846	0.404001826689383	2.16399777116112	0.0304645204611258	0.228498284076644	AQP7	-21246
chr16_30107640_30109627	45.975643875	0.678669584727938	0.31365787966091	2.1637256027543	0.0304854148568532	0.228520119886879	GDPD3	4230
chr20_45855125_45858542	100.780997375	0.516809856508391	0.238854597820357	2.16370068327964	0.030487328542379	0.228520119886879	ACOT8	0
chr20_45855125_45858542.1	100.780997375	0.516809856508391	0.238854597820357	2.16370068327964	0.030487328542379	0.228520119886879	ZSWIM3	0
chr4_13917756_13922998	64.79820775	0.535602264637397	0.247532912489388	2.16376181757389	0.0304826339317539	0.228520119886879	BOD1L1	-290033
chr14_67622314_67624001	28.239720625	0.742757097199196	0.343294743351182	2.1636133718464	0.0304940344186764	0.228523372702364	ARG2	-2517
chr1_152033716_152037705	221.125900375	0.496010006393655	0.229280930471388	2.16332865264411	0.0305159108243343	0.228640289285512	S100A11	0
chr1_66732304_66734004	21.175009	0.819326737172367	0.378768670564983	2.16313227794219	0.0305310071323094	0.228704912694595	SGIP1	-198922
chr14_26596684_26598333	28.66626625	0.792055683361617	0.366202485917402	2.16288996885801	0.0305496434867876	0.228704912694595	NOVA1	0
chr2_46800472_46806231	108.236981375	-0.52109881213163	0.240920329017542	-2.16295077404484	0.0305449659507845	0.228704912694595	SOCS5	-101521
chr3_45218221_45220113	34.287577625	0.699773542400525	0.323521664454429	2.16298819920017	0.0305420872668336	0.228704912694595	TMEM158	6166
chr1_119001273_119002215	18.538009125	0.902701850873483	0.417387866280841	2.16274099895874	0.0305611058340133	0.228710536592296	TBX15	-11717
chr1_183603503_183604762	26.02826325	0.799128762659208	0.369541229661151	2.16248877937643	0.0305805210510925	0.228710536592296	NCF2	-12627
chr19_50178459_50179896	19.444221	0.905102864486698	0.418565790686826	2.16239091828673	0.0305880569989642	0.228710536592296	MYH14	8290
chr7_100501787_100504835	56.73945625	0.581396064545234	0.268845847136691	2.16256293611123	0.0305748115565593	0.228710536592296	NYAP1	-17861
chr8_54019252_54023425	122.672629	0.515213617262202	0.238255878931853	2.16243821378933	0.0305844147349203	0.228710536592296	TCEA1	0
chrX_80806809_80811206	81.913525125	0.577803500719085	0.267189582289857	2.16252256456714	0.0305779197393901	0.228710536592296	BRWD3	0
chr1_180153553_180156520	121.320208875	0.476232730070629	0.220268546643356	2.16205507925611	0.0306139309441778	0.228810089821961	QSOX1	0
chr11_28700832_28703932	46.553570125	0.613362490840495	0.283690884688333	2.16208036262548	0.0306119823911207	0.228810089821961	KIF18A	-592524
chr12_132189370_132190553	23.117047875	0.882368694785231	0.408181684672615	2.16170574996019	0.0306408641575043	0.228964422978431	NOC4L	-44923
chr3_108862153_108864187	34.4026345	0.661657635111776	0.306110150657705	2.1615017786576	0.0306565997085008	0.229035035263263	TRAT1	-39456
chr14_32200475_32204431	78.2942205	0.573901996233817	0.265539210501499	2.16127025138752	0.0306744694983035	0.229048528822286	ARHGAP5	-123509
chr19_18939242_18942003	144.2970485	0.555549765163836	0.257071473220942	2.1610712312928	0.0306898374604897	0.229048528822286	HOMER3	0
chr7_114084415_114087489	46.721338375	0.642558457315389	0.297327004158017	2.16111704732307	0.0306862990459948	0.229048528822286	FOXP2	258
chr8_127733809_127739772	148.18378425	0.535401211018169	0.247739185545482	2.16114866866661	0.0306838571046562	0.229048528822286	MYC	0
chr9_77843457_77850005	145.862688	0.497226921774824	0.230081567319264	2.16108977163245	0.0306884055306676	0.229048528822286	GNAQ	181454
chr1_162688294_162692727	125.501729	0.476814028984063	0.220658421383913	2.16086939258247	0.0307054298231883	0.229071056723524	DDR2	-55830
chr12_127284002_127285604	19.544386625	0.846067130546297	0.391525458805816	2.1609504861494	0.0306991643983301	0.229071056723524	TMEM132C	981799
chr1_151573695_151576449	91.75168125	0.550872860770115	0.254943062536087	2.16076819384775	0.0307132501470983	0.229082493830025	TUFT1	-33391
chr21_38322466_38325149	29.4916895	0.744057990727481	0.344370853210117	2.16062998303023	0.0307239334127299	0.229115275854734	KCNJ15	-65726
chr11_128333230_128336885	69.71443325	0.560160085987606	0.259350550863402	2.15985693542112	0.0307837464393586	0.229310955988845	ETS1	250674
chr19_2084164_2091929	145.5036835	0.490511123927243	0.227087442168936	2.16000990297975	0.0307719029496245	0.229310955988845	MOB3A	4404
chr20_62641514_62648506	222.075663375	0.476099200985354	0.220412971570751	2.16003258607005	0.0307701470479754	0.229310955988845	SLCO4A1	7853
chr5_39218117_39221398	49.829846875	0.618997435603669	0.286576417374013	2.15997338956126	0.0307747296399038	0.229310955988845	FYB1	49260
chr5_134576732_134577864	20.362034625	0.868756436280082	0.402230436250557	2.15984758482801	0.0307844705345105	0.229310955988845	JADE2	-51076
chr9_91421954_91424843	61.946356	0.585029977829053	0.270871935271866	2.15980285016193	0.0307879349186911	0.229310955988845	NFIL3	0
chr5_78637323_78642127	110.476756125	0.504189915409333	0.233479245566566	2.15946352827145	0.0308142239054023	0.229427038839898	LHFPL2	-88172
chr7_134431531_134433420	44.30590475	0.668087122183892	0.309379926069646	2.15943914225868	0.0308161139554962	0.229427038839898	AKR1B1	25723
chr7_70781_74232	30.650575875	-0.71038329107266	0.329018084688349	-2.15910104681798	0.0308423284692849	0.229575297263915	FAM20C	118737
chr1_184790451_184794389	128.2960285	0.475896293967339	0.220442174844993	2.15882597920281	0.0308636701899679	0.229593443658977	FAM129A	180162
chr18_11945842_11948342	61.20532825	0.560509997812791	0.259626016608281	2.15891305938911	0.0308569125127536	0.229593443658977	IMPA2	32695
chr4_39035536_39038680	49.397931625	0.611652408298748	0.283322569286178	2.1588552222994	0.0308614006984407	0.229593443658977	TMEM156	-3115
chr19_51687044_51692647	193.327168125	0.532707957131185	0.246772324602464	2.15870218829987	0.0308732789130536	0.229618042554811	SPACA6	849
chr18_58116680_58119423	39.465303625	0.618858622324144	0.286692030788408	2.15861815419937	0.0308798031529517	0.229619695445092	NEDD4L	-72020
chr18_21108488_21113439	104.968126625	0.520319579278742	0.241061006325459	2.15845601580313	0.0308923945996004	0.229666453709659	ROCK1	0
chr1_212950134_212951695	40.368140625	0.712476781419753	0.330168581269904	2.15791817222403	0.0309341943637755	0.229930294948699	VASH2	0
chr16_71287564_71290274	67.978797	0.562789441047247	0.260845821401057	2.15755590035672	0.0309623765209417	0.230073497524428	CMTR2	0
chr7_108454336_108456911	47.041838625	0.731565286391495	0.339078798565231	2.15750819422217	0.0309660893583213	0.230073497524428	NRCAM	0
chr6_29976261_29977783	22.6922355	0.921167888540755	0.42697971839969	2.15740431885915	0.0309741750144818	0.230086654602989	HLA-A	-35002
chr3_185655495_185661436	101.90191275	0.524432395690259	0.243152737311441	2.1568023518425	0.0310210678056412	0.230388020090979	IGF2BP2	163621
chr1_1200748_1202392	30.995339	0.826983705216213	0.383603164781163	2.1558312890562	0.0310968413189819	0.230478879932702	TNFRSF18	4300
chr13_102399322_102402558	55.256189125	0.658795124657216	0.305537985138291	2.15618075886387	0.0310695533789104	0.230478879932702	FGF14	0
chr16_29942667_29945951	105.57127225	0.528449576511072	0.245128517731499	2.1558061926108	0.0310988017368419	0.230478879932702	TMEM219	-1783
chr17_41928893_41931986	94.372435375	0.515126815730595	0.238897835830198	2.15626405296	0.0310630524908748	0.230478879932702	TTC25	0
chr17_66654879_66656406	20.693527875	0.874578469548246	0.405565503858071	2.15644195876755	0.0310491713138937	0.230478879932702	PRKCA	-352054
chr18_710419_713066	72.27202475	0.605491840352327	0.280797295869029	2.15633073843683	0.0310578487039818	0.230478879932702	ENOSF1	0
chr2_226078022_226081603	30.222315625	0.700895214805967	0.325127649917883	2.15575394766638	0.0311028832097128	0.230478879932702	NYAP2	-678313
chr3_171872491_171877443	90.804922375	0.502729845589256	0.233168837876791	2.15607647302726	0.031077694263962	0.230478879932702	TMEM212	-29143
chr4_110106006_110107680	22.4070865	0.822453829162072	0.38146000517151	2.1560683112566	0.0310783314750532	0.230478879932702	ELOVL6	90997
chr5_149438468_149440957	48.723971625	0.600013032295586	0.278320213641025	2.15583706424384	0.0310963902031339	0.230478879932702	IL17B	-59192
chr5_159772953_159773818	21.26871575	0.86198363130229	0.399803391715381	2.15601880615344	0.0310821967100936	0.230478879932702	ADRA1B	142656
chr11_6389459_6391468	31.636583125	0.732063320753518	0.339638079933731	2.15542179750974	0.0311288421552327	0.230530266828505	SMPD1	0
chr3_51981452_51985135	138.163103375	0.521811776344436	0.242101677432612	2.15534143289726	0.0311351257839244	0.230530266828505	ABHD14A-ACY1	-6393
chr3_51981452_51985135.1	138.163103375	0.521811776344436	0.242101677432612	2.15534143289726	0.0311351257839244	0.230530266828505	ABHD14B	0
chr3_51981452_51985135.2	138.163103375	0.521811776344436	0.242101677432612	2.15534143289726	0.0311351257839244	0.230530266828505	ACY1	0
chr5_180351192_180354139	86.705182875	0.586533124787314	0.272115166542944	2.15545914709149	0.0311259221992368	0.230530266828505	GFPT2	0
chr7_129188186_129190477	73.09684175	0.592294323245234	0.27478571741268	2.15547710711511	0.031124518184781	0.230530266828505	SMO	0
chr7_137975619_137981278	93.447797125	0.505998111992634	0.234783098194348	2.15517265034887	0.031148326266457	0.230581149094805	CREB3L2	-41729
chr1_218778291_218780420	34.81304725	-0.700082165550599	0.324879348206082	-2.15489894761336	0.0311697427657907	0.230630177323946	LYPLAL1	393424
chr13_107865768_107869191	40.571762125	0.696926515684148	0.323410177807124	2.15493068402993	0.0311672588294772	0.230630177323946	FAM155A	0
chr20_35870606_35877926	227.133660625	0.467447174737429	0.216944689016932	2.15468365165162	0.0311865979711022	0.230630177323946	PHF20	-98624
chr7_101134360_101142111	185.903665375	0.491579881312306	0.228137429399898	2.15475331078016	0.031181143604299	0.230630177323946	SERPINE1	-7272
chr9_116143516_116145455	30.23468075	0.755274998142072	0.350519187307325	2.15473225287342	0.0311827923693048	0.230630177323946	PAPPA	8349
chr19_44071702_44073573	50.02043525	0.612507644388812	0.284283004729123	2.15457003830544	0.0311954957458057	0.230649164568624	AC084219.2	-46349
chr19_44071702_44073573.1	50.02043525	0.612507644388812	0.284283004729123	2.15457003830544	0.0311954957458057	0.230649164568624	ZNF284	0
chr19_19628615_19629761	32.22415125	0.714260845546042	0.331527672653197	2.1544531707711	0.0312046506492438	0.230670044848011	GMIP	13907
chr19_19628615_19629761.1	32.22415125	0.714260845546042	0.331527672653197	2.1544531707711	0.0312046506492438	0.230670044848011	LPAR2	0
chr1_24390812_24394842	81.25075875	0.514624455558086	0.239015278010631	2.15310276331037	0.0313106031414422	0.230876043353485	STPG1	20256
chr1_201152171_201155064	102.006785125	0.524063730007766	0.243380639032032	2.15326795135414	0.0312976259988966	0.230876043353485	TMEM9	16511
chr1_209937502_209939584	53.159644125	0.626458049530244	0.290894453716211	2.15355790228094	0.0312748586661536	0.230876043353485	SYT14	0
chr1_224731818_224734334	53.402461125	0.635520460091336	0.295110163861278	2.15350244727618	0.0312792119675891	0.230876043353485	CNIH3	-115526
chr10_60942877_60945101	52.375234875	0.680961146733863	0.316140700564834	2.15398126693975	0.0312416410332006	0.230876043353485	RHOBTB1	56340
chr10_77592525_77594179	29.753508875	0.75976101442419	0.352807894298067	2.1534694282728	0.0312818042560495	0.230876043353485	KCNMA1	43464
chr11_60946468_60949280	37.585327875	-0.750099851177587	0.348282952632079	-2.15370820049864	0.0312630626432908	0.230876043353485	SLC15A3	2506
chr11_126589876_126593686	99.13290075	0.567555265627705	0.263616530036041	2.15295780408804	0.0313219949144264	0.230876043353485	KIRREL3	407125
chr19_1017059_1022193	102.499281	0.50221765386055	0.233245682902248	2.15317020067217	0.0313053047170775	0.230876043353485	TMEM259	0
chr19_16066429_16067429	18.49302275	0.861287117931218	0.399961878071094	2.15342302642684	0.0312854475294478	0.230876043353485	TPM4	78
chr2_20140415_20142196	39.4312815	0.668213989782516	0.310252818280112	2.15377250555455	0.0312580168839701	0.230876043353485	SDC1	82917
chr3_130109342_130113265	97.98849575	0.501336018518029	0.232856297442674	2.15298458329842	0.0313198901742641	0.230876043353485	ALG1L2	-27512
chr5_14879147_14883069	61.583704125	0.571232077275464	0.265333058693726	2.15288694174682	0.0313275649999898	0.230876043353485	ANKH	-7362
chr5_96806653_96809301	106.612525625	0.57587836114231	0.267476327452851	2.15300683475932	0.0313181413896319	0.230876043353485	ERAP1	0
chr7_145106218_145108280	34.94051525	0.663726123226369	0.308235782612023	2.15330652918322	0.0312945959964916	0.230876043353485	TPK1	-270165
chr1_24307336_24309668	35.3516785	0.718544006925266	0.333830632968843	2.15242082649836	0.0313642248527366	0.230919994407088	GRHL3	9654
chr1_29589670_29595191	140.48207975	0.501060273686843	0.232808609990997	2.15224116370189	0.0313783651125837	0.230919994407088	PTPRU	-353155
chr13_107913024_107914384	35.51621625	0.71727537905805	0.333195868287021	2.15271390592447	0.0313411699331329	0.230919994407088	FAM155A	-46289
chr16_50264401_50267995	94.430967625	0.520931970009811	0.242020321931195	2.15243069612108	0.031363448228034	0.230919994407088	ADCY7	0
chr2_68465948_68468865	66.387166	0.585362146408824	0.271987368060543	2.15216666341109	0.0313842302202191	0.230919994407088	APLF	0
chr2_68465948_68468865.1	66.387166	0.585362146408824	0.271987368060543	2.15216666341109	0.0313842302202191	0.230919994407088	FBXO48	0
chr3_51901914_51903717	21.752607625	0.830221533476422	0.38573393758225	2.1523165389081	0.031372432083364	0.230919994407088	IQCF1	0
chr5_166720072_166724380	51.365525125	0.671909299585888	0.31218308166001	2.1522924817484	0.0313743255965791	0.230919994407088	TENM2	1030623
chr6_7617690_7619270	25.183404875	0.7842172464087	0.364372180073292	2.15224237550451	0.0313782697200193	0.230919994407088	SNRNP48	-27492
chr15_81253118_81256782	61.787817625	0.556043131752738	0.258458333167188	2.15138403524816	0.0314459002368396	0.231207908491732	IL16	-56240
chr5_132224689_132228775	107.239352875	0.541475580020198	0.251688997771129	2.15136769908625	0.0314471886105831	0.231207908491732	P4HA2	0
chr6_152099584_152101827	25.101981375	0.77788412951902	0.361579870944096	2.15134799259688	0.0314487428500665	0.231207908491732	ESR1	-295154
chr9_5436664_5438527	63.0910905	0.574621109678211	0.267081712180404	2.1514805524763	0.0314382891976861	0.231207908491732	PLGRKT	0
chr1_230066228_230079977	392.737306625	0.430016431457198	0.199935271786662	2.15077823744897	0.0314937076130166	0.231290834084148	GALNT2	0
chr13_80468696_80472129	62.730611125	0.552205735509002	0.256711363179555	2.15107632427928	0.0314701758906705	0.231290834084148	SPRY2	-127745
chr17_594540_598366	90.644323375	0.550569330881661	0.255977585542638	2.15084976957857	0.0314880593112764	0.231290834084148	VPS53	116491
chr17_4708993_4712605	91.774574375	0.55110351496194	0.256213407207431	2.15095502209908	0.0314797499685542	0.231290834084148	ARRB2	0
chr17_28218646_28222065	42.784011375	0.593819175557392	0.276112500362808	2.15064212875955	0.0315044573926783	0.231290834084148	TMEM97	97030
chr2_11482573_11483613	19.520948	0.953485797099214	0.443266956077979	2.15104190381265	0.0314728923582144	0.231290834084148	E2F6	-16424
chr7_73987550_73989654	45.394312125	0.637056384100651	0.296210442607305	2.15068847165937	0.0315007969059478	0.231290834084148	ELN	38135
chr21_28987805_28989705	27.55251875	0.714869389799717	0.33242778227755	2.15045019673734	0.031519621412612	0.231355545082581	LTN1	3245
chr17_30904952_30907740	92.686291	0.484429887814475	0.225349460444825	2.1496829273886	0.0315803038023934	0.231684451872498	TEFM	0
chr19_40420485_40422767	81.8430305	0.535764884804142	0.249223253305712	2.1497387490843	0.0315758855558425	0.231684451872498	SERTAD1	3259
chr3_10164305_10165542	32.79772725	0.762578245991747	0.354746550248865	2.14964245728895	0.0315835073128417	0.231684451872498	IRAK2	0
chr16_67393042_67394069	24.67770375	0.793294533284275	0.369074376585142	2.14941644181378	0.0316014032497536	0.231769067795496	TPPP3	0
chr15_79310561_79312879	62.625687	0.582819145768736	0.271197080343202	2.14906128425562	0.0316295422447887	0.23188885532439	TMED3	0
chr16_74983987_74986914	90.65140025	0.56529780415493	0.26304548390534	2.14904964632793	0.0316304646767542	0.23188885532439	WDR59	0
chr5_88045127_88046994	24.3713655	0.784849906219857	0.365221852278096	2.14896754212351	0.0316369729807894	0.231889910989347	TMEM161B	221836
chr2_46480136_46482418	36.632908	0.677046459553025	0.315106678695426	2.14862618068289	0.0316640446170743	0.231994998927754	TMEM247	-572
chr3_191349234_191351933	33.343686375	0.724951307840634	0.337392373333198	2.14868907876793	0.0316590549980367	0.231994998927754	CCDC50	-20158
chr10_129861129_129865161	75.7095685	0.564326218396102	0.262703478100446	2.14814901757917	0.0317019192818347	0.232225800352418	EBF3	98681
chr1_32724284_32726242	44.056299875	0.658857620682795	0.306745254567746	2.14789833215589	0.0317218329166225	0.232246471753457	SYNC	-21165
chr17_68246756_68249962	100.879718125	0.511547185123804	0.238163838780592	2.14787932434641	0.0317233432725823	0.232246471753457	AMZ2	0
chr2_233418236_233422612	72.91534575	0.551958986910981	0.256979367050953	2.14787277766756	0.0317238634843824	0.232246471753457	DGKD	-63730
chr4_36893855_36895092	32.612540125	0.696371831137951	0.32425369886534	2.14761414773297	0.0317444205741559	0.23235028285254	NWD2	349128
chr20_49218536_49221392	112.67609775	0.506242541835587	0.235749762862518	2.14737243290807	0.0317636434988632	0.232444288918373	DDX27	0
chr1_172697353_172700462	70.781700125	0.542592244497346	0.252757185448133	2.14669364803751	0.0318176787981131	0.232466201060367	FASLG	-38336
chr10_88149625_88153828	61.666640875	0.530413535476278	0.247083478601148	2.14669770103283	0.0318173559219158	0.232466201060367	KLLN	-286188
chr16_21157817_21159271	28.311817625	0.81170490947287	0.3780585369737	2.14703499614224	0.0317904956222435	0.232466201060367	DNAH3	171
chr16_21157817_21159271.1	28.311817625	0.81170490947287	0.3780585369737	2.14703499614224	0.0317904956222435	0.232466201060367	TMEM159	0
chr17_42456466_42461145	85.226649375	0.512676567537152	0.238794559151624	2.14693571477742	0.0317983998160373	0.232466201060367	ATP6V0A1	0
chr17_68509129_68516519	253.891202	0.484320734263852	0.225567403946351	2.14712199453713	0.0317835707106562	0.232466201060367	PRKAR1A	0
chr3_48100377_48101716	22.166349625	0.796448833623122	0.370985373276589	2.1468469945022	0.0318054646241068	0.232466201060367	MAP4	-11536
chr7_100176827_100178143	19.772090625	0.859435195020591	0.400348261502932	2.14671893864162	0.0318156641034739	0.232466201060367	GPC2	0
chr7_100176827_100178143.1	19.772090625	0.859435195020591	0.400348261502932	2.14671893864162	0.0318156641034739	0.232466201060367	STAG3	0
chr9_104988052_105002019	317.34494525	0.445007069884978	0.207246768374503	2.14723285373904	0.0317747483970546	0.232466201060367	ABCA1	-59815
chr2_10445614_10448849	61.366539625	0.577782316810148	0.2691766478691	2.14648009544692	0.031834695140234	0.232497284451707	ODC1	0
chr8_11761841_11763610	29.967431125	0.742414406831237	0.345869398488194	2.14651660446502	0.0318317854682176	0.232497284451707	NEIL2	6029
chr3_65544267_65546627	28.550080625	0.737479834511955	0.343609273661027	2.14627453634876	0.0318510819124552	0.232523746856786	MAGI1	491682
chr7_76728032_76728942	20.001074625	0.842341083471772	0.392460611079731	2.146307322802	0.0318484677554166	0.232523746856786	POMZP3	-100791
chr5_113293643_113295935	56.269771625	0.615331954598584	0.286741257118188	2.14594844419253	0.0318770921816284	0.23266701336735	MCC	192896
chr1_189149764_189154662	122.74269825	0.489440806401931	0.228161057085949	2.14515488599597	0.0319404652921351	0.232756558676847	BRINP3	1323221
chr11_119381056_119382466	25.737479375	0.822750413599995	0.383442180868718	2.14569615616099	0.0318972280637163	0.232756558676847	USP2	0
chr13_73691086_73693561	41.5956485	0.631677930371498	0.294455136059984	2.14524337671195	0.0319333931272923	0.232756558676847	KLF12	301489
chr13_87853955_87856028	60.64359875	0.584984715425615	0.272684664469794	2.14527911411174	0.0319305373801773	0.232756558676847	SLITRK5	-181341
chr2_95276947_95279204	33.02357275	0.700672801150799	0.326580998528612	2.14547938890393	0.031914537632188	0.232756558676847	PROM2	-2495
chr7_111832839_111836320	52.1249095	-0.565082928515173	0.263419821991665	-2.14517998016509	0.0319384596335011	0.232756558676847	DOCK4	370092
chr8_41283684_41292014	144.0106905	0.517241840295519	0.241104142722877	2.14530465737386	0.0319284963726367	0.232756558676847	SFRP1	14977
chrX_40011008_40015356	144.288875625	0.522219461381042	0.243411210699652	2.14542074656296	0.0319192217969896	0.232756558676847	BCOR	161974
chr4_54081059_54083464	31.27522325	0.705360966459645	0.328865358356497	2.1448320673989	0.0319662762906974	0.232898068971775	RP11-231C18.3	-703221
chr5_148907950_148916304	322.810164375	0.452611788124173	0.211034520198608	2.14472868087274	0.0319745463515555	0.232902701677642	ADRB2	-82706
chr8_144136544_144139105	82.094047875	0.563124811281711	0.262570141387475	2.14466431067159	0.0319796963578122	0.232902701677642	HGH1	0
chr3_120558620_120560289	46.621359125	0.628522100906413	0.293096478864774	2.14442051075064	0.0319992082761056	0.232998231964065	NDUFB4	36020
chr1_24288287_24299871	276.871255625	0.460270607197061	0.214645154683535	2.14433262132409	0.0320062447890559	0.233002904122686	GRHL3	19451
chr1_161421556_161423267	44.927011875	0.660566529073139	0.308094063516379	2.1440417304179	0.0320295432578526	0.233046767187511	CFAP126	-53682
chr11_127918157_127921169	43.04725275	0.658489190349847	0.3071446895635	2.14390550357768	0.0320404591383354	0.233046767187511	ETS1	666390
chr15_76185735_76186653	19.664123375	0.887959171085269	0.414159847844469	2.14400110417929	0.0320327983118275	0.233046767187511	TMEM266	-125899
chr4_185932515_185933702	20.596829125	0.828940658546948	0.386624530649188	2.14404568989728	0.0320292260317563	0.233046767187511	SORBS2	-120294
chr8_58656928_58660696	151.336169375	0.465972775757892	0.217352423615462	2.14385820046013	0.0320442502911799	0.233046767187511	NSMAF	0
chr9_127161964_127168664	108.05757025	0.490772369919719	0.228956452406679	2.14351840605914	0.0320714947355945	0.233198360045125	RALGPS1	-247191
chr11_119614140_119618550	89.315324	0.567529506513086	0.264860320501912	2.14275020674148	0.0321331615317207	0.233450516881424	NECTIN1	110535
chr12_27746408_27749055	54.996210875	0.588703677266064	0.274730475664267	2.14284081823338	0.0321258824596472	0.233450516881424	MRPS35	-35636
chr16_86382611_86385516	35.129105875	0.714059382794333	0.333211428166179	2.14296186275525	0.0321161608228481	0.233450516881424	FOXF1	125011
chr2_10573788_10580158	91.9248585	0.535788059896882	0.25005423770423	2.14268738180965	0.0321382092621919	0.233450516881424	NOL10	109815
chr5_65720457_65725311	100.457371875	0.482671536574656	0.225252883975366	2.14279847634467	0.0321292837249157	0.233450516881424	NLN	0
chr5_65720457_65725311.1	100.457371875	0.482671536574656	0.225252883975366	2.14279847634467	0.0321292837249157	0.233450516881424	SGTB	0
chr1_21930487_21941144	264.53312175	0.450297844437367	0.210240433191412	2.1418232335328	0.032207709086749	0.233589945976741	HSPG2	0
chr1_26301276_26304845	72.7489695	0.5841188777829	0.272707113418615	2.14192754439176	0.0321993129723491	0.233589945976741	UBXN11	13519
chr11_89535196_89536636	29.679776625	0.742688760165243	0.346714375941323	2.14207662474005	0.0321873165604529	0.233589945976741	NOX4	-37009
chr12_6826835_6830301	144.863168125	0.532811492237078	0.24871812247593	2.1422302763187	0.032174956312523	0.233589945976741	GPR162	-5132
chr12_6826835_6830301.1	144.863168125	0.532811492237078	0.24871812247593	2.1422302763187	0.032174956312523	0.233589945976741	P3H3	0
chr19_4693148_4698452	144.364010625	0.474728128712358	0.221635671379087	2.14193015843727	0.0321991025885769	0.233589945976741	DPP9	15855
chr2_130823325_130830313	117.627111625	0.558060232129574	0.260550961327275	2.14184675921653	0.0322058153105578	0.233589945976741	AMER3	-67891
chr2_159088811_159095493	116.30789275	0.500930014627368	0.233889311358277	2.14173966188661	0.0322144372290006	0.233589945976741	TANC1	-120141
chr4_98259520_98263808	106.253217375	0.519745984278419	0.24267561505754	2.14173139792057	0.032215102605476	0.233589945976741	RAP1GDS1	0
chr6_30065775_30068508	54.1641225	0.624225027358003	0.291422888469203	2.14199039285128	0.0321942551250358	0.233589945976741	PPP1R11	0
chr16_31442234_31443117	28.494983375	0.832951124557149	0.388934443211183	2.14162345119143	0.0322237950604972	0.233606485639529	ZNF843	0
chr3_43620632_43623179	64.958286125	0.57988071677619	0.270780737577628	2.14151391256162	0.0322326177584198	0.233623962730413	ANO10	0
chr18_35616199_35617807	26.00940325	0.773397396941536	0.361188807549183	2.14125515734931	0.03225346720245	0.233728586115447	GALNT1	36753
chr9_21589122_21594260	149.39037875	0.458410581445258	0.214094810188892	2.14115690632954	0.0322613868970419	0.233739489556695	IFNE	-106809
chr10_86938993_86940156	27.885138125	0.765956103521846	0.357819013026093	2.1406243817066	0.0323043409690331	0.233773543200541	MMRN2	17708
chr11_66266849_66270842	148.696412625	0.503022976795483	0.234967713270657	2.14081743314264	0.0322887635508599	0.233773543200541	KLC2	-9147
chr11_66266849_66270842.1	148.696412625	0.503022976795483	0.234967713270657	2.14081743314264	0.0322887635508599	0.233773543200541	RAB1B	0
chr17_38464428_38466298	59.835921375	0.617970116160271	0.288687257583358	2.14062138153719	0.0323045831050259	0.233773543200541	ARHGAP23	-36011
chr20_47309884_47322280	482.421856125	0.433653263940108	0.202564682664408	2.1408137797572	0.0322890582846232	0.233773543200541	ZMYND8	34441
chr3_24195522_24204035	180.367952125	-0.462216929547948	0.215899419559853	-2.14089009822377	0.0322829018361128	0.233773543200541	THRB	-29927
chr5_171493646_171496741	71.551458375	0.537451572496235	0.251072034205511	2.14062698857298	0.0323041305767838	0.233773543200541	FGF18	-73991
chr12_55842108_55851132	232.895266875	0.462747379757099	0.216185974002353	2.14050602446605	0.0323138944584173	0.233794491359589	MMP19	0
chr2_190407990_190409511	23.7079715	0.83970278737744	0.392324651368825	2.14032634566222	0.0323284022921841	0.233853020829466	MFSD6	0
chr11_44568311_44571328	49.9222355	0.642610925570844	0.300290918675207	2.13996123627664	0.0323578995687542	0.233889464156962	CD82	-2721
chr2_46065862_46069307	46.677028625	0.671035010891001	0.313554006876743	2.1400938791217	0.0323471806550519	0.233889464156962	PRKCE	-64961
chr3_50244603_50249476	155.87802925	0.497415428380576	0.232442962684521	2.13994617275501	0.0323591170494908	0.233889464156962	GNAI2	-18312
chr3_87226046_87229889	97.6619665	0.497526114062419	0.232493555845855	2.13995657751599	0.0323582761001087	0.233889464156962	CHMP2B	0
chr1_205226684_205229529	55.810473125	0.66875160121808	0.312536071801521	2.13975813211979	0.032374318382466	0.233906536701077	TMCC2	0
chr13_113751965_113753250	67.961628125	0.65101569529632	0.304240979388445	2.13980278595252	0.0323707079824123	0.233906536701077	TMEM255B	5990
chr10_79904040_79906398	71.032961375	0.530132548892582	0.247772210984588	2.13959647365603	0.032387391853073	0.233910618083585	SFTPD	42706
chr20_49709226_49714688	175.0020925	0.438813691580827	0.205092191986184	2.13959238199759	0.0323877228079835	0.233910618083585	B4GALT5	0
chr10_99930580_99935607	96.645444375	0.513964611271693	0.240253000816614	2.13926406548405	0.0324142882241178	0.234009709873976	DNMBP	74313
chr8_66120298_66125757	85.462305	0.526100091895796	0.245924278697686	2.13927675088367	0.0324132614505748	0.234009709873976	TRIM55	1139
chr4_139451887_139456551	78.90528325	0.569832598733032	0.266410255112247	2.13892891808142	0.032441425606646	0.234112850743465	RAB33B	0
chr7_80613865_80616313	39.175788375	0.614651001069753	0.287360011665525	2.13895801822691	0.0324390685533358	0.234112850743465	CD36	-244291
chr1_162560324_162567175	248.653817375	0.443168110500353	0.207238101996052	2.13844899288257	0.0324803197511933	0.234347114941481	UAP1	0
chr16_58458583_58460016	25.3833005	0.765414502345575	0.357945899071885	2.13835248379772	0.0324881458718204	0.234357173428162	NDRG4	40091
chr17_9834660_9839250	83.608925625	0.509319840664383	0.238207742807269	2.13813302062338	0.0325059486063124	0.234439181199446	GLP2R	-12455
chr1_248871550_248874240	113.948902	0.467700186453948	0.218779386186578	2.13777081381464	0.0325353489043099	0.23452658202436	ZNF692	-12465
chr20_541613_544686	101.044336	0.483503574656774	0.226182875844041	2.13766657998531	0.0325438137752543	0.23452658202436	CSNK2A1	0
chr3_42060314_42065467	79.2725865	0.544098438505575	0.25452381287994	2.13771132983234	0.0325401793912288	0.23452658202436	TRAK1	83768
chr4_114270131_114274300	90.92507825	0.497096007725801	0.23253787647588	2.13769909340925	0.0325411731446849	0.23452658202436	ARSJ	-290430
chr15_31395925_31399304	73.64355375	0.571243121544437	0.267267453240828	2.13734637202422	0.0325698297915113	0.234528807802026	KLF13	-69071
chr19_924547_927637	74.064556375	0.609608716864472	0.28523875998473	2.13718751580994	0.0325827430314484	0.234528807802026	ARID3A	0
chr20_3208219_3212703	150.04209875	0.462743043164868	0.216495494241832	2.13742574544286	0.0325633792595591	0.234528807802026	ITPA	0
chr5_96875598_96878378	117.737827875	0.44774316593305	0.20949741493949	2.13722525436589	0.0325796749103393	0.234528807802026	ERAP2	0
chr5_119411329_119412633	23.022049375	0.839338603571669	0.392720905658848	2.1372394274849	0.0325785227085045	0.234528807802026	HSD17B4	39864
chr7_111999502_112012104	234.833759875	0.451795913426453	0.211370655657973	2.1374580687185	0.0325607527198679	0.234528807802026	DOCK4	194308
chr1_9180495_9183350	101.034089625	0.545589100349105	0.255356703847555	2.13657637386647	0.0326324629548137	0.23453176052281	GPR157	-51325
chr1_215843820_215846823	66.179592875	0.572270612227491	0.267842792426198	2.13659142007779	0.0326312380789626	0.23453176052281	USH2A	576574
chr1_230976804_230980614	113.35667975	0.495874835724885	0.232062951511039	2.13681172499134	0.0326133080947521	0.23453176052281	ARV1	0
chr1_230976804_230980614.1	113.35667975	0.495874835724885	0.232062951511039	2.13681172499134	0.0326133080947521	0.23453176052281	TTC13	0
chr13_80034745_80042848	137.779541875	0.491996707358489	0.230284814043381	2.13647048070572	0.0326410845760009	0.23453176052281	SPRY2	298104
chr14_105330223_105331454	23.089238375	0.764942039727254	0.357943035826648	2.1370496508213	0.0325939534726442	0.23453176052281	PACS2	-29661
chr16_15898862_15901759	45.394577	0.62299211104517	0.291561777611658	2.136741366267	0.0326190334719557	0.23453176052281	FOPNL	-10237
chr2_196259065_196260888	20.614987375	0.892056568241724	0.417506348651706	2.13662994855654	0.0326281017477441	0.23453176052281	HECW2	101335
chr3_83952049_83955483	58.18818225	0.550361378705348	0.257553357568028	2.13688295078809	0.0326075130370032	0.23453176052281	CADM2	1003498
chr4_185209020_185212313	92.417016125	0.575653773770367	0.269433924336144	2.13653041349086	0.032636204722231	0.23453176052281	SNX25	-4784
chr2_174030738_174033215	28.152167875	0.70501519599693	0.33000292228669	2.13639076621403	0.0326475760663435	0.234532153303094	SP3	-65036
chr1_155883639_155885539	34.818641625	-0.667624256011947	0.31254139484105	-2.13611466203215	0.0326700689526359	0.2345550014499	SYT11	-24131
chr2_94206923_94210254	94.66576825	0.556145630813758	0.260352603336001	2.13612471581864	0.0326692496860014	0.2345550014499	RP11-407P15.2	378268
chr3_105365146_105371776	139.679533	0.461629684381451	0.21609603457582	2.13622468958116	0.0326611039447452	0.2345550014499	ALCAM	0
chr15_36194689_36196200	40.18789325	0.653337291157538	0.305876024953093	2.13595456282567	0.0326831175465511	0.234556247966543	C15orf41	383445
chr16_15596584_15601485	141.495097125	0.50577133920332	0.236781755955196	2.13602326396727	0.0326775176386842	0.234556247966543	KIAA0430	41540
chr10_107102985_107104665	19.5676075	-0.81242610132087	0.38043035475419	-2.13554489321918	0.0327165272446109	0.234640324291485	SORCS1	59870
chr2_230615340_230618054	32.60415675	0.675133137474904	0.316159983102653	2.13541616130368	0.0327270317282174	0.234640324291485	CAB39	94791
chr5_56110616_56118201	110.690590125	0.511137212069153	0.239356326558086	2.13546564412665	0.0327229936038368	0.234640324291485	ANKRD55	115159
chr6_16667102_16672905	101.8520925	0.4840604344973	0.226665300285668	2.13557361399048	0.0327141840327359	0.234640324291485	ATXN1	88552
chr7_23596807_23599498	59.026022875	0.602866330082278	0.282281759874036	2.13568999410836	0.0327046905193843	0.234640324291485	CCDC126	0
chr12_121781272_121808498	917.452724375	0.432236094514932	0.202454829974127	2.13497546376231	0.0327630143786598	0.234694526781544	RHOF	0
chr12_121781272_121808498.1	917.452724375	0.432236094514932	0.202454829974127	2.13497546376231	0.0327630143786598	0.234694526781544	SETD1B	0
chr12_121781272_121808498.2	917.452724375	0.432236094514932	0.202454829974127	2.13497546376231	0.0327630143786598	0.234694526781544	TMEM120B	-68478
chr17_4552456_4556274	135.3014405	0.489223540482632	0.229152120294755	2.1349291459898	0.0327667981594498	0.234694526781544	MYBBP1A	0
chr5_174158585_174161423	43.86001	0.607563440797588	0.284560117020061	2.135096960038	0.0327530909107691	0.234694526781544	HMP19	-112982
chr8_24216393_24219849	49.355853	0.602435448343209	0.282171175526971	2.13499995957463	0.0327610134236728	0.234694526781544	ADAM28	74191
chrX_78138807_78140287	40.03910275	0.664520419573356	0.311239230478384	2.135079239696	0.0327545380972238	0.234694526781544	TAF9B	0
chr1_25537989_25539801	31.99212	0.715847046858949	0.335356949379456	2.13458241489717	0.0327951351227024	0.234736115677724	LDLRAP1	3779
chr12_54382075_54389669	174.271310375	0.519876475583697	0.243550558910132	2.13457311660503	0.0327958953242176	0.234736115677724	ZNF385A	1630
chr14_69150207_69154211	88.88765925	0.564181884595414	0.26430990785223	2.13454686273371	0.0327980418463719	0.234736115677724	DCAF5	0
chr17_48623586_48627988	192.949729	0.486534595276614	0.227933867596748	2.13454279702467	0.0327983742703725	0.234736115677724	HOXB9	0
chr17_73303355_73313099	306.18808025	0.480678042846932	0.225208562994009	2.13436841146986	0.0328126352479825	0.234792061644833	CDC42EP4	0
chr20_25194364_25197508	92.56327275	0.518047150305225	0.2427405947493	2.13415951641817	0.032829725347167	0.23486822555456	ENTPD6	0
chr19_12777124_12780013	111.303088875	0.542081056617186	0.254029236401105	2.13393176429998	0.0328483668623775	0.234955456418843	HOOK2	-1504
chr10_22246876_22248910	30.4396375	0.716804466420993	0.335958486893273	2.13361023574531	0.0328746994087599	0.235050849981544	EBLN1	-36855
chr22_35588305_35591067	33.31238275	0.689856921096026	0.323340223074903	2.13353264414683	0.0328810567119313	0.235050849981544	MB	31495
chr3_62967030_62969966	40.3630635	-0.617323146717235	0.289333026858504	-2.13360760580966	0.0328749148697323	0.235050849981544	CADPS	-91651
chr13_110023752_110030758	158.71184625	0.419196525757831	0.196490671149586	2.13341693682089	0.0328905389015226	0.235072513812452	IRS2	-237184
chr1_107964642_107966149	24.9152745	0.801652526530136	0.375823570868196	2.13305547780898	0.0329201754682227	0.235103738474121	VAV3	0
chr15_85342643_85346589	82.724532125	0.51952761718702	0.243570029983396	2.13297020664831	0.0329271703105017	0.235103738474121	AKAP13	34051
chr17_57210601_57213138	50.286632125	0.627476706864798	0.294161204500092	2.13310490052947	0.0329161218764384	0.235103738474121	MSI2	42713
chr2_17618754_17623105	68.654507125	0.52601761540691	0.24658426354578	2.13321648284847	0.0329069716009539	0.235103738474121	VSNL1	-79629
chr2_37558024_37565100	135.8400545	0.461731665453216	0.216470432310602	2.13300107790564	0.0329246377766095	0.235103738474121	CDC42EP3	107092
chr11_10930587_10932459	41.162120375	0.747331830460225	0.350397915603064	2.13280900707986	0.0329403970799782	0.235130379340794	ZBED5	-72514
chr4_177046280_177048959	36.509502125	0.642015786449523	0.301024749558616	2.1327674465003	0.0329438079518814	0.235130379340794	VEGFC	-253553
chr1_163034175_163037427	67.681548125	0.535956170002488	0.251317101383283	2.13258933455986	0.0329584290026666	0.235188664148288	RGS4	31348
chr5_146179926_146183585	130.28110475	0.500785799269234	0.234843030338788	2.1324277690796	0.0329716965738427	0.235191216986008	LARS	0
chr7_11457117_11460827	51.98014375	0.572179444295716	0.26831565168494	2.13248627391881	0.0329668916958711	0.235191216986008	THSD7A	371372
chr1_120533100_120537062	44.883253875	0.582761759390582	0.273321807940658	2.13214512146468	0.0329949182663022	0.23526474402172	NBPF26	186887
chr9_92876175_92878847	68.905046	0.53253979062496	0.249761104772118	2.13219664891717	0.0329906838434874	0.23526474402172	ZNF484	0
chr1_144458632_144462470	88.17278675	0.524474371418752	0.246025479573015	2.13178883881862	0.0330242095922471	0.235368760832773	NBPF15	0
chr2_73862436_73864120	25.5046065	0.750024358505623	0.351838692157114	2.13172790606753	0.0330292213293569	0.235368760832773	ACTG2	28847
chr5_102295968_102297245	33.0253755	0.708469843873354	0.332344829636775	2.13173120414616	0.0330289500447325	0.235368760832773	SLCO4C1	0
chrX_55159768_55161900	45.43835925	0.601249266480776	0.282057697220563	2.131653460996	0.0330353453424855	0.235368760832773	FAM104B	0
chr1_154556026_154560676	182.601701125	0.470293867548096	0.220674928110565	2.13116130398133	0.0330758557035096	0.235381226252554	UBE2Q1	0
chr15_65408172_65409445	29.47195825	0.746001168664017	0.350032516591902	2.13123390914498	0.0330698767648346	0.235381226252554	IGDCC4	13628
chr19_35715540_35719834	150.4881895	0.494631203291206	0.232062736645589	2.13145466799617	0.0330517032491707	0.235381226252554	KMT2B	0
chr19_35715540_35719834.1	150.4881895	0.494631203291206	0.232062736645589	2.13145466799617	0.0330517032491707	0.235381226252554	ZBTB32	-11014
chr6_73802612_73804812	26.10435375	0.726635459681877	0.34094430639174	2.13124386024204	0.033069057377313	0.235381226252554	CD109	-106509
chr8_98940687_98946965	144.1951015	0.485610456682717	0.227823780048919	2.13151786252711	0.033046502464252	0.235381226252554	OSR2	0
chr8_98940687_98946965.1	144.1951015	0.485610456682717	0.227823780048919	2.13151786252711	0.033046502464252	0.235381226252554	STK3	0
chr8_117519939_117523007	60.296369875	0.57741304894452	0.270927888413593	2.13124256910404	0.0330691636904756	0.235381226252554	MED30	0
chr8_69832807_69835259	51.859945375	0.666204275090828	0.312632618219164	2.1309493516246	0.0330933149914265	0.235459485457453	SLCO5A1	0
chr15_83847998_83849630	20.87408425	0.828441992732229	0.388805571418641	2.13073590923474	0.0331109049896156	0.235492667226554	ADAMTSL3	-193913
chr17_49076001_49077444	23.4800485	0.816067098744191	0.382984816231824	2.13080796981314	0.0331049655116139	0.235492667226554	B4GALNT2	55016
chr1_12452356_12458876	122.90721575	-0.502344998535333	0.235772324394239	-2.1306359846347	0.033119142624289	0.235505285062177	VPS13D	-222325
chr10_93600862_93601797	21.136233375	0.866408744283291	0.406691254291103	2.13038449964584	0.0331398824336743	0.235574868787653	FFAR4	-34198
chr10_93600862_93601797.1	21.136233375	0.866408744283291	0.406691254291103	2.13038449964584	0.0331398824336743	0.235574868787653	RBP4	0
chr11_118938163_118940852	45.62984275	0.608044414321981	0.285423382842906	2.13032446138669	0.0331448353945429	0.235574868787653	BCL9L	-12555
chr5_177552517_177555605	91.1862695	0.550948305563147	0.258626914704908	2.13028217187595	0.0331483245217449	0.235574868787653	FAM193B	0
chr19_4062505_4068469	139.847235625	0.545563773768171	0.256151285662231	2.12984983603622	0.0331840127458469	0.23573653507656	ZBTB7A	0
chr19_14204752_14207914	106.294942375	0.555001371195562	0.260577582983443	2.12988916713847	0.0331807647043043	0.23573653507656	ADGRL1	0
chr2_172007691_172009977	19.249303	0.826254035460522	0.387964294455093	2.12971669627748	0.0331950097145647	0.23576792433855	METAP1D	-8109
chr2_207162107_207167547	128.12970675	0.488486098923826	0.229383434012616	2.12956136534672	0.0332078435532287	0.23576792433855	KLF7	0
chr4_128059975_128063344	72.148460875	0.557184267637317	0.26163717744111	2.12960662963401	0.0332041032637539	0.23576792433855	LARP1B	0
chr1_7868458_7871337	42.4929355	0.623275970042977	0.292723380605355	2.12923193478442	0.0332350760014556	0.23580394033044	UTS2	-14946
chr14_105087012_105088611	21.9670805	0.813374539046562	0.382036326761718	2.12905025535406	0.0332501027449505	0.23580394033044	GPR132	-21567
chr4_159076678_159079875	43.192057125	0.641561943050204	0.30133152659752	2.1290900102435	0.0332468141129574	0.23580394033044	RAPGEF2	23138
chr6_114342119_114343991	22.391730625	0.842787661367806	0.395796867466404	2.12934394039727	0.0332258148899605	0.23580394033044	HS3ST5	0
chr7_31955875_31959672	55.39464075	0.595685399236629	0.279772044940671	2.12918127457284	0.0332392655336772	0.23580394033044	PDE1C	339658
chr9_129606854_129608237	27.486518625	0.790830638699052	0.371451081742521	2.12903038265274	0.0332517467729114	0.23580394033044	NTMT1	647
chr6_33160257_33162802	46.55413625	0.634097341631349	0.297864578749588	2.12881083173179	0.0332699144016613	0.235886865370487	COL11A2	29698
chr20_43914226_43915363	32.729845	0.744003179249161	0.349551581487046	2.12845033080399	0.0332997639324601	0.2360525678294	C20orf100	0
chr7_92902742_92906508	71.51930225	0.507690684127656	0.238540099290189	2.1283242760373	0.0333102066919015	0.236080663494674	CDK6	-66148
chr5_138752439_138756516	123.8307355	0.502223919143087	0.235986115905721	2.12819265750249	0.0333211133610448	0.236098051027165	CTNNA1	25407
chr9_35745601_35750403	140.78017225	0.525043246899712	0.246714816348692	2.12813828804528	0.0333256196188579	0.236098051027165	GBA2	0
chr9_35745601_35750403.1	140.78017225	0.525043246899712	0.246714816348692	2.12813828804528	0.0333256196188579	0.236098051027165	RGP1	0
chr1_7548397_7552570	105.4870375	0.508821369629594	0.239120411515657	2.1278876462467	0.0333464000947113	0.236153437094442	VAMP3	220137
chr11_128700350_128702092	25.286137	0.74767001164877	0.351366718831086	2.12789080916967	0.033346137790686	0.236153437094442	FLI1	-6581
chr10_3067269_3072275	96.7822955	0.537093162624763	0.252423841072887	2.12774340308718	0.0333583641849128	0.236192257567331	PFKP	0
chr12_95357735_95359329	30.519082625	0.703632860711188	0.330744384339952	2.12742194282569	0.0333850405662551	0.236236609735211	METAP2	114622
chr12_106301763_106303790	70.073007875	0.633925427260727	0.297977561450118	2.12742672359525	0.0333846437004074	0.236236609735211	TCP11L2	0
chr5_33815162_33820359	79.102914125	0.504924146079931	0.237333375693814	2.12748899982503	0.0333794743347726	0.236236609735211	ADAMTS12	71834
chr6_85399590_85407860	207.99375775	0.445000671130445	0.209180217567438	2.1273554273218	0.0333905626341074	0.236236609735211	NT5E	42231
chr1_3466843_3468938	24.28073625	0.820058391692476	0.385540576259301	2.12703523880437	0.033417155383761	0.236317385191585	ARHGEF16	-12418
chr1_15759192_15761625	60.355733375	0.650269826574322	0.305810178106479	2.12638385877368	0.0334713106484857	0.236317385191585	FBLIM1	-2534
chr11_16604403_16608094	51.257741625	0.679773585124315	0.319663510276938	2.12652856291104	0.033459273568697	0.236317385191585	C11orf58	130564
chr11_33731595_33738486	203.546813875	0.470943646052867	0.221434034608653	2.1267897994325	0.0334375522277644	0.236317385191585	CD59	0
chr12_108612154_108613874	26.175405625	0.741607580004769	0.348797686520643	2.12618262294833	0.0334880564224185	0.236317385191585	TMEM119	-14030
chr13_106155310_106158581	64.71309675	0.549817118205686	0.258487202480419	2.12705740527845	0.0334153137988038	0.236317385191585	EFNB2	377082
chr14_103623319_103631166	163.779191875	0.472233927458781	0.222076053531496	2.126451366319	0.0334656946348727	0.236317385191585	KLC1	0
chr14_103623319_103631166.1	163.779191875	0.472233927458781	0.222076053531496	2.126451366319	0.0334656946348727	0.236317385191585	RP11-73M18.2	-60358
chr15_66818447_66821564	44.45198825	0.592256055457783	0.278497816284161	2.12660933345877	0.0334525563559857	0.236317385191585	SMAD6	-116220
chr15_76335499_76337238	41.333061375	0.656461047779012	0.308773217490148	2.12602975450731	0.0335007821097695	0.236317385191585	ISL2	0
chr17_35093735_35095973	47.0388835	0.622968579468734	0.293049387368686	2.12581430407489	0.0335187245216301	0.236317385191585	RAD51D	24072
chr17_35093735_35095973.1	47.0388835	0.622968579468734	0.293049387368686	2.12581430407489	0.0335187245216301	0.236317385191585	RAD51L3-RFFL	25521
chr17_78958237_78959196	23.718922625	0.768310295658316	0.361321482444658	2.12638974704747	0.0334708207655829	0.236317385191585	LGALS3BP	20723
chr20_53503397_53504761	55.65823725	0.584614124924115	0.274938386079671	2.12634595430668	0.0334744643087213	0.236317385191585	ZNF217	89079
chr22_42536793_42540710	56.531517375	0.597268931030158	0.280896800990545	2.12629310452796	0.0334788618465613	0.236317385191585	SERHL2	13209
chr3_23738135_23742409	55.275847	0.598007024623903	0.281172736810585	2.12683146811192	0.033434088668792	0.236317385191585	UBE2E1	63494
chr3_129891769_129894783	85.2021785	0.548159746761804	0.257847115507322	2.12590994350774	0.0335107587885521	0.236317385191585	TRH	79905
chr3_132316728_132319149	33.564812375	0.682078634909321	0.320845899968413	2.12587611366227	0.0335135762646347	0.236317385191585	ACPP	0
chr5_157265755_157266790	19.14310775	0.918456489687218	0.431977723143997	2.12616632867676	0.0334894126585396	0.236317385191585	CYFIP2	0
chr7_92566363_92568576	32.841662875	0.722251700536464	0.339706100053771	2.12610753949411	0.033494306303351	0.236317385191585	FAM133B	21819
chr2_96144003_96146020	45.355221625	0.658437467430946	0.309747501530791	2.12572325580322	0.033526309365431	0.23632513214139	DUSP2	0
chr1_84503843_84507733	87.84200825	0.536894363056754	0.252616764561829	2.12533148379132	0.0335589629761513	0.236496219404524	GNG5	0
chr1_84503843_84507733.1	87.84200825	0.536894363056754	0.252616764561829	2.12533148379132	0.0335589629761513	0.236496219404524	SPATA1	0
chr10_132683711_132687649	117.235900875	0.540665438989913	0.254444286284083	2.12488732557456	0.0335960157986007	0.236496219404524	INPP5A	-145892
chr12_57126607_57133580	168.856840625	0.47813403116884	0.224999838295081	2.12504166577124	0.0335831363767507	0.236496219404524	LRP1	0
chr22_50581600_50584100	58.628163875	0.631925488631275	0.297373649153429	2.12502180482453	0.0335847935015239	0.236496219404524	CHKB	0
chr3_57997526_57999571	35.87176175	0.7417598498484	0.349023930453037	2.12524066440255	0.033566536519197	0.236496219404524	FLNB	8829
chr3_135921328_135923912	50.047107625	0.611768132916696	0.287883596220414	2.12505380976381	0.033582123160871	0.236496219404524	PPP2R3A	41761
chrX_124022080_124025678	45.569239	0.601473379047588	0.283060061839651	2.12489665669724	0.0335952370126164	0.236496219404524	STAG2	-61562
chr14_21024338_21027049	38.849861125	0.653357536616153	0.307506152046159	2.12469744838822	0.0336118665163674	0.236497293444183	NDRG2	43824
chr16_54080114_54081507	19.31521475	0.835540257548501	0.393254176909858	2.12468247410383	0.0336131168235756	0.236497293444183	FTO	-378423
chr3_107211557_107214019	23.679842	-0.760082328934898	0.357744345833396	-2.12465224898026	0.0336156406506593	0.236497293444183	CCDC54	163175
chr1_11933158_11941298	225.92134575	0.488216196385304	0.229850217877788	2.12406236066693	0.0336649293552282	0.23650337132648	PLOD1	0
chr1_195762945_195764326	30.957222125	0.712406571415231	0.33539564367111	2.12407818902329	0.0336636059946175	0.23650337132648	KCNT2	844900
chr1_234627914_234633978	105.909909875	0.473329868332323	0.222824107081763	2.12423096643955	0.0336508350277366	0.23650337132648	IRF2BP2	-18389
chr1_244352549_244355528	73.494620375	0.507397269030361	0.238943177616619	2.12350599038434	0.0337114740546616	0.23650337132648	C1orf100	0
chr10_30433114_30434695	35.43370925	0.698217512061773	0.328761037876916	2.1237842433238	0.0336881891583899	0.23650337132648	MAP3K8	0
chr10_70130974_70133544	51.1660115	0.691389730852464	0.325496801839925	2.1241060647732	0.0336612754963398	0.23650337132648	AIFM2	0
chr11_1223318_1227703	118.491652	0.537704942469764	0.253195066858627	2.12367858955954	0.0336970289071665	0.23650337132648	MUC5B	-253
chr12_92501920_92507466	120.94392175	0.492327640072915	0.231772262067592	2.12418706052641	0.0336545047856191	0.23650337132648	CLLU1OS	-73774
chr12_106244418_106249105	160.66303375	0.488031599061691	0.229832065816671	2.12342693491246	0.033718092122904	0.23650337132648	CKAP4	0
chr16_47037294_47038645	42.820146625	0.654170461735392	0.308075675644819	2.12340834882915	0.0337196482039299	0.23650337132648	DNAJA2	-63506
chr20_63739050_63741968	107.2652145	0.498939507594227	0.234895536564175	2.12409105295159	0.0336625305135698	0.23650337132648	LIME1	-2408
chr20_63739050_63741968.1	107.2652145	0.498939507594227	0.234895536564175	2.12409105295159	0.0336625305135698	0.23650337132648	RP4-583P15.14	-781
chr20_63739050_63741968.2	107.2652145	0.498939507594227	0.234895536564175	2.12409105295159	0.0336625305135698	0.23650337132648	RP4-583P15.15	-30187
chr20_63739050_63741968.3	107.2652145	0.498939507594227	0.234895536564175	2.12409105295159	0.0336625305135698	0.23650337132648	SLC2A4RG	0
chr3_52061637_52063705	45.478681875	0.665781907678977	0.313545235571386	2.12339985477916	0.033720359370981	0.23650337132648	DUSP7	-5087
chr5_168291242_168292581	27.874100625	0.825264088548683	0.388621526174133	2.12356761776212	0.0337063157365187	0.23650337132648	WWC1	0
chr7_45872399_45876742	71.37213575	0.55871977346112	0.263101892908174	2.12358705323386	0.0337046890939218	0.23650337132648	RP11-638I8.1	0
chr9_112248273_112251083	34.745776125	0.652385602208668	0.307233357493387	2.12342047599018	0.0337186328757262	0.23650337132648	PTBP3	82585
chrX_21939923_21947940	175.7254925	0.467942811441216	0.220351067914769	2.12362397817929	0.0337015988630469	0.23650337132648	SMS	0
chr9_113478857_113480665	42.818475125	0.670247580387942	0.315703554272983	2.1230283008103	0.0337514804005908	0.236676085426467	RGS3	-34127
chr1_52868680_52871975	83.97748375	0.554880882462242	0.261415117607681	2.12260441377756	0.0337870147926436	0.236697494901896	ZYG11A	-26170
chr19_18407943_18410668	53.090546125	0.570400449023556	0.268712281292168	2.12271819613398	0.0337774732935491	0.236697494901896	SSBP4	8668
chr2_241217339_241219931	33.314022625	0.698569784742628	0.329093190893743	2.12271114709323	0.0337780643412234	0.236697494901896	ANO7	-28831
chr3_185958610_185961169	48.56023	0.594402884335974	0.280005073274311	2.12282898086514	0.0337681853816905	0.236697494901896	TRA2B	-20474
chr4_155441637_155443025	20.037045375	0.868353692704351	0.409094561182594	2.12262341057322	0.0337854216094031	0.236697494901896	MAP9	-64667
chr18_3601111_3608395	286.6018275	0.446953905044376	0.210597202704756	2.12231643774955	0.0338111740291399	0.236821210481688	DLGAP1	846941
chr8_88120187_88121822	25.54426875	0.769746340364288	0.362738422892684	2.12204247409439	0.0338341714319655	0.236936742320794	MMP16	205667
chr20_38981082_38987112	93.628714125	0.481527899846052	0.226925494952061	2.12196474418961	0.033840698768951	0.236936913978766	DHX35	-18784
chr10_69872989_69875148	24.635569875	0.759865749209547	0.358112563427314	2.12186286327756	0.0338492558074108	0.236951293871051	COL13A1	-71123
chr1_38857490_38861874	88.999426875	0.50133486476425	0.236289943821938	2.12169361359721	0.0338634752784901	0.237005298741273	RRAGC	0
chr10_116113539_116115082	19.953306375	0.915331370501063	0.431496677029205	2.12129413557247	0.0338970575836954	0.237058193880907	GFRA1	158386
chr15_92921024_92922696	28.169431	0.744603342090526	0.351004467108642	2.12135004498407	0.0338923558200912	0.237058193880907	CHD2	-20705
chr15_92921024_92922696.1	28.169431	0.744603342090526	0.351004467108642	2.12135004498407	0.0338923558200912	0.237058193880907	RP11-437B10.1	-37612
chr17_14301102_14303316	43.174187	0.663089308968871	0.312565679260732	2.12143991796279	0.0338847990214469	0.237058193880907	HS3ST3B1	-20
chr3_36907494_36908994	43.40256	0.642983069797995	0.303090802231478	2.12142059430405	0.0338864236929901	0.237058193880907	TRANK1	36105
chr1_24189628_24193586	82.891997625	0.574086100691705	0.270660247102549	2.12105806758609	0.0339169161302222	0.237151555578733	IFNLR1	-1669
chr4_128821324_128827551	77.48557325	0.53262424990703	0.251132888677065	2.12088608828905	0.0339313896604189	0.237171816794457	JADE1	-11622
chr5_53404747_53408610	51.7264005	0.5874277723282	0.276975044911497	2.12086894873833	0.0339328323896559	0.237171816794457	FST	71799
chr5_181220977_181226970	205.01468925	0.467044600501225	0.22022653789799	2.12074623230722	0.0339431636314385	0.237198525139067	TRIM41	0
chr17_7439237_7441082	39.617596375	0.670192669880469	0.316067386064107	2.12041070806507	0.0339714244502264	0.237350493052435	FGF11	-965
chr14_76945662_76965385	478.144051625	0.445362595332932	0.210054577292565	2.12022323471023	0.0339872238721259	0.237415354487113	IRF2BPL	63315
chr1_201170272_201171489	28.730607	0.726016686533311	0.342489815083213	2.11981978604799	0.0340212460403013	0.237427844815837	TMEM9	86
chr10_122138809_122144244	118.6129585	0.531541870931793	0.250813035006913	2.11927530368245	0.0340672075062355	0.237427844815837	TACC2	-149616
chr11_128506943_128510895	90.486404125	0.526379240811149	0.248370249066706	2.11933290234684	0.0340623429130716	0.237427844815837	ETS1	76664
chr19_2383147_2385903	37.916262625	0.673461805799149	0.317682071307918	2.11992386925224	0.0340124660879005	0.237427844815837	TMPRSS9	3883
chr19_13160180_13174577	651.971194875	0.456713629344312	0.21545542199097	2.11975927606711	0.0340263512582531	0.237427844815837	IER2	-9766
chr19_47741865_47750016	224.7390205	0.473177062845155	0.223263176053485	2.11936903885932	0.0340592912455807	0.237427844815837	EHD2	-28523
chr19_47741865_47750016.1	224.7390205	0.473177062845155	0.223263176053485	2.11936903885932	0.0340592912455807	0.237427844815837	GLTSCR2	0
chr22_35467695_35469858	31.04542575	0.676542945670652	0.319193743538887	2.11953698769233	0.0340451113170445	0.237427844815837	MCM5	-67633
chr3_57016683_57018507	38.373983125	0.690097594154939	0.325579745087319	2.11959621127493	0.0340401122706145	0.237427844815837	SPATA12	41934
chr3_115155618_115157467	33.99061775	0.691757192888181	0.326392844937967	2.11940060456795	0.0340566257659976	0.237427844815837	ZBTB20	-8347
chr3_128786088_128790674	83.38854875	0.506925337486082	0.239170149226602	2.11951758664412	0.0340467490906852	0.237427844815837	RAB7A	-59896
chr4_46388728_46390787	27.2265255	0.82117613896894	0.38747309718482	2.11931136622176	0.0340641617136377	0.237427844815837	GABRA2	0
chr9_122158775_122160270	46.8484575	0.627267113530511	0.295948920406573	2.11951140983645	0.0340472705309128	0.237427844815837	MORN5	0
chr9_122158775_122160270.1	46.8484575	0.627267113530511	0.295948920406573	2.11951140983645	0.0340472705309128	0.237427844815837	NDUFA8	0
chr16_30649842_30652814	103.199951625	0.51491934182797	0.242999238286871	2.11901627946704	0.0340890911777822	0.237444107465814	PRR14	0
chr9_87757789_87759169	28.09945125	0.741931146611189	0.350109860769095	2.11913810419784	0.0340787973141275	0.237444107465814	CTSL	-32271
chr9_130117660_130119081	24.352197375	0.78121936205631	0.368661333708698	2.11907051438597	0.0340845081441202	0.237444107465814	GPR107	-64235
chr17_7177215_7178338	28.96815725	0.776795601773535	0.366601275735104	2.11891134370964	0.0340979600989356	0.237460488181349	ASGR1	1227
chr16_89718846_89724626	164.659830625	0.465325998422521	0.219623440492391	2.11874469036306	0.0341120492976407	0.237513210053284	VPS9D1	0
chr16_89718846_89724626.1	164.659830625	0.465325998422521	0.219623440492391	2.11874469036306	0.0341120492976407	0.237513210053284	ZNF276	0
chr14_22712420_22714750	33.014722875	0.712210716824575	0.336162435906721	2.11865051163004	0.0341200135516342	0.237523273551269	OXA1L	51772
chr3_42839238_42840488	26.450204125	0.825674912320305	0.389749387238783	2.11847648605654	0.0341347342604443	0.237580358646332	ACKR2	-29767
chr3_42839238_42840488.1	26.450204125	0.825674912320305	0.389749387238783	2.11847648605654	0.0341347342604443	0.237580358646332	KRBOX1	-29756
chr1_234326116_234327158	27.27108175	0.784364185837437	0.370317250603549	2.11808708494964	0.0341676931081316	0.237624840682663	COA6	46298
chr12_32398841_32400596	32.064900375	0.742122123391513	0.350373029740501	2.11809146366418	0.0341673223432804	0.237624840682663	FGD4	133728
chr15_31080354_31081627	25.80721425	0.774290993123148	0.365601307097964	2.11785619496069	0.0341872484419746	0.237624840682663	TRPM1	20095
chr3_38330948_38333171	25.29019225	0.729982978544204	0.344641970066688	2.11809077809923	0.034167380392827	0.237624840682663	XYLB	13589
chr3_45164859_45172133	185.975839625	0.458889967705348	0.216683948295381	2.1177847797004	0.0341932989268636	0.237624840682663	CDCP1	-18437
chr4_74656369_74664291	135.725991125	0.491469504565027	0.232035526269697	2.11807869452624	0.0341684035714705	0.237624840682663	BTC	130396
chr9_72154070_72156860	41.552920625	0.636262998612569	0.300408444938305	2.11799305023945	0.0341756562669387	0.237624840682663	GDA	-4618
chrX_17559262_17561666	31.669195875	0.737893392754503	0.348423523176566	2.11780589905972	0.0341915095450218	0.237624840682663	NHS	-183843
chr1_120843793_120845803	43.5262095	0.650833229520531	0.307453596339372	2.11685027356821	0.0342725570738588	0.237661003128174	PPIAL4A	43943
chr1_209747380_209749039	35.02413725	0.647264175317249	0.30573858401635	2.11705100093823	0.0342555195828007	0.237661003128174	TRAF3IP3	19576
chr12_53364197_53374785	277.968109875	0.449196162232927	0.21220523251336	2.11680059399405	0.0342767749324446	0.237661003128174	SP1	5409
chr16_4472982_4479109	179.9135455	0.4851368827216	0.229140454765064	2.11720310679757	0.0342426138464473	0.237661003128174	HMOX2	0
chr16_4472982_4479109.1	179.9135455	0.4851368827216	0.229140454765064	2.11720310679757	0.0342426138464473	0.237661003128174	NMRAL1	0
chr17_38704202_38707543	135.634001125	0.497020086604346	0.234780581700505	2.11695568263973	0.034263609179481	0.237661003128174	MLLT6	0
chr2_9177162_9181421	110.7769255	0.503637115843781	0.237901849881261	2.11699537475287	0.0342602403395217	0.237661003128174	ASAP2	25344
chr2_38076306_38078097	39.7466305	0.700808576737825	0.330992114845241	2.11729689411331	0.034234658338704	0.237661003128174	CYP1B1	31806
chr2_46116467_46118168	23.01347225	0.831263440474319	0.392568065179659	2.11750143276145	0.0342173138293799	0.237661003128174	PRKCE	-115566
chr2_54529885_54534993	118.8774615	0.484750639832356	0.228970040170282	2.1170919980267	0.0342520406908717	0.237661003128174	SPTBN1	-73601
chr5_140037618_140043999	199.407005625	0.48133869327731	0.227377416449109	2.11691513077351	0.0342670512827214	0.237661003128174	NRG2	0
chr6_6005236_6009569	61.227421	0.594981262976525	0.281057477970329	2.1169380273146	0.0342651077536452	0.237661003128174	NRN1	0
chr7_74271507_74275690	88.38552275	0.540404743755413	0.255243451432685	2.11721296167291	0.034241777832507	0.237661003128174	CLIP2	13785
chr12_112937892_112940446	72.32142425	0.526070231867057	0.248568967679654	2.1163954486267	0.0343111888483149	0.237854352526104	OAS3	0
chr11_67265871_67268625	75.6811945	0.582041642033285	0.275030271742116	2.11628210358982	0.0343208219025292	0.237856028054643	ADRBK1	0
chr12_102060986_102062569	46.178651625	0.620417363115147	0.293189681554166	2.1160954908999	0.0343366869185008	0.237856028054643	WASHC3	0
chr6_37627802_37631450	53.312037625	0.657340407048798	0.31062492469202	2.11618693413138	0.0343289120216456	0.237856028054643	MDGA1	66541
chr8_48073064_48076347	53.966550375	0.589685602363605	0.278668145927075	2.11608542627588	0.0343375427480355	0.237856028054643	UBE2V2	-64646
chr1_226184591_226187551	128.1680445	0.528009640430738	0.24954953800723	2.11585100356083	0.034357481673453	0.237866875685326	ACBD3	0
chr20_4127368_4138424	316.941988125	0.444184475105079	0.209933244493539	2.11583675647307	0.0343586937844953	0.237866875685326	SMOX	10355
chr8_65714874_65719507	88.9804925	0.521837174304172	0.246626941466176	2.11589687323653	0.0343535794300282	0.237866875685326	PDE7A	122446
chr1_185044917_185048115	131.084937875	0.493251731494952	0.23313914335487	2.11569676544687	0.0343706058581529	0.237904140396592	RNF2	0
chr10_101291348_101292782	31.730827625	0.748936598085811	0.354019462071666	2.11552380115814	0.0343853285558787	0.237960841645204	BTRC	61281
chr11_27902200_27906302	57.046097875	0.596960584505212	0.282301875382286	2.11461784905546	0.0344625311382115	0.238123659055754	BDNF	-180142
chr12_34362815_34363906	34.1555705	0.727901330174877	0.34420698681737	2.11471979957539	0.0344538358253633	0.238123659055754	ALG10	-340535
chr17_65087643_65089993	41.698106375	0.684174098276043	0.323518705592613	2.11478992234094	0.0344478561750712	0.238123659055754	RGS9	10993
chr20_50448944_50450146	19.788983	0.830500657689287	0.392772704199519	2.11445614425236	0.03447632671152	0.238123659055754	PTPN1	60208
chr22_36838542_36840480	20.63466625	0.811572276216314	0.383807249468326	2.11453086761794	0.0344699512270064	0.238123659055754	PVALB	-19063
chr3_13352145_13353842	22.8915715	0.806299161315769	0.381219498338385	2.11505225947301	0.0344254934953137	0.238123659055754	NUP210	66468
chr3_192408756_192410611	43.156072	0.666814799913269	0.315320725653984	2.11471922288101	0.0344538850060891	0.238123659055754	FGF12	357154
chr4_119111120_119120106	140.931835125	0.489638159511829	0.231572620254829	2.11440436685916	0.0344807450098298	0.238123659055754	MYOZ2	15678
chr7_108428373_108432917	74.294653625	0.560770653116311	0.265182719860768	2.11465759688542	0.0344591408411534	0.238123659055754	NRCAM	23405
chr8_6405313_6408775	69.386248875	0.567316497343486	0.268290037482533	2.11456415850112	0.0344671111344662	0.238123659055754	MCPH1	0
chrX_136908569_136911621	38.157418625	0.690206251142875	0.326376644130678	2.1147538083838	0.0344509356467253	0.238123659055754	RBMX	-27805
chr18_13724052_13728409	95.88824775	0.504262236957613	0.238565757359167	2.11372429362707	0.0345388223285773	0.238241896605102	FAM210A	0
chr18_13724052_13728409.1	95.88824775	0.504262236957613	0.238565757359167	2.11372429362707	0.0345388223285773	0.238241896605102	RNMT	0
chr19_43263967_43268038	119.9411315	0.481687260683688	0.227877598350741	2.11379821522558	0.0345325054803866	0.238241896605102	PSG9	1493
chr19_45790899_45792803	64.576898	0.564481169390155	0.267036886624304	2.11386964747056	0.0345264022934629	0.238241896605102	DMWD	0
chr4_110194106_110199522	146.996369	0.481660871134886	0.22786851770347	2.11376664046975	0.0345352035282729	0.238241896605102	ELOVL6	0
chr6_56840424_56844790	79.746501	0.62854378919232	0.297371110202576	2.11366796446414	0.0345436365068821	0.238241896605102	DST	0
chr7_39732749_39736734	82.542775875	0.505901596696568	0.239309132988266	2.11400873163238	0.0345145215554755	0.238241896605102	RALA	-109267
chrX_15491510_15494102	53.1600035	0.594040525843517	0.281000191033223	2.1140217864595	0.0345134065756068	0.238241896605102	BMX	-27265
chrX_15491510_15494102.1	53.1600035	0.594040525843517	0.281000191033223	2.1140217864595	0.0345134065756068	0.238241896605102	PIR	0
chr7_98399083_98401091	56.41106525	0.589944125166586	0.279170349172675	2.11320481173912	0.0345832416447671	0.238469907753356	BAIAP2L1	0
chr12_64220180_64222828	66.260904375	0.528641103648687	0.250197067605104	2.11289887890718	0.0346094238550878	0.238480150296607	C12orf66	0
chr2_27262243_27263595	27.120988	0.776373650368761	0.367447788014524	2.11288154587578	0.0346109077497106	0.238480150296607	SLC30A3	0
chr3_150317540_150321138	37.064484625	0.645278948304782	0.305378581690802	2.11304586173673	0.034596842722151	0.238480150296607	TSC22D2	87197
chr7_134612881_134615120	36.290766375	0.643422509705089	0.304510040458219	2.11297633646786	0.0346027933156535	0.238480150296607	BPGM	31688
chr16_38276129_38276515	112.37585125	-0.535057280002799	0.253258969062589	-2.11268837578885	0.0346274488727817	0.238482665190852	RP11-812E19.9	-4430900
chr7_81689166_81693693	71.491308875	0.508106659418222	0.24050701456651	2.11264798381882	0.0346309084840486	0.238482665190852	HGF	76506
chr8_11478637_11483607	91.498453625	0.574473507059188	0.271915847162142	2.11268858749756	0.0346274307405034	0.238482665190852	BLK	3287
chr3_121833706_121836775	70.747484125	0.567860997129366	0.268801713663937	2.11256464621844	0.0346380473630377	0.23848675240356	EAF2	0
chr3_121833706_121836775.1	70.747484125	0.567860997129366	0.268801713663937	2.11256464621844	0.0346380473630377	0.23848675240356	IQCB1	0
chr1_145982469_145984096	27.261266375	0.724338944052523	0.34299766181983	2.11178974284963	0.0347044874650117	0.238641830533086	TXNIP	12505
chr1_170516562_170523264	169.10756075	0.468516615833373	0.221869966026614	2.11167209435266	0.0347145841409308	0.238641830533086	GORAB	8865
chr10_45671653_45673258	20.0076735	0.902605052831742	0.427407918877348	2.11181172123009	0.0347026015431639	0.238641830533086	ZFAND4	0
chr10_87814643_87819443	150.811263625	0.495119498300666	0.234467513281322	2.11167633149504	0.0347142204628764	0.238641830533086	ATAD1	0
chr22_21815741_21817836	23.6254405	0.816910516737268	0.386787059268199	2.1120420064799	0.0346828464789782	0.238641830533086	MAPK1	49794
chr3_53043882_53047057	74.697350625	0.550296398200263	0.260566256580637	2.11192502598649	0.034692880472304	0.238641830533086	RP11-894J14.5	52397
chr3_53043882_53047057.1	74.697350625	0.550296398200263	0.260566256580637	2.11192502598649	0.034692880472304	0.238641830533086	SFMBT1	0
chr7_1155766_1161865	146.096280375	0.480781964618901	0.227652316013608	2.11191334679926	0.0346938823898505	0.238641830533086	ZFAND2A	0
chr7_116628776_116632378	53.493637	0.56819156029325	0.269079194246135	2.11161461920206	0.0347195176104921	0.238641830533086	MET	40014
chr8_107115544_107117868	24.232364125	0.766965708937641	0.363165355430875	2.11189117427702	0.0346957845627307	0.238641830533086	ANGPT1	218655
chr13_79984080_79993147	275.829783375	0.440839188177338	0.208796326539622	2.11133593911042	0.0347434470440376	0.238761266785469	SPRY2	347805
chr7_94222293_94225033	47.931559	0.616386722273594	0.291966060504613	2.11115881485771	0.0347586634987234	0.238775766070793	COL1A2	169528
chr8_80484879_80489795	137.258605	0.488263089409274	0.231277018658852	2.11116129151376	0.0347584506940275	0.238775766070793	ZBTB10	0
chr6_27477212_27480296	63.82316775	0.552321849386299	0.26165416367454	2.11088500037518	0.0347821976524693	0.238892394658883	ZNF184	-4531
chr3_53889745_53892760	74.295321375	0.558786824040043	0.264742395464091	2.11068130232974	0.0347997141757898	0.238967656560324	RP11-884K10.5	0
chr16_84510886_84512079	25.084704875	0.768988223558839	0.364349118681951	2.11058071538828	0.0348083666858894	0.238982032893738	TLDC1	-6128
chr10_101830625_101831527	28.492803625	0.720102155108522	0.341258830710391	2.11013486042105	0.0348467413476965	0.239200427231475	KCNIP2	12318
chr17_27379729_27381606	41.19390175	0.684755023127451	0.324526087237945	2.11001534254281	0.034857034369299	0.239226013237856	KSR1	74864
chr14_103800881_103802409	22.4777215	0.777308710558114	0.368441542269809	2.10972059711142	0.03488242929235	0.239247996483314	PPP1R13B	45182
chr4_151322194_151326379	76.7239535	0.595142111654425	0.282078367916801	2.10984669278136	0.0348715631033741	0.239247996483314	SH3D19	0
chr7_44460968_44462633	27.503247625	0.758948009707909	0.359740817633346	2.10970780213615	0.0348835320502036	0.239247996483314	NUDCD3	28248
chr7_66351529_66359075	229.725185	0.46762177699294	0.221656011124252	2.10967333852637	0.0348865025061985	0.239247996483314	TPST1	-146331
chr19_50431158_50432664	38.494138	0.724925852280549	0.343648400853748	2.10949869249957	0.0349015587578165	0.239261184364968	MYBPC2	239
chr6_99613511_99615041	26.629066875	0.754468793180309	0.357640292777789	2.10957436400792	0.0348950344283775	0.239261184364968	PRDM13	-6782
chr11_33940308_33944110	66.229228	0.551559221940735	0.261487205376241	2.10931629005374	0.0349172896141748	0.239278985213856	LMO2	-48019
chr19_2685451_2686610	23.074142875	0.821619724120704	0.389508510328538	2.10937553951695	0.0349121791242569	0.239278985213856	GNG7	16100
chr10_43355022_43357131	29.016641	0.718149030188297	0.340565356556404	2.10869666089879	0.0349707732485523	0.239285463677794	FXYD4	14511
chr11_11620243_11622580	25.88363	0.774580787881636	0.367274100982574	2.10899920742952	0.0349446500450619	0.239285463677794	GALNT18	0
chr13_45366211_45367462	20.26119375	0.822804128708708	0.390127605458833	2.10906410414356	0.0349390487469486	0.239285463677794	TPT1	-24999
chr13_85580909_85593287	236.487134	0.424395509925178	0.201226965352779	2.10903896096208	0.0349412187882708	0.239285463677794	SLITRK6	213397
chr2_205679729_205687385	175.2272775	0.48366409268344	0.229324624812335	2.10908049268255	0.0349376343575528	0.239285463677794	NRP2	0
chr2_226791055_226796191	92.024584125	0.486229197000966	0.230572010292436	2.10879541009457	0.0349622449746296	0.239285463677794	IRS1	3569
chr5_76045930_76047999	20.783347	-0.812266767199073	0.38517806073799	-2.10880849662827	0.0349611149159636	0.239285463677794	SV2C	35173
chr9_69883951_69887918	45.272902625	-0.640724042906662	0.303840257244554	-2.1087529635382	0.0349659105677262	0.239285463677794	C9orf135	-63159
chr12_89468011_89471478	48.629282375	0.591389484439622	0.280491100387312	2.10840730284494	0.0349957732977103	0.239291529839835	POC1B	54547
chr17_68234289_68236142	53.861257875	0.582185266174824	0.276128283338031	2.10838693934921	0.0349975332440327	0.239291529839835	AMZ2	11432
chr3_143970443_143976275	159.59032625	0.477650672602906	0.226548411296947	2.10838235354839	0.0349979295893205	0.239291529839835	C3orf58	0
chr7_102510671_102514026	45.431731125	0.689525769754019	0.327029436065493	2.10845169795642	0.0349919366441029	0.239291529839835	RASA4B	3756
chr7_102510671_102514026.1	45.431731125	0.689525769754019	0.327029436065493	2.10845169795642	0.0349919366441029	0.239291529839835	RP11-514P8.8	29739
chr12_124678314_124689207	354.749633	0.477128030981658	0.226346981484022	2.10794960839952	0.0350353484830408	0.239425080763948	NCOR2	-142711
chr19_16821535_16825577	83.0099585	0.534901865761785	0.253744498296405	2.10803335383829	0.0350281044629542	0.239425080763948	SIN3B	3823
chr4_112955794_112958275	30.026276375	0.762877976828724	0.361921369554882	2.10785557583121	0.0350434838689148	0.239425080763948	ANK2	-137686
chr7_41045210_41049280	85.38446675	0.525080117050848	0.249106665483342	2.10785253791597	0.0350437467261537	0.239425080763948	INHBA	656555
chr12_113357895_113359586	50.566106	0.667476232838056	0.316715325133235	2.10749584838455	0.0350746211815832	0.239501292610976	PLBD2	0
chr19_4181273_4184536	91.368678625	0.547052180417786	0.259573416395443	2.10750464363573	0.0350738596000626	0.239501292610976	ANKRD24	0
chr19_4181273_4184536.1	91.368678625	0.547052180417786	0.259573416395443	2.10750464363573	0.0350738596000626	0.239501292610976	SIRT6	0
chr9_34203172_34204929	26.714052375	0.75851437561043	0.359907080227316	2.10752835184947	0.0350718067742011	0.239501292610976	UBAP1	-24168
chr15_80159826_80161414	29.726476875	0.709346696866195	0.336655848666174	2.10703809150091	0.0351142778794084	0.239584887200548	FAH	-7047
chr17_69325583_69327786	56.28946475	0.634053731543438	0.300896754074966	2.10721359721106	0.0350990688305763	0.239584887200548	ABCA5	0
chr2_109208192_109211333	56.529237125	0.626547349088316	0.297378889288429	2.10689921731675	0.0351263164843926	0.239584887200548	SH3RF3	-78845
chr5_151737523_151745164	232.56743925	0.442692307680528	0.210106117008724	2.1069939037622	0.0351181080057359	0.239584887200548	ATOX1	27369
chr7_6615080_6616314	21.57362475	0.861167819775297	0.408733586288363	2.10691719169792	0.0351247581383465	0.239584887200548	ZNF853	0
chr7_32956451_32958857	94.43000325	0.498380247369655	0.236538099437195	2.10697662894676	0.0351196054575558	0.239584887200548	FKBP9	0
chr7_73602227_73604065	36.700304375	0.702387085911585	0.33340017895793	2.10673877892614	0.0351402288146445	0.239634919912107	MLXIPL	20476
chr10_35125751_35129944	106.76944	0.468979407452511	0.222620279837593	2.10663380620419	0.0351493340139873	0.239652158333391	CREM	0
chr20_49771616_49778131	151.5080665	0.485703899534011	0.230590953502567	2.10634412216264	0.0351744712838119	0.239701406373605	SLC9A8	34750
chr7_128862034_128864514	77.869383375	0.528515127702606	0.250905721424791	2.10642915873494	0.0351670906631527	0.239701406373605	ATP6V1F	0
chr8_406083_407877	23.179675	0.823196258690971	0.39082144892861	2.10632313284663	0.0351762932231767	0.239701406373605	FBXO25	0
chr20_58980456_58983858	135.04107	0.467126406128861	0.221797123551291	2.1060976745302	0.0351958688020729	0.239789954314198	NELFCD	0
chr15_71236952_71238500	19.601818875	0.961027644583147	0.456359562376023	2.10585626732479	0.0352168394619331	0.239887972076088	THSD4	-140001
chr1_40039119_40044388	167.0164595	0.522049737046592	0.247924539317757	2.10567997215273	0.0352321606799934	0.239947477857241	CAP1	0
chr10_17453257_17454904	19.3405915	0.909880930565131	0.432150048042588	2.10547455608628	0.0352500198724734	0.240024242958968	ST8SIA6	0
chr1_28235034_28237866	90.568106	0.537163815353578	0.255277607645827	2.10423397613018	0.035358042139533	0.240253715387534	ATPIF1	0
chr11_117095379_117099632	111.632553625	0.532950771264293	0.253244780700017	2.10448866820124	0.0353358420655708	0.240253715387534	SIK3	0
chr12_31743572_31751861	149.99028375	0.442499421005521	0.210270039794759	2.10443400038083	0.0353406061488772	0.240253715387534	AMN1	-14551
chr12_53095859_53101202	197.454759	0.485315308524233	0.2305863617983	2.10470083633459	0.0353173576465826	0.240253715387534	IGFBP6	0
chr12_124713124_124716370	102.453053375	0.517031029071914	0.24571629108473	2.10417887552123	0.035362846515077	0.240253715387534	SCARB1	147548
chr17_16386239_16387904	50.331175875	0.664638777613092	0.315857625197917	2.10423534083316	0.035357923154348	0.240253715387534	UBB	-4950
chr17_20008711_20010531	22.734885875	0.878451352305628	0.4173155038087	2.10500531202003	0.0352908456677612	0.240253715387534	AKAP10	-31032
chr17_49494849_49499083	97.5595255	0.569689703691228	0.270718257576819	2.10436380904074	0.0353467238489193	0.240253715387534	NGFR	0
chr2_100814752_100824693	316.029821375	0.43036302265501	0.204458013304331	2.10489682306765	0.0353002903088217	0.240253715387534	NPAS2	0
chr20_16834848_16836994	20.39610325	0.777937497048338	0.369618117896967	2.10470607197126	0.0353169016140881	0.240253715387534	OTOR	-86491
chr6_16355139_16357627	29.1415055	0.732226528704351	0.347912375853355	2.10462915240757	0.0353236019389881	0.240253715387534	ATXN1	403830
chrX_154436353_154438847	57.22587575	0.652829139821681	0.310198524009308	2.10455269542834	0.0353302630440062	0.240253715387534	ATP6AP1	-7722
chrX_154436353_154438847.1	57.22587575	0.652829139821681	0.310198524009308	2.10455269542834	0.0353302630440062	0.240253715387534	GDI1	0
chr11_128030719_128032165	19.56331975	0.863920617981087	0.410604002464173	2.1040238594763	0.0353763657840031	0.24025596713997	ETS1	555394
chr9_127927838_127929189	24.845285	0.80202036524166	0.381174096075028	2.10407888022851	0.035371566805942	0.24025596713997	PIP5KL1	1609
chr1_11260972_11263552	78.75617325	0.528467469258094	0.251221387532507	2.10359266959192	0.0354139939410219	0.240289663923852	MTOR	0
chr10_50990823_50992261	20.3341025	0.90067302198873	0.428160139605426	2.10358914498382	0.0354143016596521	0.240289663923852	PRKG1	0
chr12_53803583_53807660	76.817847125	0.506252263620638	0.240639817151036	2.10377596531704	0.0353979943104739	0.240289663923852	CALCOCO1	-75838
chr7_151516493_151520770	140.759891125	0.478319632717302	0.227375017741349	2.10365957293257	0.035408153325903	0.240289663923852	RHEB	0
chrX_48955612_48959802	108.975414	0.457044754297776	0.21724485062281	2.10382318838625	0.0353938732734131	0.240289663923852	OTUD5	0
chr13_27308700_27311200	37.09177575	0.700378685842079	0.332962984830024	2.10347311188245	0.0354244332930834	0.240313656947828	RASL11A	-38374
chr11_119758783_119760140	26.779094875	0.72082372569917	0.342785074579602	2.10284454941103	0.0354793603238466	0.24051398480284	NECTIN1	-29699
chr19_33194468_33195510	21.213357125	0.873726295270758	0.415456511900384	2.10305115034581	0.0354612984571223	0.24051398480284	LRP3	0
chr19_56594828_56596102	34.447187875	0.75096899538215	0.35713085540861	2.1027838508183	0.0354846683252542	0.24051398480284	ZNF71	0
chr2_64522341_64528136	130.61068425	0.487670154522089	0.231919345324009	2.10275755065097	0.0354869684460442	0.24051398480284	AFTPH	0
chr9_68779340_68782086	65.794044	0.551078389149398	0.26205424120735	2.10291726861753	0.0354730020296877	0.24051398480284	FAM122A	0
chr9_68779340_68782086.1	65.794044	0.551078389149398	0.26205424120735	2.10291726861753	0.0354730020296877	0.24051398480284	PIP5K1B	-73641
chr1_150514864_150517104	95.133189125	0.513342565506851	0.244268377346443	2.10155146189383	0.0355925855197844	0.240542878255585	ECM1	-6789
chr1_183266970_183283586	758.13001425	0.416128762052402	0.19798846734111	2.10178283432773	0.0355723034966371	0.240542878255585	NMNAT2	135017
chr1_226762582_226764621	35.04465725	0.68284378082944	0.324844348857145	2.10206452176803	0.0355476241883105	0.240542878255585	ITPKB	-23259
chr11_64164373_64167926	125.626100625	0.521735598348963	0.248267868292538	2.10150271131419	0.0355968602358687	0.240542878255585	MACROD1	0
chr11_112289599_112290781	19.26112175	0.87843735636052	0.417800834621385	2.1025265714382	0.0355071745463669	0.240542878255585	PLET1	-28739
chr11_130311546_130315555	96.54582675	0.500614356745365	0.238177294660666	2.10185591980376	0.0355658988999698	0.240542878255585	ZBTB44	0
chr12_49662394_49665806	78.978979125	0.534067553635008	0.254088499330696	2.10189581599252	0.0355624031485006	0.240542878255585	FMNL3	41609
chr15_82749170_82755225	158.086566625	0.444837160805017	0.211645544276512	2.10180262629977	0.0355705689974661	0.240542878255585	AP3B2	-39391
chr16_22191052_22193447	88.100919	0.516064949857597	0.24551922473519	2.10193295622455	0.0355591491406954	0.240542878255585	SDR42E2	-25470
chr16_83342956_83345417	30.78711975	0.680372647597199	0.323737970587356	2.10161522407397	0.0355869951658486	0.240542878255585	CDH13	-715992
chr2_74548289_74554706	278.548232875	0.471259641837102	0.224155143480655	2.10238156715673	0.0355198645600875	0.240542878255585	DOK1	0
chr2_74548289_74554706.1	278.548232875	0.471259641837102	0.224155143480655	2.10238156715673	0.0355198645600875	0.240542878255585	LOXL3	0
chr2_112690278_112694553	57.104912125	0.569989443705408	0.271104767236473	2.10246927605014	0.035512188275725	0.240542878255585	NT5DC4	26933
chr5_25344249_25345766	30.509738	0.726353482735706	0.345529199190751	2.10214790656439	0.0355403214500977	0.240542878255585	CDH10	-699271
chr6_68633379_68636740	51.68473375	0.637574275566091	0.303322464846536	2.10196853005486	0.0355560326099321	0.240542878255585	ADGRB3	595666
chr7_30024908_30030254	120.733777625	0.47281484220719	0.224911276896507	2.10222825965617	0.0355332854358615	0.240542878255585	FKBP14	0
chr7_30024908_30030254.1	120.733777625	0.47281484220719	0.224911276896507	2.10222825965617	0.0355332854358615	0.240542878255585	PLEKHA8	0
chr9_137276211_137278374	41.706526875	0.645460205484449	0.307116068528929	2.10168164946944	0.0355811721109692	0.240542878255585	TOR4A	0
chr1_116536906_116539391	29.531058	0.716989806228358	0.341212482664882	2.10130004807749	0.0356146355463507	0.24056617465897	CD58	31649
chr11_68269559_68273188	129.97397375	0.490045605763682	0.233241344488174	2.10102375648298	0.0356388808951841	0.24056617465897	C11orf24	0
chr11_91062488_91064094	28.171747625	0.751212643610091	0.357560820285468	2.10093668263301	0.0356465247827363	0.24056617465897	CHORDC1	-839124
chr17_28568709_28572422	111.17154925	0.518352337415672	0.246703099811424	2.10111805571917	0.035630604295133	0.24056617465897	PIGS	0
chr2_230666655_230668659	34.415450625	0.695123618445478	0.330853328889798	2.10100234075932	0.035640760771781	0.24056617465897	CAB39	44186
chr3_56834328_56838058	59.042668875	0.543931176299273	0.258889171433494	2.10101941802925	0.0356392617187064	0.24056617465897	ARHGEF3	-58761
chr5_53210852_53212761	24.307025	0.767614921981129	0.36535254244857	2.10102526408225	0.0356387485609984	0.24056617465897	MOCS2	-101074
chr4_140012097_140013465	18.82886	0.851489151063466	0.405306551166739	2.10085217870849	0.0356539444033183	0.240571688570241	MAML3	140720
chr15_74883566_74886463	53.79560625	0.647864199444275	0.308430001168884	2.10052263719161	0.0356828914219532	0.24067786594785	MPI	3544
chr16_380128_384617	123.82856675	0.522474391964951	0.248732140772771	2.10055037656857	0.0356804540148934	0.24067786594785	TMEM8A	0
chr11_26234326_26236019	18.95947975	0.88987645918258	0.423667283936445	2.10041344451811	0.0356924873574424	0.24069803245526	ANO3	73580
chr11_15967709_15971088	64.444790125	0.505365877710428	0.240644191089297	2.10005433924187	0.0357240613278375	0.240801424363697	SOX6	437797
chr19_43804758_43809932	129.833508125	0.465117781153	0.221483224462316	2.1000135892104	0.0357276457380104	0.240801424363697	LYPD5	10703
chr5_14181269_14192619	196.826976875	0.431584973336926	0.205504169317957	2.1001275777971	0.0357176199683125	0.240801424363697	TRIO	-37568
chr1_154998732_155006226	342.57845275	0.617874481441751	0.294234781897459	2.09993691927653	0.0357343905272954	0.240802340161371	ZBTB7B	0
chr8_41683443_41686184	31.7315095	0.674403789861917	0.321189237621109	2.09970855454839	0.0357544866104307	0.240893208975158	ANK1	210579
chr7_143379602_143385293	174.664907625	0.531861359238014	0.253333255447934	2.09945337929518	0.035776953420561	0.241000013834639	ZYX	0
chr9_113011620_113012883	25.958661625	0.762907471647072	0.363399784088187	2.09936137843697	0.0357850565544174	0.241010040779437	ZFP37	43877
chr16_74366026_74369776	158.220638625	0.449224958709656	0.214005342356901	2.09912964677524	0.0358054736560636	0.241066938718236	NPIPB15	8102
chr9_135959102_135962660	82.96480525	0.539670352375625	0.257094190878908	2.09911531073765	0.0358067370826406	0.241066938718236	UBAC1	0
chr18_11993696_11995473	25.0245755	0.731210582147053	0.348392292371734	2.09881388927759	0.0358333099839603	0.241112185147844	IMPA2	-12660
chr4_88281925_88285854	74.868794	0.535409944230152	0.25508414045619	2.09895426376814	0.0358209326703339	0.241112185147844	PPM1K	0
chr5_40380786_40386672	75.20096675	0.529089802477254	0.252081333519223	2.09888528869158	0.0358270139902541	0.241112185147844	PTGER4	292826
chr1_178650507_178654012	72.630374	0.538212507701529	0.256474295342925	2.09850467463766	0.0358605873952224	0.241206638791273	RALGPS2	71153
chr11_33699503_33708531	216.35926175	0.462925182643663	0.220593577006843	2.09854334348685	0.0358571752489982	0.241206638791273	C11orf91	0
chr11_33699503_33708531.1	216.35926175	0.462925182643663	0.220593577006843	2.09854334348685	0.0358571752489982	0.241206638791273	RP4-541C22.8	13926
chr15_96887229_96890779	63.30335075	0.551765708600007	0.262992095728823	2.09803152855569	0.0359023603179585	0.241443041813425	SPATA8	-103756
chr10_113072746_113074986	43.473166875	0.640235282057846	0.305174379190622	2.09793261071217	0.0359110987773986	0.241457242120925	TCF7L2	-122340
chr2_65225985_65232834	171.05760975	0.449308126736998	0.214183455279693	2.09777233330308	0.0359252616264829	0.241507902697884	ACTR2	0
chr1_93699225_93706643	127.965439625	0.483580768428237	0.230531183469102	2.09768050096811	0.0359333785000912	0.241517907955972	BCAR3	140508
chr1_154862924_154864569	39.203968	0.717658980408375	0.342133724758477	2.09759789367445	0.035940681327028	0.24152243910579	KCNN3	5712
chr17_8226289_8227854	45.89162175	0.613303147003154	0.292414578265441	2.09737541350084	0.035960355790288	0.241610091015108	CTC1	20242
chr8_106269269_106272053	109.250283	0.538006839426767	0.25654275914141	2.09714295280581	0.0359809226652803	0.241703705426282	OXR1	87423
chr9_65385263_65387165	30.954038875	0.744546903444172	0.355054037348952	2.09699602067169	0.0359939276047147	0.241746496996384	FOXD4L5	-100054
chr13_45416544_45418990	58.66947425	0.590521145508922	0.281623037753132	2.09684956962423	0.0360068939512338	0.24175763965996	SLC25A30	0
chr5_175772390_175774384	29.459092375	0.739597044921978	0.352721947474176	2.09682740248571	0.0360088569116973	0.24175763965996	CPLX2	21926
chr1_112864910_112871229	104.67945	0.476897417455632	0.227474855930709	2.09648409493179	0.0360392693811539	0.241783290605006	SLC16A1	85125
chr17_82295864_82299522	110.895117125	0.485370532421663	0.231508161151737	2.09655905868277	0.0360326267246228	0.241783290605006	CD7	18037
chr2_33209855_33211792	25.924697375	0.719299412638945	0.343063428092358	2.09669511156782	0.0360205735298186	0.241783290605006	LTBP1	-75231
chr22_36384808_36389099	92.0872235	0.56112288990981	0.267658975190135	2.09640976735866	0.0360458566957513	0.241783290605006	MYH9	0
chr3_126471907_126477219	137.3327695	0.516941270330214	0.246562706255666	2.0965914844972	0.036029753745365	0.241783290605006	ZXDC	0
chr11_3421716_3423896	37.468342125	0.689171340023194	0.328789405773146	2.09608742837261	0.0360744360138695	0.241841426053606	ZNF195	-42498
chr2_89582472_89586157	75.958596	0.527303738669492	0.251557114362092	2.09615911681389	0.0360680782813854	0.241841426053606	RPIA	-890829
chr6_36642960_36645180	23.605171625	0.751027461956659	0.358291070503142	2.09613781583226	0.0360699672719776	0.241841426053606	CDKN1A	33478
chr3_120085309_120098805	369.903193625	0.40673212434303	0.19405329679822	2.09598152184942	0.0360838301458496	0.241859903457354	GSK3B	0
chr1_152243723_152246513	45.2277485	0.587003190759284	0.280102474068092	2.09567299507888	0.0361112090098311	0.241906368482091	HRNR	-19530
chr10_125034789_125039356	78.30650525	0.529136654401574	0.252527433047245	2.09536305824872	0.0361387308331157	0.241906368482091	CTBP2	121671
chr11_3163932_3165844	43.449345375	0.66392758182711	0.316873264574861	2.09524644724408	0.0361490903053691	0.241906368482091	OSBPL5	0
chr2_229814912_229818701	37.45694675	0.624987298578451	0.298290486791155	2.09523040879285	0.0361505153250902	0.241906368482091	TRIP12	103203
chr3_125916600_125917890	47.18188675	0.622118016281315	0.296912723060104	2.09528918083911	0.0361452936503494	0.241906368482091	ALG1L	19150
chr5_154189720_154192449	61.71506775	0.597793926505123	0.285239369969945	2.09576232961148	0.0361032795849806	0.241906368482091	GALNT10	0
chr6_27551721_27554005	40.294601	0.656187601206324	0.31316255372345	2.09535780508992	0.0361391974580647	0.241906368482091	ZNF184	-79040
chr8_8892066_8894364	39.089777	0.693363451082367	0.330875221655585	2.09554359378444	0.0361226974344474	0.241906368482091	MFHAS1	0
chrX_75273675_75275415	26.657848625	0.806510792835142	0.38485598991693	2.09561709825336	0.0361161712245501	0.241906368482091	UPRT	0
chr1_203554379_203560944	180.1827455	0.471320316468174	0.224987962289131	2.09486903953769	0.0361826357557068	0.241978240716424	OPTC	-60237
chr19_10430285_10433148	95.985107	0.494019893100516	0.235815548036607	2.09494198840454	0.0361761497114354	0.241978240716424	PDE4A	-13513
chr3_136800781_136803725	55.990989	0.603753324624321	0.288213782379306	2.0948107326448	0.0361878206626357	0.241978240716424	SLC35G2	15294
chr8_102662142_102663180	20.20228875	0.82887161107317	0.395646210215816	2.09498180361955	0.0361726100711755	0.241978240716424	KLF10	-6240
chr10_114867960_114871396	52.41785325	-0.545093924271404	0.260244788326831	-2.09454309450702	0.0362116283566724	0.242076170153985	FAM160B1	-46217
chr8_140456406_140460665	97.16357175	0.531359566516313	0.253693194177553	2.09449673350097	0.0362157537465521	0.242076170153985	TRAPPC9	0
chr13_107926171_107926990	18.648516125	0.845735411951019	0.403858003825484	2.09414052449108	0.0362474640313673	0.242154858717803	FAM155A	-59436
chr19_35994514_35997262	84.002979875	0.548042219781655	0.261688630127883	2.09425308051724	0.0362374415607554	0.242154858717803	SDHAF1	0
chr4_71059450_71060588	25.292630125	0.762064521978261	0.363893097530679	2.0941988928878	0.0362422663644518	0.242154858717803	DCK	-66012
chr6_56072377_56074341	20.645284	0.829068430700556	0.395945948006309	2.09389295401337	0.0362695170811338	0.242257767986836	COL21A1	319754
chr20_57787466_57789032	27.928547625	0.739530951413495	0.353198786883189	2.09380943218833	0.0362769596064422	0.242263068222201	PMEPA1	-76877
chr8_27870414_27875243	86.638219625	0.517200320676985	0.247038972693635	2.09359808712608	0.0362957981149713	0.242344456682627	SCARA5	117485
chr1_197772968_197777390	137.403557875	0.461213864234377	0.220315336352249	2.09342604954641	0.0363111390569504	0.242347051866217	DENND1B	0
chr10_15207505_15209443	37.474503125	0.63402164563862	0.302883560084094	2.09328510752643	0.0363237112624053	0.242347051866217	NMT2	-38812
chr14_104969735_104976786	144.066626875	0.538437021617066	0.257194530791248	2.09350105525412	0.0363044499656258	0.242347051866217	C14orf79	9007
chr19_47777437_47780369	97.994628	0.552485135923528	0.263940201497947	2.0932208613466	0.0363294433333317	0.242347051866217	SEPW1	0
chrX_110002371_110004065	29.967055	0.714926216046508	0.341542024120352	2.09323059991758	0.0363285744044027	0.242347051866217	TMEM164	0
chr19_48270614_48271838	28.4858555	0.784640678448088	0.374883940367784	2.09302291711485	0.0363471088471019	0.242376145306187	ZNF114	-513
chr6_166005144_166009680	101.96965025	0.573131537918858	0.273826318908437	2.09304766686983	0.0363448996572404	0.242376145306187	T	159021
chr12_118305502_118309966	83.18396825	0.514583824933847	0.245877112086093	2.09284963764202	0.0363625791657461	0.242433414592437	TAOK3	62980
chr9_122463944_122465625	42.551282875	0.640766932600199	0.30618012419303	2.09277768858775	0.0363690043957146	0.242433414592437	OR1J1	12302
chr17_42777636_42784423	299.5253085	0.467642467322983	0.22348359243881	2.09251364818213	0.0363925921538286	0.242546275419224	VPS25	-4201
chr17_42777636_42784423.1	299.5253085	0.467642467322983	0.22348359243881	2.09251364818213	0.0363925921538286	0.242546275419224	WNK4	0
chr1_198120346_198122224	24.400909875	0.816095593443348	0.390059978103532	2.09223103947038	0.036417853134592	0.24267024447915	NEK7	34897
chr10_79265892_79267339	26.87988525	0.69839065843226	0.333836313467632	2.09201524896414	0.0364371516290819	0.24273785527671	ZMIZ1	-196858
chr6_111086895_111088398	25.28140475	0.785009702804349	0.375249274067437	2.09196861141235	0.0364413236459437	0.24273785527671	SLC16A10	0
chr20_53888215_53896222	253.22367575	0.464979921113901	0.222299065106386	2.09168635455743	0.0364665819516049	0.242817320904363	BCAS1	174373
chr5_73540598_73542673	34.58456925	0.659732966115589	0.31540593245878	2.09169485485758	0.0364658210678381	0.242817320904363	ANKRA2	23014
chr4_121377614_121381424	72.6932905	0.54630345950537	0.261200173021328	2.09151262491991	0.0364821359031083	0.242876503520127	QRFPR	0
chr12_93766709_93769340	35.9996305	0.639457402732306	0.305790002736663	2.09116516893781	0.0365132604706419	0.242881670351212	CRADD	-89335
chr15_74373317_74374853	26.301032625	0.808681977818619	0.386779275024029	2.09081000466837	0.0365450989160369	0.242881670351212	CYP11A1	-7111
chr15_82830491_82834514	86.238248625	0.488122522653387	0.233472590271425	2.0907059029324	0.0365544355228464	0.242881670351212	WHAMM	-20864
chr19_5339053_5340804	55.85639125	0.660440632571934	0.315872412370332	2.09084619836198	0.0365418532763317	0.242881670351212	PTPRS	-52665
chr2_223758662_223762508	54.8124385	0.586001686356459	0.280192286901624	2.09142690127728	0.0364898127924198	0.242881670351212	AP1S3	75034
chr22_31660541_31663503	51.982173125	0.655613650079743	0.313565360668327	2.09083569907844	0.0365427947656574	0.242881670351212	PISD	-29710
chr3_43285868_43289831	83.147915875	0.524725178956641	0.250937806116861	2.09105669279773	0.0365229822282703	0.242881670351212	SNRK	0
chr3_169144861_169147988	57.511256125	0.596094046565222	0.285034147123307	2.09130748922987	0.0365005089050741	0.242881670351212	MECOM	0
chr4_98653218_98659587	80.5247815	0.579955560175456	0.27732761073478	2.09122906528803	0.0365075350375299	0.242881670351212	TSPAN5	0
chr4_113068632_113070367	21.43197725	0.815608373125337	0.390115228708616	2.09068581051095	0.0365562377924593	0.242881670351212	ANK2	-250524
chr4_118833978_118837424	65.3587475	0.569409749443976	0.272315526449334	2.09099259549535	0.0365287277395052	0.242881670351212	SYNPO2	13264
chr6_70667205_70669799	43.30495825	0.63251843774173	0.302587644638986	2.09036439176616	0.0365850790188805	0.242984677202321	SMAP1	0
chr8_143024088_143028807	91.011821125	0.517646407192818	0.247634172332267	2.09036742513169	0.036584806741358	0.242984677202321	LY6E	-5536
chr12_60070019_60073611	39.078343125	-0.616887529900329	0.295140205272519	-2.09015077878232	0.0366042574478908	0.243002986906963	SLC16A7	-473858
chr15_99432587_99434190	40.928632	0.64113661958502	0.306756771667238	2.09004879044858	0.0366134171029953	0.243002986906963	MEF2A	131510
chr5_178859365_178861545	46.074991625	0.622936193464166	0.298050377099076	2.090036588872	0.0366145130672748	0.243002986906963	ZNF354B	0
chr6_42403396_42407388	53.403651	0.656385136914797	0.314027503273268	2.09021544314737	0.0365984509001181	0.243002986906963	TRERF1	44658
chr18_22558826_22560558	32.098939	0.708932469052433	0.339228557495296	2.08983723035247	0.0366324237138954	0.243049338651001	CTAGE1	-140911
chr3_49904773_49906965	55.623485125	0.603770305177062	0.288911528299757	2.08981036073654	0.036634838288267	0.243049338651001	MST1R	-1136
chr1_151055522_151066198	420.269238375	0.430010462939919	0.205820786794088	2.08924700773844	0.0366854939019438	0.243341098818719	CDC42SE1	4128
chr1_151055522_151066198.1	420.269238375	0.430010462939919	0.205820786794088	2.08924700773844	0.0366854939019438	0.243341098818719	MLLT11	0
chr1_20426332_20428203	45.3044485	0.662149269330143	0.316978477885598	2.08894078155401	0.036713054192916	0.243435276173447	CAMK2N1	58018
chr9_112749363_112752401	100.858191	0.543352458694535	0.260108482750955	2.08894555436232	0.0367126245059224	0.243435276173447	SNX30	0
chr19_11531223_11532928	27.0751265	0.758638149872043	0.363217411470545	2.08866129737716	0.036738223101482	0.243469242802037	ECSIT	-2358
chr2_27488750_27490594	36.714750875	0.7131115715889	0.341410759388024	2.08872026431488	0.03673291161908	0.243469242802037	IFT172	0
chr5_128210980_128213372	41.125251375	0.709915285828276	0.339873795521238	2.08876146141109	0.0367292011540085	0.243469242802037	SLC12A2	-127215
chr19_45466854_45470515	107.564778125	0.542983032010027	0.259983904491169	2.08852556881447	0.0367504514195404	0.243505991620726	FOSB	0
chr1_64038362_64041119	35.8490945	0.659886715161471	0.31600886084702	2.08819054438136	0.0367806499251677	0.24358432615527	ROR1	-264341
chr11_17351486_17354565	57.794337375	0.589032947370671	0.282109521717088	2.0879584063149	0.0368015868315293	0.24358432615527	NCR3LG1	0
chr16_61128648_61130108	24.34391625	0.78876275109909	0.377733272698031	2.08814739952666	0.0367845404613653	0.24358432615527	RP11-457D20.2	-769168
chr7_41231392_41235298	37.435097	0.642969505201215	0.307942001903857	2.08795650228304	0.0368017586011955	0.24358432615527	INHBA	470537
chr8_118105419_118113651	217.670382375	0.463646793284229	0.222054382872196	2.08798757893053	0.0367989551487361	0.24358432615527	EXT1	0
chrX_72269374_72278488	188.021315	0.45785110314403	0.219282646099903	2.08794955409028	0.0368023854288276	0.24358432615527	RPS4X	0
chr1_100350450_100354724	119.702767375	0.467062001063683	0.223741329297288	2.08750883232258	0.0368421635024533	0.243626328380288	CDC14A	-5429
chr16_46859185_46861511	37.93594575	0.629447435225347	0.301502962656299	2.08769900527608	0.0368249946381028	0.243626328380288	GPT2	22867
chr21_35931963_35934616	34.30143825	0.651400333578299	0.312008169608667	2.08776691455006	0.0368188654223845	0.243626328380288	CBR1	135325
chr6_152091094_152092687	18.571518	0.846981597218331	0.405729555340413	2.08755212941709	0.0368382540300688	0.243626328380288	ESR1	-286664
chr8_11565945_11567739	22.31552175	0.763663310087254	0.36581857024673	2.0875465933077	0.0368387538884085	0.243626328380288	BLK	-79052
chr10_103966420_103972121	176.707849625	0.449722948126126	0.215505023167154	2.0868327870822	0.036903252251808	0.243676494934193	SLK	0
chr11_46916644_46919170	64.493925125	0.531867986828469	0.254842938384203	2.08704227867056	0.0368843129711312	0.243676494934193	LRP4	0
chr15_22256524_22258685	35.664237125	0.713386213755837	0.34184334499274	2.08688050888043	0.0368989371902413	0.243676494934193	OR4N4	-162003
chr17_51132751_51133699	18.739566625	0.849910391387103	0.407204371953956	2.08718385637374	0.0368715181962237	0.243676494934193	SPAG9	-11886
chr2_739959_741383	78.801481625	0.563593769088747	0.270068805243854	2.08685252848755	0.036901467158419	0.243676494934193	TMEM18	-63255
chr6_150142152_150144009	28.242308	0.771859702065376	0.369788106646818	2.08730266926236	0.0368607836589994	0.243676494934193	PPP1R14C	0
chr7_26165887_26167667	29.472900125	0.689446616520651	0.330335989169262	2.08710718518588	0.03687844671761	0.243676494934193	NFE2L3	-13648
chr9_92290592_92296028	154.762861625	0.417939744144018	0.200268543785574	2.08689660514785	0.0368974818435749	0.243676494934193	IARS	0
chr4_83108631_83111149	71.358794	0.530517535462501	0.254239104194015	2.08668740060401	0.0369164009186041	0.243719149097709	PLAC8	3588
chr6_3323432_3325491	29.772869125	0.731685098207369	0.350661992872365	2.08658227318548	0.0369259110653002	0.24373777093755	SLC22A23	131532
chr2_88625613_88628837	88.58067275	0.501971120421121	0.240580255556533	2.08650173415068	0.036933198283288	0.243741715748937	EIF2AK3	0
chr19_17073281_17080821	305.957953875	0.428774971337834	0.205520828883947	2.0862847511186	0.0369528371270537	0.243816270025405	HAUS8	0
chr19_17073281_17080821.1	305.957953875	0.428774971337834	0.205520828883947	2.0862847511186	0.0369528371270537	0.243816270025405	MYO9B	0
chr8_124972564_124974067	37.5843625	0.700414595636158	0.335732353991581	2.08622906701963	0.0369578784540101	0.243816270025405	ZNF572	0
chr1_18926046_18930181	132.4762385	0.503566691371678	0.241421593280278	2.085839483244	0.036993165576566	0.24387244091691	IFFO2	26506
chr1_40076375_40077685	20.39078975	0.811852788554111	0.389209412492212	2.08590224824112	0.0369874786067487	0.24387244091691	PPT1	19568
chr16_30121815_30125060	100.28533725	0.529147526786352	0.25366621139606	2.08599925025163	0.0369786909764065	0.24387244091691	MAPK3	0
chr20_4592229_4593207	20.139537375	0.81228478621023	0.389408493289945	2.08594522257998	0.0369835852453411	0.24387244091691	PRNP	93029
chr17_44069467_44073768	120.92581325	0.472737832686998	0.226666869038893	2.08560622331568	0.0370143071656796	0.243967672917638	G6PC3	0
chr16_10876425_10881413	164.279052	0.470372600092938	0.225556746020674	2.08538475745622	0.0370343893160296	0.244011755717695	CIITA	0
chr19_16069952_16072454	52.959062	0.647668287015218	0.310574090294762	2.08539059520555	0.0370338598397431	0.244011755717695	TPM4	-2446
chr13_34462343_34463981	24.932699125	0.762233304944035	0.365570263720345	2.08505280814396	0.0370645072937525	0.244033680476177	NBEA	478679
chr13_49689491_49692152	66.63638375	0.552310236816767	0.264890130632834	2.08505403918701	0.0370643955618968	0.244033680476177	EBPL	0
chr19_6735188_6742045	224.5920095	0.461714667358432	0.221431728220603	2.08513328721549	0.0370572034605319	0.244033680476177	GPR108	0
chr19_6735188_6742045.1	224.5920095	0.461714667358432	0.221431728220603	2.08513328721549	0.0370572034605319	0.244033680476177	TRIP10	0
chr8_58552335_58556585	124.734012125	0.459948966638624	0.220589410095836	2.08509087738526	0.0370610521882467	0.244033680476177	SDCBP	0
chr6_87407158_87409475	32.03856675	0.718930117009144	0.344826599161647	2.08490330721885	0.0370780784202044	0.244078927790166	CFAP206	0
chr6_87407158_87409475.1	32.03856675	0.718930117009144	0.344826599161647	2.08490330721885	0.0370780784202044	0.244078927790166	RP3-382I10.7	0
chr11_69853835_69855712	22.409944375	0.761028527560515	0.365051702417274	2.08471436380433	0.0370952360384601	0.244078933776047	FGF3	-34811
chr15_62279134_62282365	80.14831375	0.5200558777791	0.249487316815861	2.08449825993735	0.0371148683365927	0.244078933776047	C2CD4B	-113851
chr17_68309996_68314148	63.6494995	0.59458426133401	0.285237178441431	2.08452581315972	0.0371123647285072	0.244078933776047	ARSG	-50815
chr3_46881952_46883101	21.520331375	0.86675329052764	0.415816546248659	2.08446079971363	0.0371182723694444	0.244078933776047	PTH1R	-4207
chr3_168248528_168250737	33.708709125	0.710622855899421	0.340892371318726	2.08459594783659	0.037105992629278	0.244078933776047	GOLIM4	-153184
chr5_69559548_69562020	58.279557375	0.590512653897157	0.28324404799621	2.08481928596451	0.0370857074076537	0.244078933776047	GTF2H2C	0
chr11_77704804_77706563	25.31336975	0.711480718107637	0.341429673100317	2.08382801543612	0.0371758140357947	0.244217895835984	RSF1	114455
chr11_108947249_108949161	20.225987	0.802615859596293	0.385178468821823	2.08375058463502	0.0371828603478923	0.244217895835984	DDX10	-282225
chr17_51152229_51156539	120.953504625	0.481516514333038	0.231043265437311	2.08409673150022	0.0371513693126882	0.244217895835984	NME1	0
chr17_51152229_51156539.1	120.953504625	0.481516514333038	0.231043265437311	2.08409673150022	0.0371513693126882	0.244217895835984	NME1-NME2	0
chr19_7925394_7926598	25.274349875	0.74577535673542	0.357861790070233	2.08397592989477	0.0371623567714649	0.244217895835984	CTXN1	0
chr2_24045680_24050494	95.422914125	0.49908955314846	0.239542566408781	2.08351092096409	0.0372046772864842	0.244217895835984	C2orf44	0
chr2_24045680_24050494.1	95.422914125	0.49908955314846	0.239542566408781	2.08351092096409	0.0372046772864842	0.244217895835984	FKBP1B	0
chr2_69436196_69438326	81.4100515	0.538465908911815	0.258437517881809	2.08354388064535	0.0372016762717774	0.244217895835984	NFU1	0
chr20_45832426_45837754	164.7815925	0.469327144879848	0.225230391750666	2.08376472301039	0.0371815736509489	0.244217895835984	SNX21	0
chr20_45832426_45837754.1	164.7815925	0.469327144879848	0.225230391750666	2.08376472301039	0.0371815736509489	0.244217895835984	TNNC2	0
chr22_17969708_17976934	141.91457075	0.50330180999853	0.241568464218997	2.08347480961859	0.0372079655002317	0.244217895835984	MICAL3	47626
chr5_159911012_159914380	59.28169725	0.636821195320173	0.305632946678197	2.08361435585244	0.0371952601191909	0.244217895835984	ADRA1B	2094
chr8_143246657_143248416	56.136971	0.606720753267912	0.291185500064819	2.08362282164755	0.0371944894458082	0.244217895835984	RP13-582O9.6	0
chr8_143246657_143248416.1	56.136971	0.606720753267912	0.291185500064819	2.08362282164755	0.0371944894458082	0.244217895835984	ZFP41	0
chr9_136243381_136246448	60.543897	0.562987993415497	0.270223248199589	2.0834180521717	0.0372131341991817	0.244217895835984	QSOX2	0
chr1_221710642_221716483	127.6454635	0.503454877063846	0.241673199728495	2.08320524422835	0.0372325193049328	0.244257125206073	DUSP10	25694
chr7_4641195_4643152	61.0169455	0.567764841931753	0.27253685857688	2.08325892100056	0.0372276289687345	0.244257125206073	FOXK1	39157
chr12_46522571_46525772	64.062273375	0.594813775462725	0.285590752340093	2.08274872554135	0.0372741335172492	0.244450995474578	SLC38A2	-149704
chr4_40525580_40527219	30.1266775	0.670060362142882	0.321721548498909	2.0827338587336	0.0372754893747051	0.244450995474578	RBM47	103405
chr17_18780427_18782661	71.771730875	0.572871842058494	0.275092971786038	2.082466296173	0.0372998983407676	0.244495816921418	TVP23B	0
chr17_71412071_71414648	37.044231875	0.652580139831467	0.313354846246687	2.08255958906641	0.0372913859528371	0.244495816921418	SOX9	706372
chr19_1324603_1326002	22.75858425	0.761597172176073	0.365723766791805	2.08243828082856	0.0373024548870941	0.244495816921418	MUM1	30362
chr19_5803731_5806751	40.437405	0.68986956245147	0.33132468505954	2.08215564236482	0.0373282554654339	0.24453308621376	DUS3L	-12493
chr3_15331145_15333023	52.460793375	0.582871952536698	0.279926174047899	2.08223455530443	0.0373210503903689	0.24453308621376	SH3BP5	8346
chr5_160696407_160700660	41.176032375	0.601875060045672	0.289063463572583	2.08215542914694	0.0373282749347055	0.24453308621376	ATP10B	151553
chr1_58760687_58766737	127.2315525	0.455927424985902	0.219002698993104	2.08183473117954	0.037357568171797	0.244544406622	JUN	17591
chr15_33088291_33108994	471.914398375	0.395658612668144	0.190066961817844	2.08168010307511	0.0373716992229632	0.244544406622	FMN1	45921
chr17_41665045_41667675	83.721706375	0.564119529222672	0.271031464032072	2.08138022364782	0.0373991173738222	0.244544406622	EIF1	21212
chr19_50723486_50726072	76.177948875	0.520356046423299	0.249925794875779	2.08204217848715	0.0373386172579088	0.244544406622	CLEC11A	-158
chr19_51338361_51341101	62.34857425	0.587019517549025	0.281972669531284	2.08183125876991	0.0373578854561511	0.244544406622	VSIG10L	1024
chr2_25103045_25106656	39.6146105	0.622760546620133	0.299221820255311	2.08126715521202	0.0374094597304931	0.244544406622	EFR3B	-60916
chr2_26007995_26010570	42.76651975	0.589426831024767	0.283212355314021	2.08121863317446	0.0374138987820162	0.244544406622	RAB10	23540
chr2_191677007_191684010	129.742264125	0.466418237860792	0.224080383592978	2.08147732693996	0.0373902372894822	0.244544406622	NABP1	0
chr22_27456233_27458323	30.280561	0.695392041316363	0.334113170666731	2.08130688152368	0.0374058256920393	0.244544406622	MN1	343176
chr4_155375270_155377433	24.037688375	0.810478356934898	0.389322050878895	2.08176843593946	0.0373636261604062	0.244544406622	MAP9	0
chr5_142026503_142028386	31.7333425	0.666162059469017	0.320012233691166	2.08167685274154	0.0373719963111177	0.244544406622	GNPDA1	-13476
chr6_150292821_150294561	24.237557125	0.74826041407215	0.359514715311238	2.08130677884595	0.0374058350842893	0.244544406622	IYD	74331
chr7_26291340_26294396	67.54166825	0.57301516846894	0.275331604391883	2.081181961419	0.0374172540047659	0.244544406622	SNX10	0
chr1_4665170_4670650	110.5050465	0.5311590849711	0.255273978318499	2.08074120390127	0.0374576004381116	0.244692327434739	AJAP1	-10439
chr1_145844469_145846449	74.673684125	0.519586242157082	0.249701237062346	2.08083167015849	0.0374493162431078	0.244692327434739	NUDT17	0
chr17_75032094_75036363	140.60193625	0.483155460176554	0.232206499172119	2.08071463072368	0.0374600340989949	0.244692327434739	KCTD2	0
chr1_77778889_77782409	68.263103875	0.530718985966587	0.255089829009262	2.08051801997687	0.0374780445531489	0.244713906963772	MIGA1	0
chr1_78840268_78841520	18.8266165	0.866460095278694	0.416487397968018	2.08039930981352	0.0374889225209525	0.244713906963772	ADGRL4	165199
chr10_33329596_33336728	184.558646125	0.457065062241937	0.219709855234455	2.08031206317166	0.0374969190520019	0.244713906963772	NRP1	0
chr14_71319452_71322128	53.0660765	0.638178102730506	0.306764732188886	2.0803503002997	0.0374934142756283	0.244713906963772	SIPA1L1	264153
chr9_36572198_36576520	149.51893225	0.474897935641714	0.228265926519871	2.08045915078952	0.0374834386764838	0.244713906963772	MELK	0
chr2_54902387_54906507	85.174475	0.481167074399116	0.23131033035116	2.0801797899326	0.0375090452334163	0.244733555381451	EML6	-177846
chr2_231331460_231335604	55.991901625	0.654340832574614	0.314566870511109	2.08013269646432	0.0375133633440938	0.244733555381451	ARMC9	-132915
chr10_83211363_83215653	65.08232925	0.612353469921182	0.294488496413462	2.07937993293103	0.0375824434445359	0.244833525718775	GHITM	923787
chr12_28783483_28790514	80.809725875	0.544927384597854	0.262028404017256	2.07965005412912	0.0375576423423929	0.244833525718775	FAR2	358686
chr15_96881385_96883332	37.41097225	0.615978713485237	0.296219224266967	2.07946906555291	0.0375742582177449	0.244833525718775	SPATA8	-97912
chr2_46097316_46100525	55.126561875	0.557057470681914	0.267891365654975	2.07941554711906	0.0375791727404916	0.244833525718775	PRKCE	-96415
chr20_15699173_15700761	30.794813125	0.769470197084338	0.369978737092053	2.07976870003989	0.0375467533041182	0.244833525718775	MACROD2	285027
chr3_62585840_62588380	37.6735175	0.634550155347057	0.305125435648312	2.07963703189413	0.0375588376556554	0.244833525718775	CADPS	287000
chr5_173452153_173458497	136.369313625	0.508736335046894	0.244598840801428	2.07988040082291	0.0375365041283973	0.244833525718775	STC2	-122650
chr7_1715734_1718109	57.099347875	0.625288786747372	0.300687605873843	2.0795296331892	0.0375686970363232	0.244833525718775	ELFN1	-27616
chr1_85447661_85449972	23.34135325	0.771593233553491	0.371109357506654	2.07915326829142	0.0376032653467297	0.24483810573912	DDAH1	128279
chr2_70976581_70977751	34.28139625	0.709644828752483	0.341326418239985	2.07907970444156	0.037610025189973	0.24483810573912	AC007040.11	17586
chr7_27148489_27153025	156.183567125	0.508696831091376	0.244650499968918	2.07927975277387	0.037591644999501	0.24483810573912	HOXA6	-715
chr9_7265823_7268601	43.846278875	0.618690485519985	0.29756922974697	2.07914805588626	0.0376037442849351	0.24483810573912	TMEM261	531467
chr1_167795760_167797703	30.02522275	0.704709355789146	0.33899230545107	2.0788358451129	0.0376324410215959	0.244844486650553	MPZL1	-73772
chr14_20613560_20615693	44.746341375	0.634284109712031	0.305123742960218	2.07877664175982	0.0376378847768621	0.244844486650553	RP11-14J7.7	-3765
chr20_1776196_1778365	57.296560625	0.582201157080563	0.280056703581384	2.07886884918424	0.0376294065842018	0.244844486650553	SIRPA	116143
chr3_194493796_194498090	51.18233225	0.554010601014552	0.266487962728006	2.0789329294397	0.0376235155563906	0.244844486650553	ATP13A3	275
chr7_140695771_140698520	95.8764865	0.505974892854335	0.243411606253393	2.07868022664298	0.0376467515922505	0.244858450734602	ADCK2	-22619
chr7_140695771_140698520.1	95.8764865	0.505974892854335	0.243411606253393	2.07868022664298	0.0376467515922505	0.244858450734602	NDUFB2	0
chr2_112431735_112434162	37.631412375	0.666162186913869	0.320485179820934	2.07860527992613	0.0376536452940998	0.244859578785619	RGPD8	327
chr7_142325693_142328446	42.939779625	0.593087424900192	0.285378443947997	2.07824885683471	0.0376864442804149	0.245029137009493	PRSS58	-67635
chr2_11687577_11689828	46.294852875	0.597559736746881	0.287579057172471	2.07789726631068	0.037718822373484	0.245195898661956	NTSR2	-17413
chr7_47147495_47149602	22.116766625	-0.765365579701271	0.368356730816983	-2.07778361482294	0.0377292936385127	0.245220218161407	TNS3	432543
chr16_67554818_67557561	49.805734875	0.546280232894036	0.262938718668667	2.07759524979816	0.0377466540717534	0.245245557731528	CTCF	4846
chr9_5449553_5452148	59.749039	0.580744491913013	0.27951752292789	2.07766756742057	0.0377399882025867	0.245245557731528	CD274	0
chr5_50665886_50671379	150.123386625	0.457212478332541	0.220106237452636	2.07723544604649	0.0377798338350193	0.245417369515558	PARP8	0
chr12_100266268_100269780	106.1356885	0.549105863162774	0.264377769597865	2.0769744142936	0.0378039207385257	0.245530063463266	DEPDC4	0
chr12_100266268_100269780.1	106.1356885	0.549105863162774	0.264377769597865	2.0769744142936	0.0378039207385257	0.245530063463266	SCYL2	0
chr12_3303953_3305499	35.693083625	0.650759193148773	0.313390966364133	2.07650909883805	0.0378468904760795	0.245677766147592	PRMT8	75850
chr14_65410983_65416075	108.53011825	0.504792027100436	0.243083928547823	2.07661621282843	0.0378369953134429	0.245677766147592	FUT8	0
chr3_27630363_27635849	144.278525875	0.46875230674485	0.225735612737655	2.0765545190675	0.037842694298297	0.245677766147592	EOMES	86863
chr2_221499900_221504244	55.87117575	0.55612813223381	0.267849899738312	2.07626783798368	0.0378691861541445	0.245778708000073	EPHA4	68040
chr1_15171896_15173462	29.57227675	0.706831158803285	0.34048360112877	2.07596241481234	0.0378974272979038	0.245851051745795	TMEM51	-18129
chr1_85326991_85332804	86.251986625	0.538269084303637	0.259299573428314	2.07585796299988	0.0379070896096707	0.245851051745795	DDAH1	245447
chr11_45662649_45665672	81.79669075	0.55457304542113	0.267191519669282	2.07556379823565	0.0379343125731381	0.245851051745795	CHST1	0
chr16_75493748_75495918	53.74611175	0.596141984487225	0.287149656050387	2.07606720720786	0.0378877355856982	0.245851051745795	CHST6	0
chr16_87195048_87203931	195.97908175	0.447039817651923	0.215366094969881	2.07572049683327	0.0379198091066598	0.245851051745795	C16orf95	113486
chr2_85827382_85828128	19.033231375	0.860143326902963	0.414383887687031	2.07571614742076	0.037920211609209	0.245851051745795	ST3GAL5	60831
chr20_47383875_47384799	21.906773375	0.813557475758581	0.391962156128283	2.07560210351613	0.0379307667365867	0.245851051745795	ZMYND8	-27155
chr6_11498897_11501146	30.748247375	0.681998963347382	0.328569091340221	2.07566378372821	0.0379250577258523	0.245851051745795	TMEM170B	37132
chr11_117970186_117971465	23.25622125	0.76031012770302	0.36634144988427	2.07541387397797	0.0379481934470326	0.245897274841913	IL10RA	14883
chr15_45705028_45706249	27.9414955	0.724319468681969	0.349026917255224	2.07525389267417	0.0379630102258781	0.24590582054935	SQRDL	-73881
chr22_36506262_36507804	32.102740625	0.691693449247566	0.333303577292177	2.07526560280876	0.0379619255168129	0.24590582054935	FOXRED2	0
chr1_34983823_34986357	85.55836925	0.515451281911478	0.248441208660534	2.07474148387268	0.0380105004426546	0.246045150850925	RP11-244H3.4	45385
chr1_34983823_34986357.1	85.55836925	0.515451281911478	0.248441208660534	2.07474148387268	0.0380105004426546	0.246045150850925	RP11-244H3.5	0
chr1_34983823_34986357.2	85.55836925	0.515451281911478	0.248441208660534	2.07474148387268	0.0380105004426546	0.246045150850925	TMEM35B	0
chr13_46552144_46555902	123.47586425	0.505477965208012	0.243635497498434	2.07473036728263	0.0380115312915758	0.246045150850925	LRCH1	0
chr16_2602759_2606943	120.5777945	0.479616443984985	0.231158594577885	2.07483716909079	0.0380016284706034	0.246045150850925	PDPK1	-64763
chr4_103074573_103077309	63.14255525	0.596896266232388	0.287687023096415	2.07481122995369	0.0380040333838502	0.246045150850925	SLC9B2	0
chr1_205773943_205775853	72.064474875	0.52344998498528	0.252320136029045	2.07454701484873	0.0380285371172457	0.2460696847982	RAB29	0
chr12_76015240_76039537	878.826871375	0.365999237532875	0.176423956196361	2.07454387388023	0.0380288284965052	0.2460696847982	NAP1L1	45497
chr12_76015240_76039537.1	878.826871375	0.365999237532875	0.176423956196361	2.07454387388023	0.0380288284965052	0.2460696847982	PHLDA1	0
chr1_41712566_41714657	29.209318375	0.693088942354724	0.334119044560565	2.0743772425971	0.0380442891580551	0.246126015582901	HIVEP3	204051
chr7_101742915_101744097	24.4769595	0.797069284117397	0.384260490154662	2.07429414300852	0.0380520014400019	0.246132207432613	CUX1	73543
chr11_61391899_61393966	58.03491125	0.558027724406523	0.269085889022248	2.07379036646691	0.0380987842508071	0.24621848815843	TMEM216	-213
chr13_18296118_18298125	28.841516	0.724381230205705	0.349328138729487	2.07364122695725	0.0381126433530999	0.24621848815843	TUBA3C	883728
chr16_15501218_15503423	50.65069325	0.577630671465543	0.278558083064728	2.07364534215049	0.0381122608826158	0.24621848815843	C16orf45	-66744
chr16_15501218_15503423.1	50.65069325	0.577630671465543	0.278558083064728	2.07364534215049	0.0381122608826158	0.24621848815843	RP11-1021N1.1	-105269
chr20_34708566_34710706	69.68134025	0.594580089990636	0.286693501453333	2.07392245368847	0.0380865133469656	0.24621848815843	TP53INP2	-4277
chr20_58031332_58040582	177.088657	0.428568649618758	0.206650696131148	2.0738795350913	0.0380905001163026	0.24621848815843	C20orf85	110322
chr4_151012380_151017081	89.94139725	0.533514576898717	0.257275939489337	2.07370567942608	0.0381066534460917	0.24621848815843	LRBA	0
chr9_94029730_94032242	69.736505375	0.560445473194287	0.270258546161982	2.07373820792471	0.0381036307055507	0.24621848815843	PTPDC1	52222
chr4_26182015_26184095	33.1329965	0.670692247659865	0.323448538128358	2.07356710140302	0.0381195332206918	0.246219342745812	RBPJ	178341
chr3_69540760_69543383	73.8440585	0.554463170188437	0.26742660864554	2.0733283535123	0.0381417317060753	0.246319059986274	FRMD4B	-154687
chr19_18593872_18595024	35.3531865	0.702895227024497	0.33904215571529	2.07317944148147	0.0381555829289534	0.246364844869635	CRLF1	11827
chr12_75655501_75663572	201.2911985	0.432530507242784	0.208673072268004	2.07276627761187	0.0381940362369332	0.246525758074207	KRR1	-143880
chr7_116685750_116694330	186.623907375	0.408008259527412	0.196837861292312	2.07281392334122	0.0381896001518568	0.246525758074207	MET	-13359
chr5_33689531_33692669	40.609024375	0.630339531543894	0.304137349965819	2.07254890467986	0.0382142804376452	0.246612738580595	ADAMTS12	199524
chr14_22870279_22874111	84.359081875	0.529542429405738	0.255514785889108	2.07245317551039	0.038223198702648	0.246626610223071	LRP10	0
chr20_38896733_38898045	20.47963725	0.813303355703212	0.392451040212217	2.07236896419849	0.0382310454106801	0.246633564196802	PPP1R16B	-91029
chr16_423837_427490	77.41480775	0.581297171300954	0.280532948338337	2.07211728513215	0.0382545047246856	0.246653890311209	RAB11FIP3	0
chr2_88010510_88012425	25.059902375	-0.764911856632139	0.369123569482257	-2.0722379167091	0.038243258980904	0.246653890311209	KRCC1	43305
chr3_149366233_149382908	377.34976225	0.419932113838528	0.202657999533826	2.07212207168973	0.0382540584496521	0.246653890311209	TM4SF1	0
chr5_119267617_119269615	55.707659375	0.616675331486953	0.297647611142859	2.07183027311774	0.0382812724013481	0.246773627978536	TNFAIP8	85158
chr9_19432766_19434404	27.00440025	0.721379654955159	0.348194360111062	2.07177294521676	0.0382866208958904	0.246773627978536	ACER2	-23708
chr17_49100295_49102732	42.362630625	0.619584258292515	0.299116873580151	2.07137849121204	0.038323439314759	0.246967250596491	B4GALNT2	29728
chr1_244599119_244601118	59.58555725	0.531133665187314	0.256437424978876	2.07120183503272	0.0383399381953474	0.247029882950606	C1orf101	-137744
chr6_46981217_46987262	110.87395375	0.480709075379266	0.232103714509488	2.07109600290182	0.0383498253251815	0.247049900203026	ADGRF5	-26274
chr17_1785528_1788791	58.807891	0.570521774401328	0.275496388911302	2.07088657915226	0.0383693966582842	0.247132285070045	SMYD4	41091
chr11_73175465_73178718	62.12657625	0.56885527947924	0.274705007305405	2.07078598624455	0.0383788004120765	0.247149164336235	FCHSD2	-33552
chr1_114714572_114717507	70.618525125	0.502452432310262	0.242721198568227	2.07008055033573	0.0384448019258955	0.24723250040278	CSDE1	40521
chr1_114714572_114717507.1	70.618525125	0.502452432310262	0.242721198568227	2.07008055033573	0.0384448019258955	0.24723250040278	NRAS	0
chr10_112182197_112184795	64.301522875	0.586821417926071	0.283452923280684	2.07026059613074	0.0384279474410226	0.24723250040278	GPAM	0
chr11_66111100_66114481	74.58776475	0.506389101137765	0.244624515510777	2.07006685360387	0.0384460843643849	0.24723250040278	SF3B2	-58770
chr14_68674647_68676416	22.192095	0.761886475643223	0.368060563694153	2.0700030125377	0.0384520623460058	0.24723250040278	RAD51B	-854869
chr20_41307657_41311222	93.82764725	0.51319633473547	0.247860135260855	2.0705077651772	0.0384048196301075	0.24723250040278	ZHX3	6381
chr3_27656393_27659722	46.4062485	0.600272016316443	0.289987177528773	2.06999503023503	0.0384528098524139	0.24723250040278	EOMES	62990
chr3_138607951_138610003	84.2060255	0.492000186794095	0.23762778069647	2.07046577362326	0.0384087479798219	0.24723250040278	FAIM	0
chr4_183657366_183661132	105.19118625	0.518525052160721	0.250492594229973	2.07002148608302	0.0384503324297207	0.24723250040278	RWDD4	0
chr4_183657366_183661132.1	105.19118625	0.518525052160721	0.250492594229973	2.07002148608302	0.0384503324297207	0.24723250040278	TRAPPC11	0
chr5_81418062_81430129	241.620467875	0.376791094352657	0.182021932438533	2.07003128307022	0.0384494150383105	0.24723250040278	SSBP2	321125
chr5_76402344_76403969	37.792204125	0.676585669478822	0.32686840370023	2.06990232711301	0.0384614919836536	0.247244693351518	IQGAP2	0
chr2_81480581_81483279	72.077478	0.537176795497915	0.25954847476273	2.06965884114319	0.0384843036513083	0.24727802620362	LRRTM1	-1175832
chr20_51638430_51641552	65.14269575	0.577061738366653	0.278807246966514	2.06975157441285	0.0384756143187629	0.24727802620362	ATP9A	127083
chr7_98265510_98266968	22.41485925	0.760892758776983	0.367646815718537	2.06962967240687	0.0384870371775368	0.24727802620362	TECPR1	-13259
chr5_142976158_142983126	161.643584125	0.430185723293293	0.207890873099937	2.06928624079853	0.038519234024775	0.247441257215568	ARHGAP26	-205782
chr13_18211790_18212268	37.26173025	-0.720578847748572	0.348306080283915	-2.06880927017181	0.0385639881793909	0.247550524664202	TUBA3C	969585
chr16_84185559_84187548	63.264637125	0.561538298536457	0.271433352939947	2.06878886641722	0.0385659036489397	0.247550524664202	TAF1C	0
chr2_120908492_120917606	164.5742595	0.460219767412375	0.222447029607748	2.06889598941331	0.0385558480275168	0.247550524664202	GLI2	-116084
chr22_26428291_26430019	26.80965575	0.738863759021265	0.357122628292549	2.06893571139379	0.0385521198968424	0.247550524664202	ASPHD2	0
chr7_102306433_102308252	37.86504975	0.622071236345858	0.300700111501299	2.06874295203968	0.038570214307791	0.247550524664202	SH2B2	-21279
chr15_65868682_65873243	150.65165	0.477812406439807	0.230988700828065	2.06855315747874	0.0385880374634926	0.247621298524096	RAB11A	0
chr1_21173802_21177694	132.65550625	0.510416217330982	0.246786209246226	2.06825259357068	0.0386162770236051	0.247628092087282	EIF4G3	0
chr1_193335503_193339664	57.39861025	-0.5431490611873	0.26259640237061	-2.06837967422241	0.0386043349856954	0.247628092087282	B3GALT2	-148849
chr1_240457597_240459636	29.566229	0.668320076904074	0.323126429980684	2.06829282564111	0.0386124959911958	0.247628092087282	FMN2	-365718
chr12_50782771_50790470	137.604913625	0.453269215059993	0.219155641841624	2.06825254988213	0.0386162811296503	0.247628092087282	ATF1	-18480
chr15_91864675_91870213	133.969079	0.460517211268062	0.222709944717011	2.0677891678938	0.0386598527174949	0.24786387359047	SLCO3A1	-10820
chr10_92970403_92973361	45.914914875	0.599166709012843	0.289790789786992	2.06758368495167	0.0386791875468235	0.247915754544275	EXOC6	-121919
chr15_57024877_57026510	21.153772875	0.778422414604782	0.376493528492465	2.06755855199344	0.0386815529856242	0.247915754544275	TCF12	-106255
chr11_45399523_45401742	53.97220025	0.60001267281541	0.290214818850418	2.06747772285422	0.0386891612156416	0.247920907149686	SYT13	-113204
chr6_169239596_169241264	27.466537875	0.778925768893473	0.376770343127377	2.06737547978965	0.0386987869024781	0.247938983572831	THBS2	12781
chr19_13834433_13856285	1096.213627	0.420036874690301	0.203190000104004	2.06721233562332	0.0387141503456358	0.247993808367368	NANOS3	20962
chr1_162793297_162796049	40.3684605	-0.613439849654013	0.296863219847999	-2.06640570013392	0.0387901881663963	0.248001651886253	HSD17B7	-2575
chr1_167192089_167201822	223.749972375	0.445168550350783	0.215438926078528	2.06633294388275	0.038797052798102	0.248001651886253	POU2F1	19069
chr1_184970540_184974864	140.602293625	0.446750566719729	0.216204015560472	2.06633797046555	0.0387965785013405	0.248001651886253	FAM129A	0
chr1_201435371_201437541	40.36429975	0.652704658830353	0.315764162427207	2.06706376623984	0.0387281457759116	0.248001651886253	TNNI1	-5505
chr14_23566860_23568339	22.865926875	0.777676130189655	0.376322754059057	2.06651370878204	0.0387799993356747	0.248001651886253	AP1G2	0
chr17_16212089_16219012	199.1559235	0.439161319682485	0.212523263602805	2.0664152819677	0.0387892841868281	0.248001651886253	NCOR1	0
chr17_16212089_16219012.1	199.1559235	0.439161319682485	0.212523263602805	2.0664152819677	0.0387892841868281	0.248001651886253	PIGL	0
chr17_31066613_31070497	80.683499625	0.553620441053656	0.267921219612199	2.06635533331399	0.0387949402208985	0.248001651886253	NF1	24430
chr21_41249934_41255647	99.427683	0.492688606301305	0.238374166047316	2.06687081268492	0.0387463286701749	0.248001651886253	BACE2	-82134
chr7_20558555_20564912	157.875140625	0.43109441102308	0.20859551614553	2.06665233744679	0.0387669253446851	0.248001651886253	ABCB5	50295
chr7_102285737_102288373	73.49746875	0.595788066928865	0.288279666427229	2.0667016661727	0.0387622740838985	0.248001651886253	SH2B2	-583
chr8_130292929_130295270	32.896387	0.64836104007243	0.31374913277256	2.06649508268898	0.0387817562374255	0.248001651886253	ASAP1	148391
chr8_132674824_132676255	35.550024625	0.677375051136767	0.327767570220159	2.06663231106658	0.0387688137898267	0.248001651886253	LRRC6	0
chr13_24049789_24050977	19.2923245	0.825669279745103	0.399645289672849	2.06600528288723	0.0388279807628636	0.248155816010472	RP11-307N16.6	-70090
chr13_24049789_24050977.1	19.2923245	0.825669279745103	0.399645289672849	2.06600528288723	0.0388279807628636	0.248155816010472	SPATA13	-69985
chr14_100688248_100689725	26.510897875	0.706019263539415	0.341783289111368	2.06569275336737	0.0388574999807814	0.248257385463747	DLK1	37102
chr15_67540981_67544290	125.1444885	0.477494613269737	0.231148150062433	2.06575139424982	0.0388519597458243	0.248257385463747	C15orf61	-19287
chr1_240091015_240093375	60.360243125	0.598728240690353	0.2898793555197	2.0654393950095	0.0388814443208581	0.248314455723314	FMN2	0
chr15_62893875_62897949	86.9045425	0.543356462248986	0.263077960097841	2.06538191966711	0.0388868779327376	0.248314455723314	TLN2	-135286
chr22_30240385_30259022	427.591281375	0.431575155328201	0.208950201592087	2.06544502967613	0.0388809116646808	0.248314455723314	LIF	0
chr4_72318406_72321404	31.368782875	0.712439463139258	0.344989765923401	2.06510318134319	0.0389132384859521	0.248395717847609	ADAMTS3	247983
chr7_131618573_131635808	408.951806375	0.440750129232558	0.213425202040347	2.06512691574838	0.0389109933091836	0.248395717847609	PODXL	-61964
chr1_61723099_61726016	84.88340475	0.517233870741062	0.250519810696131	2.06464258975688	0.0389568303435203	0.248630420458313	TM2D1	0
chr19_49176294_49177611	23.126681	0.777763723589101	0.376804951155284	2.06410165578896	0.0390080790189429	0.248661325099879	TRPM4	-18554
chr19_49527321_49528336	21.219572	0.791727979144546	0.383547951113291	2.06422163603395	0.0389967070199728	0.248661325099879	RCN3	0
chr2_73887813_73888994	23.509748125	0.806084428266613	0.390516419141955	2.06414990191129	0.0390035058037974	0.248661325099879	ACTG2	3973
chr3_195149990_195153550	61.953166125	0.552379693275224	0.267602275216072	2.06418160245167	0.0390005011803582	0.248661325099879	XXYLT1	117618
chr7_1512461_1515685	66.514202	0.542624343992623	0.262887810523881	2.0640909249892	0.039009096245628	0.248661325099879	INTS1	-8094
chr7_20398840_20403792	61.545124375	0.529871516740224	0.256709844744366	2.0640872470936	0.0390094448971048	0.248661325099879	ITGB8	-68139
chr7_27603795_27607792	53.126399875	0.588015341420038	0.284831942084892	2.06442907040526	0.0389770525640321	0.248661325099879	HIBADH	55204
chr1_151942194_151948458	182.91270725	0.432980062651081	0.2097999154573	2.06377615409098	0.0390389449937487	0.248696617862054	THEM4	-32386
chr1_161539270_161540838	46.554357375	0.638303155907823	0.309267689041881	2.06391801835265	0.0390254900453495	0.248696617862054	FCGR3A	9754
chr6_33570775_33571713	21.208365375	0.816421847260618	0.395589986258598	2.06380817417082	0.0390359077428396	0.248696617862054	BAK1	8530
chrX_151911837_151918202	108.192400875	0.49716395176512	0.240904242422403	2.0637409568462	0.0390422838448499	0.248696617862054	MAGEA4	0
chr5_179549809_179554833	128.69993575	0.449818193555237	0.217975352834953	2.06361952259727	0.0390538050992554	0.24872652378893	RUFY1	0
chr1_186974284_186975608	20.581509625	0.799114338854304	0.387316746281429	2.06320626858116	0.0390930348237234	0.248757483611657	PLA2G4A	-145332
chr12_77062102_77066882	130.524692625	0.452400741970441	0.219247797023655	2.06342206449459	0.0390725453947249	0.248757483611657	E2F7	0
chr17_62178543_62180585	37.622303125	0.606712947651506	0.294073053469002	2.06313683111893	0.039099629724557	0.248757483611657	MED13	-113261
chr19_43901000_43902247	27.14782125	0.821526138293358	0.398148122961928	2.06336810577383	0.039077667821637	0.248757483611657	ZNF404	-17036
chr2_118844099_118848394	79.31392475	0.601582990167252	0.291559559152785	2.06332795918383	0.0390814794008739	0.248757483611657	EN1	0
chr9_128065039_128073457	218.6966245	0.442920188626727	0.214682353585849	2.06314203859149	0.0390991351062408	0.248757483611657	NAIF1	0
chr9_128065039_128073457.1	218.6966245	0.442920188626727	0.214682353585849	2.06314203859149	0.0390991351062408	0.248757483611657	SLC25A25	0
chr13_27953504_27954914	20.129184375	0.853826494541908	0.413952286696447	2.06262055309776	0.0391486934442604	0.248780127643795	CDX2	16226
chr13_86790885_86792782	31.614224	0.721240497763524	0.349679559381137	2.06257551639557	0.0391529759191288	0.248780127643795	SLITRK5	879833
chr14_97171139_97173946	23.567243625	0.737337898806253	0.35749122923311	2.06253423444259	0.0391569017097817	0.248780127643795	VRK1	-373836
chr18_3444843_3456379	372.04932225	0.444435288007248	0.2154723863157	2.06260902200286	0.0391497898815078	0.248780127643795	TGIF1	0
chr20_45340595_45348884	391.59809375	0.583195434625906	0.28275804148117	2.06252466444793	0.0391578118354695	0.248780127643795	SDC4	0
chr21_42008589_42011648	62.983810875	0.601914861717886	0.291787874208761	2.06285084104366	0.0391268019134472	0.248780127643795	ZBTB21	0
chr21_46226446_46230698	73.221301125	0.513585707495197	0.24899907683669	2.0626008498499	0.0391505669486511	0.248780127643795	LSS	0
chr3_32105880_32108006	47.144081625	0.600046483081918	0.290922546157612	2.06256438700641	0.0391540342579468	0.248780127643795	GPD1L	0
chr11_86630524_86641074	214.23819	0.446824660780835	0.216657840614951	2.06235167632332	0.0391742664506573	0.248841278311741	ME3	31125
chr15_88658629_88660383	32.23607275	0.704353889561345	0.341555409493448	2.06219509334065	0.039189165672763	0.248892529275369	ISG20	-22477
chr8_65150491_65152490	38.150391	0.617845977292687	0.299622519518516	2.06208124237639	0.0392000018686278	0.248917962371092	CYP7B1	-351730
chr13_46464520_46470466	112.81119925	0.469995805214384	0.227946473841706	2.06186916293676	0.0392201941153482	0.248970665330053	KIAA0226L	-26330
chr3_177596937_177598729	22.368043625	-0.738095159987095	0.3579822897601	-2.06182032212188	0.0392248455379581	0.248970665330053	TBL1XR1	-399541
chr4_187617670_187619788	25.414567625	0.710246768990201	0.344482526972981	2.06177879392387	0.0392288009018508	0.248970665330053	ZFP42	375983
chr10_67763597_67765533	43.6559695	0.588237488044652	0.285360893570443	2.06138087347782	0.0392667181105509	0.249083953550312	CTNNA3	-67428
chr2_240249747_240253260	61.134952375	0.558874392844442	0.271117121444244	2.0613762416306	0.0392671596550937	0.249083953550312	OTOS	-105185
chr4_25376366_25378619	72.145027125	0.543126317375672	0.263469225897251	2.06144120067929	0.039260967626579	0.249083953550312	ANAPC4	0
chr22_21843124_21850425	94.69458075	0.486089130235078	0.235836218190397	2.0611301095519	0.0392906289889278	0.249189444358673	MAPK1	17205
chr19_14057774_14059280	24.50546425	0.845561553309813	0.410268362020223	2.06099624437561	0.0393033983812995	0.249227048976859	PALM3	0
chr2_96809293_96811024	20.74603975	0.789913412123754	0.383281604027001	2.06092179698796	0.0393105014384471	0.249228715923309	CNNM4	-48392
chr17_71986637_71988210	19.337789375	0.85733251526659	0.41603551045622	2.06071956292012	0.0393298021795379	0.24926433679138	SOX9	132810
chr20_44882767_44891071	231.31227375	0.417087281538091	0.20239821136768	2.06072612361383	0.039329175916198	0.24926433679138	YWHAB	0
chr15_75889336_75893528	77.748990375	0.481276823485065	0.233564547831585	2.06057309618794	0.039343785641195	0.249273618928944	UBE2Q2	-46052
chr17_4933950_4934877	20.287078125	0.835549437117386	0.405504923479642	2.06051613368224	0.0393492251015104	0.249273618928944	GP1BA	-1654
chr20_62353945_62371221	493.35391525	0.444623618753686	0.215785457419339	2.06048926591769	0.0393517909781339	0.249273618928944	LAMA5	0
chr12_2889949_2896485	146.3451805	0.483944799644113	0.23487811986984	2.06040818068663	0.0393595354944005	0.249279338653568	TULP3	0
chr14_42191378_42194913	40.563969125	0.627868742673072	0.304765828238324	2.06016778948749	0.0393825030583418	0.249288203627444	LRFN5	-583809
chr3_159795621_159799519	51.990886625	0.564479960765058	0.273984279669955	2.06026404670019	0.0393733050429594	0.249288203627444	IQCJ-SCHIP1	-31620
chr6_34223257_34225378	54.78010325	0.600157233942274	0.291313784596948	2.06017451173013	0.0393818606442063	0.249288203627444	HMGA1	11495
chr7_102610316_102613384	27.00748725	0.733095858725621	0.355853273677036	2.06010710861399	0.0393883024559007	0.249288203627444	RASA4	3374
chr7_102610316_102613384.1	27.00748725	0.733095858725621	0.355853273677036	2.06010710861399	0.0393883024559007	0.249288203627444	RP11-514P8.6	29486
chr9_107703849_107714832	182.75506025	0.469027188153939	0.227684993422121	2.05998287855703	0.0394001776430095	0.249320054289804	KLF4	-214203
chr5_157573690_157576434	67.0258565	0.587624207659694	0.285279163179115	2.05982168873213	0.0394155903554013	0.24937427508064	ADAM19	0
chr1_81701622_81708277	104.156126125	0.499765155778495	0.242656875161434	2.05955489802633	0.0394411117014425	0.249492421172528	ADGRL2	-395457
chr5_80254486_80257181	79.942873625	0.519174859202024	0.252144171732779	2.05903969794012	0.0394904357293877	0.249761068605445	SERINC5	0
chr11_109695653_109697334	19.168358125	0.791310793124042	0.384375518936088	2.05869196694501	0.0395237562547381	0.249841704180714	C11orf87	-273534
chr19_3275153_3276016	20.672459125	0.834924300766036	0.405559447683555	2.05869769656433	0.0395232070337915	0.249841704180714	CELF5	-50451
chrX_54638539_54640710	32.417304875	0.661661298539965	0.321382904267832	2.05879432214152	0.0395139458251447	0.249841704180714	GNL3L	-108329
chr11_96205545_96217216	249.17990775	0.451684439684907	0.219433051401609	2.0584157072046	0.0395502452194207	0.249922430595701	MAML2	125965
chr17_49190836_49194572	134.61919425	0.51022521002293	0.247872026311712	2.05842191075363	0.0395496502312745	0.249922430595701	ABI3	15655
chr17_47840391_47841927	51.811509375	0.632261927548188	0.307202552264499	2.0581271961693	0.0395779249752625	0.250053975099473	SCRN2	0
chr1_247401901_247403014	25.13631025	0.74269072434376	0.360932165183801	2.05770168465189	0.0396187785679342	0.250261733533285	NLRP3	13142
chr17_29237600_29242784	103.4802685	0.470445069804896	0.228633139343953	2.05764164877763	0.0396245455251268	0.250261733533285	CRYBA1	4079
chr2_55423761_55426291	31.9738855	0.698135142499719	0.339333229226641	2.05737334976243	0.0396503266386313	0.25029440426285	CCDC88A	-3866
chr3_123687823_123689450	24.749647	0.718544739989213	0.34923941787961	2.05745601213008	0.0396423820142981	0.25029440426285	MYLK	-67309
chr6_37241955_37243687	22.426947375	0.753021415443783	0.366008115370362	2.05738994252028	0.0396487318114915	0.25029440426285	TMEM217	13937
chr10_74921079_74929609	153.69629725	0.461163693702046	0.224205174070011	2.05688247657497	0.0396975319716863	0.250481909426786	KAT6B	-95498
chr12_43835295_43837975	73.995711125	0.552680132729091	0.268702202275176	2.05685002969605	0.0397006539395019	0.250481909426786	TMEM117	0
chr17_13337534_13338769	19.467454625	0.854355913071388	0.415349591292856	2.05695619059607	0.0396904401439196	0.250481909426786	HS3ST3A1	263159
chr19_17390312_17392194	40.6901585	0.651942398915723	0.316992907521426	2.05664664239106	0.0397202281686493	0.250562021044478	CTD-2521M24.13	1965
chr1_205932296_205937987	159.093564625	0.496944432148479	0.241670318994964	2.05629071130922	0.0397545030950034	0.250604684216184	SLC26A9	5474
chr11_35821572_35822739	22.979668	0.765633819148537	0.372328006619937	2.05634227223223	0.0397495364032753	0.250604684216184	LDLRAD3	121242
chr17_8922051_8923323	20.723429125	0.781359340128206	0.379975157824008	2.05634322149583	0.0397494449688158	0.250604684216184	PIK3R5	-9534
chr4_185394036_185399105	130.702810125	0.465609589219227	0.226410148553837	2.056487274061	0.03973557168333	0.250604684216184	ANKRD37	0
chr4_185394036_185399105.1	130.702810125	0.465609589219227	0.226410148553837	2.056487274061	0.03973557168333	0.250604684216184	LRP2BP	0
chr16_4854995_4864665	206.324463375	0.43831830007407	0.213173120303919	2.05616120573347	0.0397669802577061	0.250639974514752	UBN1	-7365
chr10_69060541_69062683	32.343013375	0.699572827028943	0.340249538537613	2.05605812144727	0.0397769142470168	0.250659226479471	SRGN	25435
chr20_1478145_1479492	20.859302125	0.805567198005584	0.391856327957858	2.05577182383085	0.0398045151187734	0.250789782615879	SIRPB2	11990
chr15_40378715_40385452	166.998653875	0.430124327264425	0.209254026515143	2.05551278714963	0.0398295018689217	0.250903826088525	KNSTRN	0
chr19_38672593_38700099	1034.16829525	0.410459882948369	0.199707960470363	2.05530055978556	0.0398499832970132	0.250989454003453	ACTN4	-24924
chr6_27157310_27158634	19.780420125	0.897972832953651	0.437006841380669	2.05482557233341	0.039895855299441	0.251191529927498	HIST1H2AH	-10182
chr9_116686430_116688918	74.538772125	0.534247311323946	0.259987517878269	2.05489600302308	0.0398890506146107	0.251191529927498	ASTN2	726153
chr9_116686430_116688918.1	74.538772125	0.534247311323946	0.259987517878269	2.05489600302308	0.0398890506146107	0.251191529927498	TRIM32	0
chr1_209317634_209320406	48.907432625	0.578877652633079	0.281759495404309	2.05450982868358	0.0399263730845081	0.251258867829746	CAMK1G	263311
chr10_80202625_80210261	250.9066635	0.435946423321626	0.212178857780958	2.05461763665291	0.0399159508217728	0.251258867829746	ANXA11	0
chr13_43878418_43880437	73.672337375	0.547127059941875	0.266321166684491	2.05438819134512	0.0399381350641368	0.251258867829746	CCDC122	0
chr13_43878418_43880437.1	73.672337375	0.547127059941875	0.266321166684491	2.05438819134512	0.0399381350641368	0.251258867829746	LACC1	0
chr17_48727560_48730317	106.5973815	0.476173745056001	0.231787100817429	2.05435825969914	0.039941029818583	0.251258867829746	HOXB13	0
chr8_71829134_71832558	44.999927625	0.58640311745644	0.285434872236952	2.05442002534869	0.0399350565238849	0.251258867829746	MSC	11911
chr1_59454246_59456230	23.732129875	0.731010582435822	0.355864480038237	2.05418248642651	0.0399580328255621	0.25127906179361	FGGY	-157266
chr4_94260863_94264899	55.46995675	-0.518781737834188	0.252542720779714	-2.05423358167867	0.0399530896156281	0.25127906179361	SMARCAD1	-7570
chr15_65376886_65378494	27.30343075	0.844453521901142	0.411122880063572	2.05401733362678	0.0399740140815567	0.25129281868109	IGDCC3	0
chr20_40562753_40566001	47.57507375	0.633911377556575	0.308615083580809	2.05405183117237	0.0399706754273493	0.25129281868109	MAFB	123240
chr1_108589585_108593173	59.466719875	0.545269298633682	0.265500440897628	2.05374159376228	0.0400007085436916	0.251379750587222	FAM102B	-29497
chr1_203787886_203788928	21.51919575	0.791180407878339	0.385240343776617	2.0537319641089	0.0400016410666569	0.251379750587222	ZC3H11A	6732
chr1_21650819_21651802	21.93173225	0.811877349745384	0.395390371677598	2.05335639889428	0.0400380246964955	0.251454696810466	RAP1GAP	-30778
chr1_157153399_157156592	80.468273375	0.537037645165041	0.261519164052408	2.05353075026433	0.0400211305698537	0.251454696810466	ETV3	-14925
chr1_200028237_200029719	47.678532125	0.590487449310997	0.287566890167781	2.05339164382407	0.0400346090803673	0.251454696810466	NR5A2	-636
chr10_130020791_130024500	67.527222125	0.51973533647826	0.253119018751972	2.05332392263871	0.0400411722168824	0.251454696810466	EBF3	-56950
chr7_102503991_102508452	60.939625875	0.546513446392131	0.26617252086182	2.05323015547441	0.0400502610822914	0.251468432327136	RASA4B	9330
chr7_102503991_102508452.1	60.939625875	0.546513446392131	0.26617252086182	2.05323015547441	0.0400502610822914	0.251468432327136	RP11-514P8.8	35313
chr15_77069641_77071499	63.58696625	0.526808580719988	0.256611867433546	2.05293927357594	0.0400784674448127	0.251602177777257	TSPAN3	12486
chr10_129466410_129468007	33.785710625	0.670207995026277	0.326489141649489	2.05277269449223	0.0400946279445888	0.251612075037095	MGMT	0
chr17_45948672_45949678	22.0709175	0.811200401346526	0.395212592128823	2.05256719422064	0.0401145719587903	0.251612075037095	MAPT	-54005
chr19_6108436_6111533	73.488821	0.550427807743155	0.268161417456929	2.0525988151579	0.0401115025663973	0.251612075037095	RFX2	0
chr2_206083044_206087711	127.132827625	0.44486324196516	0.216728741794502	2.05262688410276	0.0401087781269699	0.251612075037095	INO80D	0
chr4_165872269_165874348	25.803510375	0.77799880973092	0.379018373843953	2.05266779507432	0.0401048074905957	0.251612075037095	TLL1	0
chr10_74799386_74801131	18.49863025	0.799856666833362	0.389777110072465	2.05208732417524	0.0401611766132503	0.251630592765527	KAT6B	24451
chr12_42788516_42790432	23.98792325	-0.813773845692907	0.396490578228831	-2.0524418242878	0.0401267433729249	0.251630592765527	PRICKLE1	-198161
chr12_68519674_68523323	71.92874	0.492838642631228	0.240179198218752	2.05196222772947	0.0401733334391547	0.251630592765527	RAP1B	87516
chr15_75201260_75204745	102.666816875	0.530362991946038	0.25843327803507	2.05222406331922	0.0401478919237538	0.251630592765527	C15orf39	-2369
chr17_27293366_27297192	130.114973375	0.449752295582285	0.219150770205084	2.05225058146682	0.0401453160238577	0.251630592765527	WSB1	0
chr17_38446604_38458171	369.64272025	0.453839630013806	0.221149451144029	2.05218519723222	0.0401516675218126	0.251630592765527	ARHGAP23	-18187
chr20_45011819_45022436	282.509490875	0.41140326111757	0.200495315148913	2.05193453429079	0.0401760250990979	0.251630592765527	STK4	-45346
chr22_50269485_50271227	25.924611375	0.743588935600026	0.362390976079072	2.05189694193097	0.0401796791280556	0.251630592765527	MAPK11	0
chr3_37284837_37292684	133.042822875	0.461748458500623	0.225030354876542	2.05193854293102	0.0401756354703969	0.251630592765527	GOLGA4	-41661
chr10_102602641_102606712	98.555692	0.526141321161247	0.256454963277549	2.05159344329722	0.0402091899369909	0.251661101318865	SUFU	-98655
chr17_2398463_2402836	146.04505675	0.494263468080584	0.240921737595942	2.05155198120616	0.0402132229465738	0.251661101318865	MNT	0
chr17_39572978_39574492	41.024313	0.646178172039987	0.314954719837742	2.05165419452321	0.0402032812965343	0.251661101318865	NEUROD2	33452
chr4_146519575_146523253	61.155007625	0.563257786406325	0.274560107361609	2.05149171822142	0.0402190853271422	0.251661101318865	SLC10A7	0
chr9_67722050_67728051	78.211470875	0.616158479406534	0.300321733248509	2.05166130583256	0.0402025897015184	0.251661101318865	ANKRD20A1	131096
chr12_96192952_96201212	249.836901125	0.46833332145311	0.228343270341418	2.05100557924418	0.040266403418991	0.251689188854127	ELK3	0
chr13_65908712_65917097	123.5320545	0.432166036063986	0.210696958206831	2.05112612798022	0.0402546654687742	0.251689188854127	PCDH9	1313349
chr17_7704464_7706022	36.7001675	0.669985632493835	0.326625105679804	2.05123739982999	0.0402438333937868	0.251689188854127	EFNB3	0
chr18_49248965_49250699	21.867627625	0.760900711162421	0.370973831942165	2.0510899843767	0.0402581845027332	0.251689188854127	DYM	127951
chr21_32410991_32416414	93.53160425	0.522579488583657	0.25480599938674	2.05089161888412	0.0402775025213924	0.251689188854127	EVA1C	0
chr3_21405263_21406356	19.843892125	0.820864117911666	0.400249152743712	2.05088283706445	0.0402783579292255	0.251689188854127	ZNF385D	345080
chr6_3748045_3754299	147.227852	0.469920444336312	0.229131357416815	2.05087793148048	0.040278835772544	0.251689188854127	PXDC1	0
chr7_106312263_106314917	40.882888	0.609879865429597	0.297374350719787	2.05088254569837	0.0402783863104899	0.251689188854127	NAMPT	-27071
chr15_64121304_64123779	27.91445925	-0.743894849585581	0.362735592221634	-2.0507908943522	0.0402873146879651	0.251699005139009	SNX1	-27182
chr2_26368215_26371423	46.66029675	0.607832490082821	0.296434688157895	2.05047693257498	0.040317912551485	0.251713427855901	EPT1	-22102
chr2_95760491_95761960	23.73036275	0.81297838649218	0.396452353605654	2.05063327055145	0.0403026738137979	0.251713427855901	TRIM43	-168474
chr20_1564623_1572041	174.15925625	0.475832217172982	0.23206654628213	2.05041280096658	0.0403241650673755	0.251713427855901	RP4-576H24.4	47969
chr5_132775515_132778167	80.93674825	0.485813884512238	0.236931205957399	2.0504427964613	0.0403212405520594	0.251713427855901	SEPT8	0
chrX_20252534_20255232	24.578906125	0.764412266256481	0.372804895132535	2.05043516390719	0.0403219846974668	0.251713427855901	RPS6KA3	12288
chr1_159848028_159850688	48.779871	0.630880925837667	0.307707136427965	2.05026419978842	0.0403386561102807	0.251736195963691	VSIG8	11970
chr17_80855327_80858406	94.467401125	0.504565188445191	0.246101304173216	2.05023370412559	0.0403416304817211	0.251736195963691	RPTOR	-310451
chr22_42725860_42728394	26.68173925	0.746048684627074	0.363925230836366	2.05000538960302	0.0403639048750931	0.251745846975162	A4GALT	-4950
chr7_99504014_99507873	134.752897375	0.483538075514118	0.23586254753198	2.05008417221711	0.0403562176552795	0.251745846975162	ZKSCAN5	0
chr9_114153906_114157441	78.5796965	0.496626397264792	0.242255136086236	2.05001390388688	0.040363074033331	0.251745846975162	COL27A1	0
chr19_17346492_17349988	98.95273125	0.51973710009274	0.253542642372638	2.04990014787678	0.0403741757820434	0.25176680965164	GTPBP3	-11573
chr5_38843709_38848482	155.5122635	0.471153305205362	0.229866507645426	2.04968227007706	0.0403954462793027	0.251856345077459	OSMR	0
chr4_2793065_2795666	74.4934345	0.580969262795865	0.283486034718735	2.04937524831614	0.0404254356563368	0.252000200782598	SH3BP2	-43
chr12_70365346_70367174	27.052914875	0.782118263798221	0.381664387312427	2.04923039664685	0.0404395910802983	0.252045319979772	KCNMB4	0
chr1_231492539_231494694	61.263265	0.574128033540395	0.280187329294581	2.04908635585292	0.0404536714298318	0.252089955911981	TSNAX	33959
chr1_231492539_231494694.1	61.263265	0.574128033540395	0.280187329294581	2.04908635585292	0.0404536714298318	0.252089955911981	TSNAX-DISC1	33959
chr20_48619482_48622681	82.27311625	0.496755037325267	0.242443868490895	2.04894865115519	0.0404671362962547	0.252130741807513	PREX1	205203
chr14_74939120_74941956	51.013450125	0.606324434060283	0.295947462224542	2.04875699728167	0.0404858826770149	0.252161302772601	PGF	13829
chrX_21373623_21376130	44.4421115	0.689673026344458	0.336624803076465	2.04878850293096	0.0404828004862578	0.252161302772601	CNKSR2	-823
chr16_2473215_2475958	99.7131535	0.543463490709202	0.265287082683179	2.0485863284879	0.0405025826259198	0.252179101257351	NTN3	-1717
chr16_2473215_2475958.1	99.7131535	0.543463490709202	0.265287082683179	2.0485863284879	0.0405025826259198	0.252179101257351	TBC1D24	0
chr9_6005495_6009501	110.433044375	0.510426253200665	0.24915343979191	2.04864220870066	0.0404971141017331	0.252179101257351	KIAA2026	0
chr12_123971567_123975920	90.728420125	0.506706484575834	0.247359077682815	2.04846528909513	0.0405144298751407	0.252209767116116	CCDC92	0
chr12_123971567_123975920.1	90.728420125	0.506706484575834	0.247359077682815	2.04846528909513	0.0405144298751407	0.252209767116116	RP11-214K3.25	0
chr12_123971567_123975920.2	90.728420125	0.506706484575834	0.247359077682815	2.04846528909513	0.0405144298751407	0.252209767116116	ZNF664	0
chr9_129684547_129686440	37.115986	0.634833658394226	0.309920598324846	2.04837517036806	0.0405232525396269	0.252221597118866	PRRX2	-18907
chr11_128288834_128290820	33.143900875	0.678248781317571	0.331135913719211	2.04824893107999	0.0405356141624334	0.252255446220739	ETS1	296739
chr11_124768135_124772732	71.289459625	0.523171320593355	0.255443542653261	2.04808982509105	0.0405511987169294	0.252309336825485	MSANTD2	27942
chr12_56127077_56130736	112.9670195	0.524773053676003	0.256267395960436	2.04775582827954	0.0405839304866295	0.252325443627942	ESYT1	0
chr12_56127077_56130736.1	112.9670195	0.524773053676003	0.256267395960436	2.04775582827954	0.0405839304866295	0.252325443627942	ZC3H10	-8919
chr13_76991452_76993624	65.167468125	0.561056964150225	0.274019999336185	2.04750370596813	0.040608653367273	0.252325443627942	CLN5	-793
chr13_95674462_95680083	175.2028125	0.438799504887301	0.214304281999372	2.04755360365869	0.0406037594328193	0.252325443627942	DNAJC3	0
chr2_42168741_42172597	79.114045875	0.550566844589738	0.268869473631623	2.0477105011336	0.0405883742836324	0.252325443627942	EML4	0
chr2_55861135_55864061	42.100497375	0.58572098261115	0.286044018968559	2.04766030320505	0.0405932960853021	0.252325443627942	EFEMP1	60079
chr5_135033113_135034414	22.184676	0.80287328740534	0.392137562316245	2.04742764927439	0.040616113922436	0.252325443627942	PITX1	221
chr7_43967965_43969688	19.7548935	0.833665352136363	0.407176002841252	2.04743242803871	0.0406156451295575	0.252325443627942	SPDYE1	31201
chr7_84083348_84093260	178.76802325	0.438314992524663	0.214064132854383	2.04758726592851	0.0406004581407599	0.252325443627942	SEMA3A	102186
chr8_79360432_79363897	37.264702	-0.636293313800587	0.310702130005967	-2.04792066854633	0.0405677733018282	0.252325443627942	STMN2	247255
chr2_150495174_150497435	27.399727	0.709339692924234	0.346469605825272	2.04733598849061	0.0406251066582743	0.252338286089479	RND3	-7480
chr1_241530836_241532859	58.351243875	0.557837265847615	0.272517467300228	2.04697802079987	0.0406602426319454	0.252397971452866	KMO	0
chr16_71893825_71897788	148.077399875	0.461992942030172	0.225720075043126	2.04675167657066	0.0406824725219161	0.252397971452866	IST1	-3257
chr2_3556586_3560240	109.543048375	0.487874633890713	0.238372465567571	2.04669038736949	0.0406884936752231	0.252397971452866	RNASEH1	0
chr22_26478774_26480592	34.842199375	0.711131597021183	0.347454593374151	2.04668929575904	0.0406886009237004	0.252397971452866	HPS4	3221
chr22_50655387_50657117	27.251941625	0.706672145981819	0.345212132993998	2.04706636424654	0.0406515689728615	0.252397971452866	SHANK3	17525
chr3_50082751_50084946	46.498736375	0.603815427785565	0.294972560477684	2.04702236305552	0.0406558888632829	0.252397971452866	RBM5	3962
chr5_1151028_1154018	61.863336875	-0.55949247413272	0.273357025761885	-2.04674627466894	0.0406830031833957	0.252397971452866	SLC12A7	-38993
chr6_28335118_28337500	44.746251875	0.67883089201851	0.331675191401899	2.04667370251384	0.0406901329540601	0.252397971452866	ZSCAN31	18772
chr5_87745199_87748215	41.28832325	0.583061207371167	0.28494221294872	2.04624369740575	0.040732400060351	0.252617145293438	CCNH	-332295
chr10_9273281_9274608	38.618434875	0.642606028846797	0.314060256881175	2.04612336253017	0.0407442349700886	0.252647540056186	GATA3	-1218629
chr1_32240480_32242991	59.115252625	0.534809715443805	0.261443010847016	2.04560723849967	0.0407950287230875	0.252772179165777	FAM167B	4242
chr1_162084883_162093119	224.02757375	0.416306651836298	0.203516539442277	2.0455666796279	0.0407990225511564	0.252772179165777	NOS1AP	-15110
chr14_49860711_49864570	84.5744295	0.498991853748941	0.243938048172329	2.04556795255011	0.0407988972015963	0.252772179165777	NEMF	-7508
chr16_11993880_11995393	30.63606225	0.700726254883986	0.342531388672484	2.04572859030445	0.040783081201649	0.252772179165777	SNX29	-17143
chr2_68831829_68832979	18.966444125	0.808238901788913	0.395109241427966	2.04560870018594	0.0407948847971725	0.252772179165777	BMP10	38539
chr4_74107739_74118686	164.223450125	0.44462638298641	0.217409624987336	2.04510901029478	0.0408441121758268	0.253008512621289	CXCL2	-8446
chr2_174393958_174396730	49.33558775	0.604410980990626	0.295556779743147	2.04499108941398	0.0408557365915969	0.253037501011631	CIR1	0
chr2_174393958_174396730.1	49.33558775	0.604410980990626	0.295556779743147	2.04499108941398	0.0408557365915969	0.253037501011631	SCRN3	0
chr19_13259526_13263126	84.0178165	0.538088005318441	0.263226155890058	2.04420416922088	0.0409333814888948	0.253303105966266	CACNA1A	361364
chr2_226835428_226837464	44.084569875	0.646814403192102	0.316408688854649	2.04423717165755	0.040930122649983	0.253303105966266	RHBDD1	0
chr5_108379625_108383237	135.347164375	0.491072888418765	0.240208744298624	2.0443589172935	0.0409181027294369	0.253303105966266	FBXL17	0
chr5_157670310_157671335	25.605832875	0.750036731980047	0.366878854794155	2.04437165614483	0.0409168451982556	0.253303105966266	SOX30	146
chr6_6694947_6696943	19.023163375	0.851439984050766	0.41649298428241	2.04430810645644	0.0409231189087628	0.253303105966266	LY86	-106840
chr1_226108656_226112128	129.118258875	0.466977569067732	0.228553615970333	2.04318609042854	0.0410340201496903	0.253396533627317	H3F3A	-46806
chr10_75110590_75113317	64.8589075	0.538067392121192	0.263262588943373	2.04384297169139	0.0409690624579917	0.253396533627317	SAMD8	0
chr10_99429390_99432039	73.136866625	0.527456107984535	0.258124663508359	2.043416157199	0.0410112593786381	0.253396533627317	GOT1	0
chr11_73185444_73186771	32.038551875	0.716197066425217	0.350524756503266	2.04321393321771	0.0410312650613176	0.253396533627317	P2RY2	31527
chr12_92286956_92293396	137.36343425	0.459420132807269	0.224871724908067	2.04303201300693	0.0410492691899257	0.253396533627317	CLLU1OS	134751
chr12_96092810_96095422	42.71336375	0.601002771248548	0.294124935611587	2.04335878560876	0.0410169342148739	0.253396533627317	LTA4H	-49290
chr13_44255918_44260459	61.6193115	0.574979761813804	0.281390641752448	2.04335068939371	0.0410177350950231	0.253396533627317	SMIM2	-94661
chr2_113976246_113980998	58.8576325	-0.563005263071695	0.275472715847185	-2.04377867819046	0.0409754164663789	0.253396533627317	ACTR3	-86287
chr20_46558108_46559341	21.78192875	0.756075155393936	0.370059487844238	2.04311787761047	0.0410407705791635	0.253396533627317	SLC13A3	110799
chr20_48597968_48599007	23.572504125	0.734523514133229	0.359530580156894	2.04300706163212	0.0410517390787908	0.253396533627317	PREX1	228877
chr22_17157406_17160495	61.2037805	0.606782590653758	0.297006201460825	2.04299636731253	0.0410527977275785	0.253396533627317	CECR5	0
chr3_141363814_141375703	379.022409875	0.439425020127673	0.215083737876995	2.04304158215335	0.0410483219918275	0.253396533627317	ZBTB38	12109
chr5_121273207_121275469	38.20496475	0.602012430166261	0.294631969106083	2.04326920799795	0.0410257959981149	0.253396533627317	FTMT	576486
chr5_172764901_172772111	189.799957	0.449506440996391	0.219958737147703	2.04359438877187	0.0409936340776283	0.253396533627317	DUSP1	0
chr9_92133733_92134826	29.675563375	0.71410321257818	0.349420108012016	2.04368093365028	0.0409850779790885	0.253396533627317	SPTLC1	-18350
chr1_119602444_119604723	41.33834825	0.591336156507179	0.289485757892991	2.04271243190405	0.0410809134345286	0.253398368359655	ZNF697	43051
chr12_49738461_49745278	165.599377375	0.435837825593555	0.213348988286247	2.04283989858343	0.0410682894768566	0.253398368359655	TMBIM6	0
chr4_40289044_40290662	26.866178875	0.749518619463955	0.366906162237747	2.0428073894771	0.0410715087791982	0.253398368359655	CHRNA9	44667
chr6_3226855_3227857	19.81029425	0.880199724181648	0.430889650478562	2.04274974626117	0.0410772175805007	0.253398368359655	TUBB2B	0
chr1_28258282_28263626	122.25823725	0.496166609598426	0.24294918878238	2.04226493648787	0.0411252582124914	0.253500238238934	SESN2	0
chr19_36686400_36688370	50.976278125	0.612388026865423	0.299847104424576	2.04233430247936	0.0411183817008716	0.253500238238934	ZNF567	0
chr3_11566938_11571882	138.61899125	0.508661832980506	0.249051438716841	2.0423966856053	0.0411121982589396	0.253500238238934	VGLL4	32700
chr3_19945457_19950556	160.21128675	0.465204757099216	0.227787313845398	2.0422768469668	0.0411240774126445	0.253500238238934	EFHB	0
chr3_19945457_19950556.1	160.21128675	0.465204757099216	0.227787313845398	2.0422768469668	0.0411240774126445	0.253500238238934	RAB5A	0
chr17_78589439_78594517	92.3374505	0.468079752659801	0.229236292451897	2.04190945357408	0.0411605138622625	0.253674641929194	DNAH17	-12045
chr11_117828333_117829646	26.45197725	0.756353312561924	0.370489016730857	2.04149995925892	0.0412011579196745	0.253839261068864	FXYD2	0
chr11_117828333_117829646.1	26.45197725	0.756353312561924	0.370489016730857	2.04149995925892	0.0412011579196745	0.253839261068864	FXYD6-FXYD2	47022
chr17_45489592_45491478	56.5123145	0.545561660793337	0.267230785945727	2.04153746306811	0.0411974340929469	0.253839261068864	PLEKHM1	0
chr1_198202247_198206042	74.090761	0.572463510763713	0.280476325429097	2.04104039757334	0.0412468118583137	0.253926776364313	NEK7	-45127
chr1_244896163_244897451	19.399007	0.806489353639144	0.395156588862056	2.04093611588665	0.041257177409066	0.253926776364313	HNRNPU	-31603
chr20_46205675_46207812	38.98952775	0.62486720553664	0.306148068664622	2.0410620529544	0.0412446596002202	0.253926776364313	CDH22	43884
chr3_45582362_45584136	27.497924875	-0.711050181191662	0.348382210224455	-2.04100599951286	0.0412502307655565	0.253926776364313	LIMD1	10188
chr5_32584506_32588020	93.5865265	0.4650551488795	0.227843926085372	2.0411127778111	0.0412396185935937	0.253926776364313	SUB1	-52874
chr5_160439026_160440013	27.149619125	0.77799098096069	0.38117320792325	2.04104319188493	0.0412465341354008	0.253926776364313	PTTG1	-17205
chr1_86845440_86847760	24.04907325	0.739807425658664	0.362520929956502	2.04073024348534	0.0412776475070233	0.253966964634566	SEP15	66606
chr7_4631366_4634288	40.106820375	0.595031256916379	0.291576920838208	2.04073510072683	0.0412771644475933	0.253966964634566	FOXK1	48021
chr7_73244516_73248666	52.051248375	0.572421435653213	0.280527125004535	2.04052080754743	0.0412984807575302	0.254052244619512	NSUN5	60202
chr12_104595882_104606990	210.264469625	0.468910897441602	0.229873412666636	2.03986573306596	0.0413637005739211	0.254410498668364	CHST11	-138915
chr1_94320819_94330504	179.33405525	0.424645828781059	0.208192958494132	2.03967430912429	0.0413827753786679	0.254417054165108	ARHGAP29	-83186
chr11_66719600_66721437	42.72324525	0.656508724108236	0.321868880124409	2.0396775353196	0.0413824538365576	0.254417054165108	SPTBN2	7523
chr15_41773229_41781965	175.266741875	0.431228251692266	0.21142692930998	2.03960892351621	0.0413892925592783	0.254417054165108	MAPKBP1	0
chr19_51106731_51109195	73.44342375	0.528778252073266	0.259276872753932	2.03943470336094	0.0414066618508916	0.254417054165108	CTU1	0
chr2_187540513_187542954	32.5384435	0.667962880565863	0.327518694643593	2.03946489617254	0.0414036512648008	0.254417054165108	TFPI	11539
chr7_29681700_29686867	100.0720385	0.50861847576009	0.249380870933821	2.03952481942797	0.0413976767452922	0.254417054165108	PRR15	-117890
chr12_101875760_101878784	105.822073	0.452548345572546	0.221925564789776	2.03918978870791	0.041431089636325	0.254494154203387	DRAM1	0
chr15_75619929_75623107	71.19622825	0.522589549423856	0.256275762191729	2.03916884279087	0.0414331793482953	0.254494154203387	SNUPN	2709
chr8_124788839_124791474	40.04033525	0.635191814171634	0.311508143151818	2.03908574506209	0.0414414706415449	0.254502178374403	MTSS1	-60410
chr1_17051154_17055018	92.971725375	0.482770358009056	0.236827723566452	2.03848751632151	0.0415012019565201	0.254783116173171	SDHB	0
chr5_169160105_169162543	42.724233	0.630585865641027	0.309330943431635	2.03854764300485	0.0414951951970595	0.254783116173171	SLIT3	138587
chr17_7214041_7218734	141.488936	0.479280920876003	0.235126473263994	2.03839624786902	0.0415103212395531	0.254783726072516	ACADVL	0
chr17_7214041_7218734.1	141.488936	0.479280920876003	0.235126473263994	2.03839624786902	0.0415103212395531	0.254783726072516	DLG4	969
chr2_34103498_34108499	70.6099595	0.486394864346636	0.238622260699179	2.03834656046535	0.0415152865762578	0.254783726072516	FAM98A	-504136
chr13_102816907_102818883	29.354390375	0.671232171315675	0.329348252838024	2.03806203777189	0.041543729041745	0.254833573759585	BIVM	-17859
chr13_102816907_102818883.1	29.354390375	0.671232171315675	0.329348252838024	2.03806203777189	0.041543729041745	0.254833573759585	BIVM-ERCC5	-17798
chr13_102816907_102818883.2	29.354390375	0.671232171315675	0.329348252838024	2.03806203777189	0.041543729041745	0.254833573759585	ERCC5	-9762
chr5_61326149_61335679	220.86296375	0.43793099623436	0.214870169462286	2.03811909922296	0.0415380235404939	0.254833573759585	ZSWIM6	0
chr7_74797311_74802029	33.76765875	0.651427848435202	0.319632058342045	2.0380554185153	0.0415443909356662	0.254833573759585	GTF2IRD2	49523
chr19_45442490_45445273	76.554334375	0.516760319370264	0.253579565328795	2.03786262785105	0.041563672995498	0.254873722108373	ERCC1	-18989
chr9_129756468_129758343	24.54645225	0.719074204853516	0.352859224178542	2.03785009879655	0.0415649263576669	0.254873722108373	PTGES	-3421
chr9_18478580_18481482	51.95781025	0.552980630371823	0.271388488377755	2.03759796031625	0.0415901561998367	0.254985517633729	ADAMTSL1	-4348
chr5_38824647_38828249	48.915392125	0.559579996006462	0.274638629262311	2.03751379589067	0.0415985808672811	0.254994261857378	OSMR	17609
chr7_100851752_100853550	37.02845525	0.682288840516682	0.334875548885862	2.03744000655369	0.0416059682006182	0.254996645476488	SLC12A9	0
chr7_73826977_73834470	169.746897	0.468891291487936	0.230150235407025	2.03732701232607	0.0416172826385264	0.255023092872073	CLDN4	0
chr4_74156432_74160350	84.760784375	0.533136023150718	0.261710372701077	2.03712224948631	0.0416377927700496	0.255101594191534	MTHFD2L	0
chr4_87972264_87980356	128.83289575	0.427876091452	0.210045963520471	2.03705933825431	0.0416440960108477	0.255101594191534	SPP1	0
chr12_96396374_96402333	178.778653125	0.44975846599575	0.220814455722435	2.03681622439202	0.0416684618178055	0.255207946679032	CDK17	0
chr1_222969972_222971701	21.447136375	0.819948107243903	0.402595196143173	2.03665646063076	0.0416844805278734	0.255263148321612	DISP1	-41549
chr10_63105641_63107290	22.82021075	0.749193445726087	0.367890734601132	2.03645641290304	0.0417045456596101	0.255343106310461	NRBF2	26000
chr19_18339976_18341899	61.200922625	0.575026496991019	0.282393151133495	2.03626219220589	0.0417240341523295	0.255376601440329	PGPEP1	0
chr3_102089398_102091606	30.83924125	0.652425571730067	0.320403262694156	2.03626382029963	0.0417238707541145	0.255376601440329	ZPLD1	7638
chr7_139677225_139685063	270.61163	0.430685618185485	0.211516016616567	2.03618442269659	0.0417318398615112	0.255381477526708	HIPK2	92716
chr4_139294648_139296609	51.91410325	0.57403335132645	0.281971183666334	2.03578728812843	0.0417717194510314	0.255539686017089	NDUFC1	5943
chr8_40172126_40175574	38.1012015	0.64589821164383	0.317265615903369	2.03582796012964	0.0417676337544683	0.255539686017089	C8orf4	-18672
chr11_59611843_59615774	78.343746625	0.529314298846583	0.260041041712997	2.03550291661567	0.041800295379267	0.255542879603854	OSBP	371
chr20_14331911_14338448	216.32134175	0.418408982717313	0.205555253334743	2.03550615189553	0.0417999701793885	0.255542879603854	FLRT3	0
chr3_138347546_138349825	73.175258	0.54544981369562	0.267945022609436	2.03567809688588	0.0417826899056447	0.255542879603854	MRAS	0
chr5_175814231_175815358	19.9725125	0.799142295628212	0.392597119303446	2.03552766012666	0.0417978082959251	0.255542879603854	CPLX2	-17922
chr9_120868140_120869532	27.9062535	0.707236772026285	0.347516730975951	2.0351157483558	0.0418392277480145	0.255737980578201	PHF19	25365
chr16_69071653_69079121	148.143550625	0.472887893665361	0.232387544226881	2.03491067147592	0.0418598620369458	0.255821109913513	TANGO6	-228048
chr2_240559041_240562554	79.50036075	0.564244884465754	0.277293368663738	2.03483006890796	0.0418679744100998	0.255821109913513	ANKMY1	0
chr2_240559041_240562554.1	79.50036075	0.564244884465754	0.277293368663738	2.03483006890796	0.0418679744100998	0.255821109913513	DUSP28	0
chr8_26264527_26267906	53.16603825	0.577282517543708	0.283708798387407	2.0347712895228	0.0418738911934403	0.255821109913513	PPP2R2A	23585
chr1_93773368_93787023	267.819188375	0.424081019129851	0.208474004732973	2.03421534340956	0.0419298882165931	0.255848474336977	BCAR3	60128
chr11_67054137_67055733	34.362323	0.671736397627222	0.330197042737184	2.03435013245071	0.0419163059309309	0.255848474336977	RHOD	1085
chr12_124622851_124624128	20.74603825	0.78359779542167	0.385149439684292	2.03452923640233	0.0418982639266701	0.255848474336977	NCOR2	-87248
chr14_103122385_103124806	63.945556	0.542848965691012	0.266874345508603	2.03409947350489	0.0419415670549667	0.255848474336977	TNFAIP2	0
chr16_29814413_29827875	478.881091625	0.438194402513335	0.215370362030494	2.03460865451529	0.0418902658610383	0.255848474336977	AC009133.23	-2153
chr16_29814413_29827875.1	478.881091625	0.438194402513335	0.215370362030494	2.03460865451529	0.0418902658610383	0.255848474336977	CTD-2574D22.6	0
chr16_29814413_29827875.2	478.881091625	0.438194402513335	0.215370362030494	2.03460865451529	0.0418902658610383	0.255848474336977	MVP	0
chr16_29814413_29827875.3	478.881091625	0.438194402513335	0.215370362030494	2.03460865451529	0.0418902658610383	0.255848474336977	PAGR1	0
chr16_29814413_29827875.4	478.881091625	0.438194402513335	0.215370362030494	2.03460865451529	0.0418902658610383	0.255848474336977	PRRT2	-2326
chr19_12332365_12334194	59.512985875	0.569160365937009	0.279807803403683	2.03411184039022	0.0419403204322134	0.255848474336977	ZNF563	0
chr22_30193325_30201307	158.413603	0.432008824248378	0.212342861188379	2.03448715831856	0.0419025020640467	0.255848474336977	LIF	45545
chr9_78550412_78555990	80.04638825	0.523079042179715	0.257154520286888	2.03410401495628	0.0419411092580722	0.255848474336977	PSAT1	-253270
chr9_129109606_129112968	135.411308	0.462628892449652	0.227407730469186	2.03435868910507	0.0419154438283558	0.255848474336977	CRAT	0
chr9_129109606_129112968.1	135.411308	0.462628892449652	0.227407730469186	2.03435868910507	0.0419154438283558	0.255848474336977	PPP2R4	0
chr17_4986136_4988991	104.109225125	0.526056744959166	0.258638203991444	2.03394833725558	0.0419568046201075	0.255898582714803	CAMTA2	0
chr17_4986136_4988991.1	104.109225125	0.526056744959166	0.258638203991444	2.03394833725558	0.0419568046201075	0.255898582714803	INCA1	8620
chr11_116601130_116602698	22.544819875	0.809869706247806	0.398248603277817	2.03357827141667	0.0419941344601898	0.255958455814344	BUD13	170290
chr17_38424870_38430863	184.042154875	0.440590837914064	0.216641917301883	2.03372848339463	0.0419789786631221	0.255958455814344	ARHGAP23	0
chr17_40053458_40055084	54.082128125	0.576463300984914	0.283477615337543	2.0335408152016	0.0419979143660024	0.255958455814344	MED24	0
chr19_39969148_39973005	134.713036625	0.442570780491141	0.217639616316899	2.03350285201168	0.0420017457271369	0.255958455814344	PSMC4	0
chr2_241506514_241509658	76.988125875	0.54256265852122	0.266809341724722	2.0335219712097	0.0419998161222784	0.255958455814344	STK25	0
chr10_80406983_80410340	85.1805105	0.517269707489958	0.254403500238528	2.03326490007004	0.0420257673022243	0.256015134645518	FAM213A	0
chr15_101649523_101653581	119.065393	0.489965985733284	0.240972452787022	2.03328629503693	0.0420236069753911	0.256015134645518	TM2D3	0
chr4_7201963_7212953	243.362917625	0.451032252211895	0.22183347593228	2.03320193364136	0.0420321257945299	0.256015134645518	SORCS2	-9426
chr11_125069115_125076872	197.069156625	0.474876555241041	0.233575041326306	2.03307918750461	0.0420445233172683	0.256047844156441	SLC37A2	-6049
chr1_41365740_41367321	41.4957105	0.682275249973225	0.335716682407252	2.03229474651357	0.0421238259974048	0.256058696885722	FOXO6	-3810
chr1_55425346_55431680	166.15405425	0.459161126291894	0.225895531703867	2.03262597904691	0.0420903247811301	0.256058696885722	USP24	-210233
chr10_63235955_63238167	23.38141	0.796968318609148	0.392179157389884	2.03215368178489	0.0421381002853833	0.256058696885722	JMJD1C	227715
chr11_13667521_13670429	52.64000725	0.558502549131283	0.274755644590825	2.03272456863634	0.0420803576784661	0.256058696885722	FAR1	0
chr12_12991932_12993304	26.305076875	0.738652961764714	0.363474079315273	2.03220258004702	0.0421331518248422	0.256058696885722	HEBP1	6970
chr17_62891972_62894173	44.927717	0.581494203722543	0.286089988817612	2.03255698015094	0.0420973015443734	0.256058696885722	MARCH10	-83628
chr17_76772262_76773530	26.649040375	0.691565498978698	0.34032206697415	2.0320912632187	0.0421444177031441	0.256058696885722	MFSD11	-36398
chr19_48290143_48291389	19.2167485	0.842941990767807	0.414677511062626	2.03276514467288	0.0420762561468009	0.256058696885722	ZNF114	-20042
chr22_35445664_35447363	34.118733875	0.713147987371629	0.350849211300367	2.03263386207556	0.0420895277578357	0.256058696885722	MCM5	-45602
chr3_32841554_32843578	33.503363125	0.64593288477698	0.317839306576404	2.03226244020799	0.0421270946993171	0.256058696885722	TRIM71	-23537
chr6_43058398_43060713	53.69993375	0.602671932128178	0.296574549914486	2.03210940487628	0.042142581493297	0.256058696885722	KLC4	0
chr6_43058398_43060713.1	53.69993375	0.602671932128178	0.296574549914486	2.03210940487628	0.042142581493297	0.256058696885722	MRPL2	0
chr8_11703734_11706793	59.352943875	0.600648573800797	0.29558188960117	2.03208855120066	0.0421446922061607	0.256058696885722	GATA4	-26776
chr8_73288573_73297648	249.165825625	0.393521875555169	0.193591809412691	2.03274031452578	0.0420787660027009	0.256058696885722	RDH10	0
chr8_73288573_73297648.1	249.165825625	0.393521875555169	0.193591809412691	2.03274031452578	0.0420787660027009	0.256058696885722	RPL7	0
chr9_114501271_114506444	137.63151625	0.471392444598147	0.231927900155907	2.03249563455396	0.0421035052726886	0.256058696885722	DFNB31	0
chr17_7754767_7756467	35.695746375	0.637175055266071	0.313616554295343	2.03170096265398	0.0421839384148473	0.256217109039706	DNAH2	-37414
chr3_66819524_66821674	20.574372	-0.770337231601514	0.379160407965012	-2.03169216885271	0.0421848292109232	0.256217109039706	KBTBD8	176633
chr17_45121634_45125647	126.780163375	0.485455671791399	0.238958620611186	2.03154701240635	0.042199535594711	0.256263713154815	PLCD3	6852
chr7_139456758_139457882	22.05559525	0.760316559768082	0.374270756915229	2.0314613036687	0.0422082211284486	0.256273745215156	KLRG2	25831
chr4_88622386_88624395	24.898773125	0.705330450338625	0.347235474903205	2.03127416786906	0.042227190312445	0.256346202303273	HERC3	-29964
chr4_88622386_88624395.1	24.898773125	0.705330450338625	0.347235474903205	2.03127416786906	0.042227190312445	0.256346202303273	RP11-2I7.1	-98577
chr11_1862563_1865137	55.7642235	0.605028842373595	0.297895232918561	2.03101216641153	0.0422537604368101	0.256450983084028	LSP1	28
chr14_103074811_103076295	23.806278125	0.824084080148685	0.405759827868077	2.03096517582469	0.0422585273475821	0.256450983084028	RP11-736N17.11	7915
chr12_117684899_117686175	22.742322375	0.804238065483016	0.396004136410998	2.03088299221281	0.0422668654715241	0.256458869328968	KSR2	282809
chr17_16588779_16589872	31.919278375	0.673384727413717	0.331609464189019	2.0306559375817	0.0422899090467488	0.256486401307428	ZNF287	-19573
chr17_39152165_39156410	121.072841125	0.489294625268282	0.240956514311895	2.03063455937505	0.0422920792495225	0.256486401307428	PLXDC1	0
chr2_202533586_202535430	26.887059	0.746360174454288	0.367551005563983	2.03063020684448	0.0422925211070103	0.256486401307428	BMPR2	-156153
chr11_60841519_60845869	118.424147625	0.481175350305813	0.237018870600599	2.03011409634401	0.042344942985666	0.256590777087265	CCDC86	0
chr11_64923575_64925761	62.89461975	0.527878568553186	0.260015965760065	2.03017752010004	0.0423384980082093	0.256590777087265	PPP2R5B	0
chr19_17947076_17948984	61.133524375	0.822141613530829	0.404971879689493	2.03012024973486	0.0423443176557685	0.256590777087265	KCNN1	2309
chr3_18693851_18695199	35.488889125	0.663763116835399	0.326942575085019	2.03021315490279	0.0423348772449127	0.256590777087265	SATB1	-248978
chr3_107643347_107646056	32.318931125	0.639790097506026	0.315113989003329	2.03034495399463	0.0423214877443233	0.256590777087265	BBX	-120387
chr12_8913057_8917098	92.564925375	0.53466220379642	0.263408820504456	2.02978094193081	0.0423788110082415	0.256640076250658	PHC1	0
chr12_51758508_51760795	35.22445725	0.626289155329167	0.308559925785527	2.02971644400928	0.0423853704255137	0.256640076250658	SCN8A	-167584
chr13_114126772_114133159	354.063017625	0.456784977902214	0.225088598468069	2.02935635572414	0.0424220070680918	0.256640076250658	RASA3	0
chr14_105032740_105034331	41.543407625	0.641571345496745	0.316154594847182	2.02929628717513	0.0424281212585969	0.256640076250658	CDCA4	-11592
chr15_72115377_72119544	112.7553305	0.455331260178956	0.22434437231361	2.02960856777121	0.0423963433226008	0.256640076250658	MYO9A	0
chr15_72115377_72119544.1	112.7553305	0.455331260178956	0.22434437231361	2.02960856777121	0.0423963433226008	0.256640076250658	SENP8	-1120
chr20_41136533_41142256	217.604958375	0.410712778483974	0.202374652587957	2.0294674912683	0.0424106968921503	0.256640076250658	PLCG1	0
chr22_42936706_42942114	79.345876	0.533099367711696	0.26268892597704	2.02939414263047	0.0424181612384705	0.256640076250658	PACSIN2	73032
chr6_31398745_31405245	136.154528125	0.485904565552338	0.239419591582544	2.0295104604454	0.0424063246369369	0.256640076250658	MICA	0
chr7_12402536_12404133	32.1333755	0.684728030303641	0.337398306680125	2.0294352898244	0.0424139737450088	0.256640076250658	VWDE	0
chr7_46763002_46765379	37.398389	0.615403518376675	0.303263147089781	2.02927234740621	0.0424305582208246	0.256640076250658	TNS3	816766
chr8_42270430_42272938	56.981503	0.542713082331994	0.267386804651363	2.02969283783327	0.0423877713804687	0.256640076250658	IKBKB	0
chr18_23112764_23117274	90.974391375	0.4981350798741	0.245492097144232	2.02912878120649	0.0424451751068265	0.256685875550594	CABLES1	17290
chr15_82092312_82094740	32.84865375	0.663369889546354	0.326939745184794	2.02902797630616	0.0424554408873398	0.256705350841539	MEX3B	-46171
chr1_20057475_20060193	38.294347375	0.599574474412633	0.29553375848404	2.02878506160579	0.0424801874891285	0.256709082028749	PLA2G5	10015
chr1_235864900_235868337	125.288266375	0.455195508197796	0.224356850804054	2.02889061139189	0.0424694332510882	0.256709082028749	LYST	0
chr21_15221874_15225823	50.04550675	0.555057264255602	0.273605652022801	2.02867616276197	0.0424912853692882	0.256709082028749	NRIP1	-156874
chr9_96654314_96656293	52.393041375	0.578578928037483	0.285187251295763	2.02876855612823	0.0424818694045512	0.256709082028749	AAED1	0
chr9_107461875_107463859	34.09769	0.654155040014299	0.322447803060497	2.02871607064901	0.042487218072271	0.256709082028749	KLF4	25788
chr1_149916384_149918546	70.04414625	0.533986131188914	0.263262140758091	2.02834380078824	0.0425251715385891	0.256743521156592	SV2A	0
chr16_14910403_14913936	31.63578425	0.676967868204709	0.33373006263329	2.02848932116906	0.0425103321070827	0.256743521156592	NPIPA1	23507
chr2_69915068_69918776	75.1412385	0.505269734857344	0.249091386656736	2.02845125092037	0.0425142138951892	0.256743521156592	MXD1	0
chr7_103073400_103076841	98.672691875	0.510587602140885	0.25171891551151	2.02840378961325	0.0425190536513393	0.256743521156592	ARMC10	0
chr7_103073400_103076841.1	98.672691875	0.510587602140885	0.25171891551151	2.02840378961325	0.0425190536513393	0.256743521156592	FBXL13	0
chr4_165206729_165208730	36.721115375	0.699247272675574	0.344775996040851	2.02812052087502	0.0425479490112262	0.256838480810643	KLHL2	0
chr4_165206729_165208730.1	36.721115375	0.699247272675574	0.344775996040851	2.02812052087502	0.0425479490112262	0.256838480810643	TMEM192	0
chr10_92289949_92293265	94.501454625	0.53001114040073	0.261357777096081	2.02791417301459	0.0425690083658297	0.256880986669795	CPEB3	0
chr10_92289949_92293265.1	94.501454625	0.53001114040073	0.261357777096081	2.02791417301459	0.0425690083658297	0.256880986669795	MARCH5	0
chr9_72164474_72167003	37.266027875	0.657035738880737	0.324006994989605	2.0278443028732	0.0425761411378552	0.256880986669795	GDA	-15022
chrX_74419918_74421553	19.38387475	0.870987955881275	0.429505777148304	2.02788414550366	0.0425720736342442	0.256880986669795	SLC16A2	0
chr22_37741789_37754903	336.8311355	0.451861903646208	0.222856412955115	2.02759210585165	0.0426018953633629	0.25690874866923	TRIOBP	-44802
chr3_182792662_182796246	90.3426145	0.518692615121058	0.255810081921651	2.02764727341717	0.0425962605555319	0.25690874866923	ATP11B	0
chr9_111481108_111485667	158.219454375	0.465351996670356	0.229501484263606	2.02766443172913	0.0425945081363239	0.25690874866923	KIAA0368	0
chr14_93183197_93187094	74.189334625	0.523208070971213	0.258055461222115	2.02750241554034	0.0426110576653191	0.256909678867548	MOAP1	0
chr14_93183197_93187094.1	74.189334625	0.523208070971213	0.258055461222115	2.02750241554034	0.0426110576653191	0.256909678867548	RP11-371E8.4	0
chr14_93183197_93187094.2	74.189334625	0.523208070971213	0.258055461222115	2.02750241554034	0.0426110576653191	0.256909678867548	TMEM251	0
chr7_90402900_90405484	61.174976625	0.549970971198885	0.271262066797179	2.02745255793577	0.0426161515829251	0.256909678867548	CLDN12	0
chr17_39487642_39489052	18.850070125	0.80989509883134	0.39955727052385	2.0269812579546	0.0426643294282194	0.257115035899207	CDK12	-25882
chr9_35687686_35691591	160.585213625	0.483655581711581	0.238608281372843	2.02698573129502	0.0426638719321418	0.257115035899207	TPM2	0
chr13_36919062_36920361	20.347386625	0.850535410617647	0.41966447388074	2.02670338699995	0.042692755893044	0.257243799192815	SMAD9	0
chr9_91070280_91072949	51.465359875	0.626735310724249	0.309268757810856	2.02650702631771	0.0427128534347448	0.257322342550986	SYK	-268494
chr16_85573575_85575209	33.32783775	0.700348663470258	0.345623946509204	2.02633142333964	0.0427308331978666	0.257345560065697	GSE1	36200
chr7_73879385_73880709	20.761970375	0.772611613986496	0.38128346734374	2.02634438720617	0.0427295056255024	0.257345560065697	WBSCR28	-18227
chr1_182390690_182392120	33.48432975	0.6606406347897	0.326060616835117	2.02612827394538	0.042751641386502	0.257375611488935	GLUL	87
chr19_2899930_2902365	49.75010025	0.597116987014236	0.294723156918781	2.02602670674699	0.0427620479247126	0.257375611488935	ZNF57	0
chr2_108532742_108537071	75.3318255	0.577356964867857	0.284969989411049	2.02602725311914	0.0427619919378921	0.257375611488935	LIMS1	51240
chr20_9068200_9070494	50.66855075	0.611729811474246	0.301938662317906	2.02600689417563	0.0427640781631906	0.257375611488935	PLCB4	237306
chr11_33773301_33775435	52.799993375	0.634520929197923	0.313234679602002	2.02570459313174	0.0427950657366223	0.257519573109756	FBXO3	0
chr11_111631049_111638232	136.625443875	0.44302203862166	0.218747320904392	2.02526840918564	0.0428398105232434	0.257609479645097	SIK2	-28659
chr12_48025205_48036052	237.0545205	-0.445944262562048	0.220196079405584	-2.02521436242584	0.0428453575213878	0.257609479645097	COL2A1	-20699
chr18_9135216_9141479	111.96434075	0.441654367812237	0.21806560898317	2.02532792709337	0.0428337027054856	0.257609479645097	ANKRD12	0
chr3_120595232_120597571	66.379967375	0.542746372941941	0.267986201705791	2.02527730714209	0.0428388973546807	0.257609479645097	NDUFB4	0
chr5_172982903_172985926	82.795397125	0.510403033746902	0.252000263764225	2.02540674411533	0.0428256155164076	0.257609479645097	ATP6V0E1	0
chr8_26448338_26452342	80.4421315	0.544520960366803	0.268889458947965	2.02507365851101	0.0428598012787679	0.257653806202473	DPYSL2	61680
chr1_109782604_109784534	35.08539875	0.629945604147595	0.311349475488752	2.02327498114045	0.0430448048457747	0.257782382708913	EPS8L3	-18577
chr1_153667741_153673032	193.51270675	0.415425696410126	0.205339309719148	2.02311820848294	0.0430609616800409	0.257782382708913	ILF2	0
chr1_182588014_182589676	63.9541865	0.541938291681352	0.267913126894064	2.02281350661717	0.0430923786137668	0.257782382708913	RNASEL	0
chr1_184050360_184054250	155.53007325	0.426180959703179	0.210581137040446	2.02383255068722	0.0429873837930217	0.257782382708913	TSEN15	0
chr1_235997629_236002386	153.8091525	0.473960043289719	0.234331674191586	2.02260340999492	0.0431140523546502	0.257782382708913	NID1	62777
chr10_67835964_67838145	23.49305575	0.8225374585292	0.40633823281966	2.02426794254986	0.0429425901859185	0.257782382708913	DNAJC12	20
chr10_100527847_100530679	92.891125125	0.542767813961251	0.268271173135737	2.02320587641605	0.0430519260783902	0.257782382708913	NDUFB8	0
chr10_100527847_100530679.1	92.891125125	0.542767813961251	0.268271173135737	2.02320587641605	0.0430519260783902	0.257782382708913	RP11-411B6.6	0
chr11_74940861_74944271	46.08593175	0.553535603899153	0.273502560000851	2.02387723134083	0.0429827851790823	0.257782382708913	XRRA1	4917
chr12_47306941_47308898	28.639865625	0.675677435141696	0.333781446061462	2.02431094692207	0.0429381679892374	0.257782382708913	AMIGO2	-226990
chr12_49826949_49829527	88.11438175	0.549915524566153	0.271899198185556	2.022497779456	0.0431249527680862	0.257782382708913	NCKAP5L	0
chr12_52006423_52008343	43.152506875	0.686216043264093	0.339193516890846	2.02308124740757	0.0430647715983006	0.257782382708913	GRASP	0
chr12_54367748_54380263	411.62212825	0.447551972520632	0.221224491506564	2.02306701881312	0.0430662383464492	0.257782382708913	ZNF385A	11036
chr12_96032186_96036500	90.676523375	0.510319888118156	0.252230404202949	2.02322907791697	0.0430495350557943	0.257782382708913	LTA4H	7021
chr12_113135063_113136685	19.414247375	0.809524749937785	0.400285383453178	2.02236899822368	0.0431382453394433	0.257782382708913	RASAL1	0
chr14_50954318_50958191	72.84131075	0.572716594475672	0.282980365098074	2.02387396834824	0.0429831209981251	0.257782382708913	PYGL	-9582
chr14_88791302_88793691	41.4235435	0.650957939836126	0.321793621573192	2.02290504284612	0.043082938541226	0.257782382708913	EML5	0
chr15_74127477_74128529	23.101679125	0.781058067055766	0.386036366834998	2.02327587283923	0.0430447129628416	0.257782382708913	ISLR2	845
chr16_58513907_58516887	84.674312875	0.509283038061587	0.251652602937808	2.02375430302006	0.0429954381867489	0.257782382708913	SETD6	0
chr19_17291845_17294028	99.32074075	0.50346914835272	0.248794964487467	2.02363078123345	0.0430081554508336	0.257782382708913	ABHD8	9446
chr19_17291845_17294028.1	99.32074075	0.50346914835272	0.248794964487467	2.02363078123345	0.0430081554508336	0.257782382708913	MRPL34	0
chr19_42465427_42470321	97.030804125	0.456931133245004	0.225674894756117	2.02473178834891	0.042894912619104	0.257782382708913	CXCL17	-22379
chr19_45562032_45564853	57.6121845	0.574290938867169	0.283852946313436	2.02319879474855	0.0430526558995257	0.257782382708913	OPA3	37360
chr2_39485651_39493322	125.77779575	0.459085933344562	0.227019652439442	2.02222991891429	0.0431526047489398	0.257782382708913	MAP4K3	-48339
chr2_72144435_72146237	32.635775875	0.729068711805469	0.360440626179289	2.02271514044818	0.0431025250022548	0.257782382708913	CYP26B1	-1351
chr2_73110095_73114223	121.2981465	0.478012292222701	0.236118195507121	2.024461906445	0.0429226476683719	0.257782382708913	RAB11FIP5	0
chr2_107543980_107546011	51.91973575	0.574486065573291	0.284062424881335	2.02239372494718	0.043135692822157	0.257782382708913	RGPD4	280926
chr2_219205890_219208376	45.523024	0.595172582372628	0.294137351163831	2.02345122106279	0.0430266478524488	0.257782382708913	ZFAND2B	0
chr20_22761874_22765028	72.03071275	0.555071659432297	0.274499775893105	2.02212062879225	0.0431638913722442	0.257782382708913	FOXA2	-176419
chr21_33427880_33430569	32.28874	0.661281104403428	0.326948287417755	2.0225862310711	0.0431158249539781	0.257782382708913	IFNGR2	-24985
chr22_50506701_50509983	61.403505625	0.556498193716512	0.275205629903532	2.02211776667353	0.0431641869828487	0.257782382708913	LMF2	0
chr22_50506701_50509983.1	61.403505625	0.556498193716512	0.275205629903532	2.02211776667353	0.0431641869828487	0.257782382708913	NCAPH2	0
chr3_72410185_72414080	56.51643975	0.512092880079287	0.253174797603925	2.02268505761945	0.0431056284241411	0.257782382708913	RYBP	32542
chr3_81740842_81746570	88.241656125	0.450820919468672	0.222811087881189	2.02333251794483	0.0430388764453402	0.257782382708913	GBE1	15592
chr5_179059916_179061049	32.091963125	0.66253399118322	0.32738597898741	2.02370911922498	0.0430000897443657	0.257782382708913	ZNF354C	0
chr5_181267229_181268445	18.9867495	0.80706249897259	0.398981288607667	2.02280789103923	0.043092957801623	0.257782382708913	TRIM52	-6111
chr6_17599791_17602063	44.377484125	0.671292670057447	0.331885486407168	2.02266353170347	0.0431078492088365	0.257782382708913	FAM8A1	0
chr6_148866903_148870408	38.00351625	0.672993190322602	0.332642469400392	2.02317278228397	0.0430553367768743	0.257782382708913	UST	-119576
chr7_130939508_130947174	193.055771875	0.412775851947599	0.204112400361693	2.02229678949514	0.043145700111812	0.257782382708913	MKLN1	162922
chr8_79764774_79766063	25.020831125	0.780165602371173	0.385418231924851	2.02420523407748	0.042949039271364	0.257782382708913	HEY1	413
chr8_130015543_130017219	55.222051	0.585340649942545	0.289273951339258	2.02348205648168	0.0430234717207107	0.257782382708913	FAM49B	-75797
chr9_41357967_41368264	109.318179625	0.450026191522903	0.222496866969489	2.0226181053804	0.0431125360669566	0.257782382708913	CBWD6	-168531
chr9_114221594_114227221	131.751752625	0.461298118836414	0.228073875154138	2.02258201876325	0.0431162596084233	0.257782382708913	COL27A1	-66035
chr1_161152489_161156150	170.1961235	0.450673617433285	0.222935219680754	2.02154517387901	0.0432233609825529	0.25779773788841	UFC1	0
chr15_69720993_69722521	36.465327875	0.639292320488859	0.316226573207661	2.02162744896536	0.0432148541354115	0.25779773788841	RPLP1	-268210
chr19_16323941_16326173	67.684974875	0.547682740927929	0.27090296881642	2.02169338830344	0.0432080373472068	0.25779773788841	KLF2	0
chr2_70189481_70191487	77.170755875	0.494539950359613	0.244634032017932	2.02155009374723	0.0432228522521307	0.25779773788841	C2orf42	0
chr3_83222614_83226038	32.488853	-0.674279273016717	0.333479739286192	-2.02194974261405	0.0431815441511363	0.25779773788841	GBE1	-1460453
chr7_516304_520506	86.705682125	0.557984967745681	0.276015747974354	2.02156931928944	0.0432208643168704	0.25779773788841	PDGFA	0
chr7_144834455_144836714	60.104043125	0.590794598449655	0.292195681261096	2.0219142045489	0.0431852160486947	0.25779773788841	TPK1	0
chr9_98142037_98143542	30.1196205	0.672209465005041	0.332511960473029	2.02160988148745	0.0432166704091025	0.25779773788841	CORO2A	49099
chr5_180800189_180803360	83.396463	0.529024875881275	0.261704634585316	2.02145780383119	0.043232396173295	0.257809425036036	MGAT1	12182
chr19_33905239_33906607	24.189417375	0.73824303048197	0.365249023558236	2.02120466549109	0.0432585829561838	0.257843953672738	KCTD15	-108378
chr5_116573090_116576777	65.87700275	0.570634577498777	0.282325120601607	2.02119661290788	0.0432594162037943	0.257843953672738	SEMA6A	0
chr5_132424415_132427916	81.588508375	0.527218756113572	0.260833365783725	2.02128571446157	0.0432501971030525	0.257843953672738	AC116366.7	-13584
chr1_44798686_44802777	105.4734025	0.453251886606313	0.224267582440629	2.02103166973008	0.043276486817737	0.257846485753865	PLK3	0
chr15_88802781_88804078	26.36817325	0.756876064618785	0.374489517745273	2.02108745039323	0.0432707132221071	0.257846485753865	ACAN	0
chr22_32553003_32560615	117.461220875	0.484275557246351	0.239623246102575	2.02098738383274	0.0432810711074387	0.257846485753865	SYN3	497758
chr1_173002629_173005778	52.911496	0.553917094112165	0.274116544484729	2.02073572448314	0.0433071296157801	0.257959551198392	TNFSF18	45186
chr17_23190224_23190505	20.134105	-0.83318140025588	0.412331895130003	-2.02065716985873	0.0433152664063022	0.257965846155611	MTRNR2L1	-667114
chr9_128880242_128885012	156.09416625	0.462663686867773	0.228976033739439	2.02057691065719	0.0433235810931671	0.257973198351142	CCBL1	0
chr9_128880242_128885012.1	156.09416625	0.462663686867773	0.228976033739439	2.02057691065719	0.0433235810931671	0.257973198351142	LRRC8A	0
chr1_45302831_45304862	78.321453	0.561980159212375	0.278184885114823	2.02016784262169	0.0433659806490143	0.258099795877931	HPDL	22043
chr16_86575453_86577223	38.83389125	0.65332820240105	0.32345649509372	2.01983330775829	0.0434006809582774	0.258099795877931	FOXL1	1283
chr17_76724010_76728755	146.76561775	0.468116409467961	0.23175766671789	2.01985296148922	0.0433986416866623	0.258099795877931	JMJD6	0
chr17_76724010_76728755.1	146.76561775	0.468116409467961	0.23175766671789	2.01985296148922	0.0433986416866623	0.258099795877931	METTL23	0
chr2_193903408_193904876	42.548698375	0.630899276988095	0.312340128549641	2.01991104991117	0.0433926149037454	0.258099795877931	TMEFF2	-1708492
chr2_200755223_200758648	53.361996625	0.538079641076016	0.266408101786553	2.01975704743066	0.0434085944982974	0.258099795877931	BZW1	52898
chr4_102821288_102830229	215.3565015	0.414481136678731	0.205173683092844	2.0201476643141	0.0433680730205284	0.258099795877931	UBE2D3	38668
chr5_140345574_140347255	40.846299125	0.622538507809177	0.308183859184725	2.02002307796408	0.0433809937795698	0.258099795877931	HBEGF	0
chr9_19464542_19465455	26.64699425	0.781633178766857	0.386986580841903	2.01979401214995	0.0434047585143317	0.258099795877931	ACER2	-55484
chrX_123858243_123862336	110.135215	0.491172164690954	0.243138284922875	2.02013502253155	0.0433693839422939	0.258099795877931	XIAP	0
chr17_63984687_63985961	25.072331125	0.716008600761983	0.354564725596564	2.01940167498975	0.0434454876017134	0.258277008689187	SCN4A	-11769
chr9_126859635_126863477	97.751295625	0.553535004950552	0.274117866362569	2.01933209351048	0.0434527143253481	0.258277830205283	ZBTB34	0
chr7_77535789_77542712	250.835464	0.442909539772466	0.219355974603776	2.01913597554156	0.0434730885778129	0.258356786074244	PTPN12	0
chr17_7444698_7446406	39.7777375	0.657317403832935	0.325568720289095	2.01898205469265	0.043489084718711	0.258367567391318	CHRNB1	0
chr17_7444698_7446406.1	39.7777375	0.657317403832935	0.325568720289095	2.01898205469265	0.043489084718711	0.258367567391318	FGF11	-6426
chr2_235467419_235469469	27.78403925	0.702467836178473	0.347930631272437	2.0189881920124	0.0434884468059178	0.258367567391318	AGAP1	24620
chr9_134334714_134335888	24.331852	0.778962247459391	0.385833799335696	2.01890619432657	0.0434969702951316	0.258372287198144	RXRA	-8135
chr1_16012407_16013516	23.15991125	0.798706698811821	0.395651952031797	2.01871037084541	0.0435173314488997	0.258387740536203	HSPB7	6079
chr21_33324040_33326637	57.065612375	0.572375794057556	0.283540118240767	2.01867657250367	0.0435208465163761	0.258387740536203	IFNAR1	0
chr6_157759336_157767428	117.9117955	0.501866837064105	0.248597107739814	2.01879596117171	0.0435084310264495	0.258387740536203	SNX9	55836
chr13_66933297_66934750	28.428754	0.683225147766634	0.338478394413213	2.01851922912561	0.0435372135709415	0.258442801184559	PCDH9	295696
chr17_29566530_29569950	102.43097775	0.532223853358597	0.263683348764129	2.01842041165324	0.0435474953455838	0.258461726732643	ABHD15	0
chr17_29566530_29569950.1	102.43097775	0.532223853358597	0.263683348764129	2.01842041165324	0.0435474953455838	0.258461726732643	TP53I13	0
chr10_35640001_35643769	73.183352375	0.572442606522156	0.283669080097897	2.01799436979385	0.0435918476974723	0.258640703908989	FZD8	0
chr15_85403514_85409592	106.6970095	0.487996758125152	0.241816963666157	2.01804187235955	0.0435869006357765	0.258640703908989	AKAP13	-22875
chr12_63981977_63983608	20.313123625	0.774346843908699	0.383773338021489	2.01771922953475	0.0436205109707285	0.258684397416905	SRGAP1	-137685
chr2_25340545_25342995	43.969557	0.61626608435894	0.305423071541912	2.01774568387304	0.0436177543469082	0.258684397416905	DNMT3A	0
chr2_96664799_96666179	23.46161225	0.785197229325314	0.389140455658961	2.0177733204215	0.0436148746902843	0.258684397416905	FER1L5	-21963
chr19_5342984_5346840	65.64530875	0.527382477382832	0.26140708655979	2.01747582410016	0.0436458814755801	0.258699085530778	PTPRS	-56596
chr19_43463495_43464646	26.3894125	0.742764647822595	0.368153546301049	2.01754038575855	0.0436391509052641	0.258699085530778	LYPD3	1015
chr4_76948427_76952453	109.27578775	0.513769828287095	0.254674982299859	2.01735491899307	0.043658488223975	0.258699085530778	SEPT11	0
chr5_14868980_14873144	122.463381125	0.470347501626836	0.233125618589999	2.01757106092249	0.043635953318356	0.258699085530778	ANKH	0
chr9_110026036_110032640	93.09277125	0.483942344834138	0.239882675354913	2.01741265440754	0.0436524677816623	0.258699085530778	PALM2-AKAP2	-245728
chr5_18697940_18698744	20.318356625	0.792805921707873	0.393017050757686	2.01723034707895	0.0436714805261061	0.258733994219382	RP11-432M8.17	-1042093
chr11_288378_289931	29.4755495	0.720175255844299	0.357029886749604	2.01712876868871	0.0436820771217339	0.258754700375141	ATHL1	0
chr1_112718364_112719458	23.87597125	0.752659607838171	0.373165315024533	2.01696025202312	0.0436996614668304	0.258805994993827	FAM19A3	961
chr16_30921195_30925613	144.466700125	0.478089191273251	0.23704045971178	2.01690965270049	0.0437049425622191	0.258805994993827	FBXL19	0
chr12_12559206_12564071	122.269622375	0.472400708290248	0.234269711019068	2.0164822257018	0.0437495750011798	0.258870996263168	DUSP16	0
chr20_7980123_7981667	23.54524175	0.76721433260767	0.380475031172545	2.01646433996805	0.0437514434896418	0.258870996263168	TMX4	38163
chr3_160559894_160567660	197.687718875	0.409420472272701	0.20303012014937	2.01655041119756	0.0437424524107282	0.258870996263168	KPNA4	0
chr5_168712256_168713343	18.448716125	0.82188384016509	0.407566824550104	2.0165621700744	0.0437412241889161	0.258870996263168	SLIT3	587787
chr6_26303947_26306594	45.92806425	0.66852987885555	0.331517825925576	2.01657294593152	0.0437400986696838	0.258870996263168	HIST1H4H	-18438
chr7_78138834_78142873	40.99644075	-0.597701678391277	0.296436360676619	-2.01629002942492	0.043769656908364	0.25893671360824	MAGI2	1310702
chr4_83545205_83560999	317.52634175	0.39863497300597	0.197717208280507	2.01618754620698	0.0437803681978968	0.258958035009508	GPAT3	-9098
chr1_89523991_89525740	34.385353625	0.643201147608393	0.319090547357065	2.01573237733253	0.0438279680613597	0.25908225268766	LRRC8B	0
chr10_87841145_87848735	148.422316625	0.457393467872114	0.226913786128235	2.01571475967365	0.0438298113285414	0.25908225268766	PTEN	14378
chr2_172246037_172255632	244.156837	0.445560878602367	0.22102627773551	2.01587287795502	0.0438132703696875	0.25908225268766	DLX2	-143137
chr21_32610256_32614198	90.158518125	0.492998053392661	0.244576985936979	2.01571726589064	0.0438295491088039	0.25908225268766	AP000275.65	0
chr21_32610256_32614198.1	90.158518125	0.492998053392661	0.244576985936979	2.01571726589064	0.0438295491088039	0.25908225268766	C21orf59	0
chr3_39497722_39498761	19.538270625	0.859779475498666	0.426598770689676	2.01542886330561	0.043859732705991	0.2592170674575	MOBP	-30118
chr6_117493745_117499415	61.544272	0.526624450568716	0.26130556690899	2.01535871125215	0.043867077323018	0.259218428371957	DCBLD1	-11089
chr6_117493745_117499415.1	61.544272	0.526624450568716	0.26130556690899	2.01535871125215	0.043867077323018	0.259218428371957	RP1-179P9.3	74157
chr1_31169722_31172379	48.1337595	0.551305670601124	0.273578370398265	2.01516541603254	0.0438873198708001	0.259295992672689	NKAIN1	67176
chr16_30020752_30022173	38.252878375	0.68824380873683	0.341581024924079	2.01487716974267	0.0439175206746137	0.259432357863201	C16orf92	1161
chr19_51393597_51395212	58.886168875	0.517916016218239	0.257065153262163	2.01472665449156	0.0439332977773185	0.2594834880555	C19orf84	-3023
chr7_14232473_14234263	22.10496275	0.764359378788332	0.379408559011304	2.01460763241653	0.0439457771335808	0.259515127332115	DGKB	669099
chr1_46195816_46199888	118.793611125	0.449236631483116	0.223103063949655	2.0135834243159	0.0440532881575096	0.259538022102007	POMGNT1	20418
chr1_67829567_67836148	208.885894875	0.417456543171251	0.207259813862368	2.01417021173465	0.0439916660078874	0.259538022102007	GNG12	0
chr10_22339921_22342077	53.132684375	0.612131178655618	0.304025985425956	2.01341729983373	0.0440707471386847	0.259538022102007	SPAG6	3393
chr12_27081187_27082789	25.741465625	0.697073508760087	0.346092943585064	2.01412228038899	0.043996696841939	0.259538022102007	C12orf71	0
chr13_84863450_84868763	121.747469125	0.426796546432978	0.211974525743621	2.01343319408664	0.0440690764672102	0.259538022102007	SLITRK6	937921
chr14_28829414_28832085	46.049615375	0.608886194004012	0.302406954977142	2.01346623806994	0.0440656033300391	0.259538022102007	FOXG1	-64027
chr17_64807576_64810276	53.7646715	0.55466753095809	0.275463235185036	2.01358097963783	0.0440535450405107	0.259538022102007	LRRC37A3	109193
chr2_41840270_41842104	33.590952875	0.691695671109057	0.3434161023363	2.01416202211653	0.0439925255489708	0.259538022102007	C2orf91	111700
chr2_67502230_67503816	21.598883	0.73283244434745	0.36382696023726	2.0142334803049	0.0439850261351653	0.259538022102007	ETAA1	-104912
chr22_41294640_41298373	39.94318025	0.621930231931937	0.308833804248451	2.01380232143113	0.0440302919114858	0.259538022102007	ZC3H7B	3149
chr3_125914412_125915867	43.951047875	0.619177418980349	0.307503671400797	2.01356106143305	0.0440556380618657	0.259538022102007	ALG1L	21173
chr3_138935584_138936675	33.52947275	0.641144930897112	0.318384711153774	2.01374283511827	0.0440365402456805	0.259538022102007	FOXL2	10466
chr6_1952208_1953794	23.229099125	0.750063397359983	0.372332070819056	2.0145011836074	0.043956940729517	0.259538022102007	GMDS	291899
chr6_27791452_27793822	57.22066825	0.543691422304326	0.269985270544455	2.01378179338418	0.0440324480556493	0.259538022102007	HIST1H2BL	14110
chr6_144343325_144347928	66.753930875	0.496943219444411	0.24676376964801	2.01384190293925	0.0440261347565099	0.259538022102007	UTRN	-51497
chr7_121602046_121608313	123.974090625	-0.462904074084389	0.229826863466538	-2.01414259021895	0.0439945650798336	0.259538022102007	FAM3C	-205712
chr9_97712333_97715875	76.651407375	0.506189758347693	0.251381638844422	2.0136305924116	0.0440483320543385	0.259538022102007	XPA	-14976
chr10_23438386_23442015	58.788808375	0.605713605239372	0.300918618590554	2.01288178204599	0.0441270675634119	0.259561526783539	OTUD1	0
chr11_76152333_76154104	28.114589	0.727240459022602	0.361222759273486	2.01327419259316	0.0440857917877827	0.259561526783539	WNT11	52429
chr14_68931302_68934373	34.833525	0.636634712880288	0.316241390455814	2.01312899605797	0.0441010605118887	0.259561526783539	ACTN1	44704
chr14_75022800_75023959	19.45629125	0.805303716687273	0.400078444865112	2.01286454449898	0.0441288814456518	0.259561526783539	MLH3	27574
chr16_28416796_28418164	18.74466025	0.788684808871889	0.39183942124604	2.01277555577203	0.044138246602363	0.259561526783539	EIF3CL	-12917
chr16_89093352_89095024	47.24060525	0.619854759778924	0.307958795801865	2.01278472389445	0.0441372816733917	0.259561526783539	ACSF3	0
chr17_58350918_58353547	82.623245625	0.494777702507857	0.245827585237135	2.01270212222349	0.044145975998397	0.259561526783539	RNF43	64036
chr17_58350918_58353547.1	82.623245625	0.494777702507857	0.245827585237135	2.01270212222349	0.044145975998397	0.259561526783539	SUPT4H1	0
chr19_35935453_35937391	43.411810625	0.668592049132559	0.332131659879936	2.01303317297198	0.044111139617797	0.259561526783539	LRFN3	0
chr2_153984938_153988760	64.552186375	0.514521362102075	0.255632056133924	2.01274194591824	0.0441417841334279	0.259561526783539	GALNT13	-113026
chr9_91136185_91140373	55.334024125	0.539027135790353	0.267794407242166	2.01283940669796	0.0441315267730549	0.259561526783539	AUH	221541
chr2_101821609_101832125	166.5452785	0.453104651760348	0.225136735837085	2.01257538036008	0.0441593191561308	0.2595980885403	MAP4K4	-123866
chr10_37975498_37977408	39.36981575	0.643657496674865	0.319884113307419	2.01215837204235	0.0442032450777474	0.259604534263512	ZNF25	0
chr16_66695372_66697400	44.108646	0.613634272652782	0.304966972660361	2.01213353465715	0.0442058625078628	0.259604534263512	CMTM4	0
chr17_47252344_47269087	627.484442	0.40935028375561	0.203442198591172	2.01212082149299	0.044207202305736	0.259604534263512	ITGB3	0
chr17_47252344_47269087.1	627.484442	0.40935028375561	0.203442198591172	2.01212082149299	0.044207202305736	0.259604534263512	RP11-290H9.2	0
chr20_43589876_43592095	81.030436375	0.495092611856129	0.246043184761659	2.01221835238283	0.044196924728324	0.259604534263512	IFT52	0
chr22_38310503_38320258	238.976473875	0.426522874424477	0.211977368758604	2.01211514664188	0.0442078003703884	0.259604534263512	CSNK1E	0
chr22_38310503_38320258.1	238.976473875	0.426522874424477	0.211977368758604	2.01211514664188	0.0442078003703884	0.259604534263512	RP1-5O6.7	78265
chr3_101924365_101931015	93.47257625	0.463000075551836	0.230096626748848	2.01219844938102	0.0441990218963763	0.259604534263512	NFKBIZ	-96373
chr6_28980455_28986178	113.474781375	0.479112523673152	0.238116665416656	2.01209152175385	0.0442102902378167	0.259604534263512	ZNF311	19083
chr17_8185348_8193252	237.642356875	0.443612940540362	0.22049422754847	2.0119027399157	0.0442301905312597	0.259637702947797	BORCS6	0
chr19_38269668_38271974	42.847216875	0.593599267701242	0.295040609994317	2.01192394400444	0.0442279549415895	0.259637702947797	SPINT2	-5093
chr22_36328866_36333368	77.648758	0.512703777227386	0.254847089878148	2.0118094245162	0.0442400300947415	0.259653630240335	MYH9	54700
chr11_10898010_10902757	110.704535375	0.494575489926407	0.245903781832783	2.01125613538845	0.0442984091582323	0.259926520851924	ZBED5	-39937
chr3_58584307_58585916	48.765190375	0.645145335535343	0.320781744889806	2.01116599000034	0.0443079268034719	0.259926520851924	FAM107A	1198
chr9_18473418_18477253	85.02417625	0.549849209118445	0.273397406084669	2.01117200412707	0.0443072917719011	0.259926520851924	ADAMTSL1	0
chr1_169162048_169164296	43.02038175	0.573811445899463	0.285337075109449	2.01099505095636	0.0443259794671512	0.259928923354975	NME7	203672
chr3_195657325_195659991	41.033689	0.602097135363594	0.29940789175009	2.01095947018709	0.0443297378891155	0.259928923354975	MUC20	60893
chr9_81737042_81739182	43.9417275	0.590351250131265	0.293559543288394	2.01101024861353	0.0443243742097776	0.259928923354975	TLE1	-47737
chr1_156765620_156773357	292.48931075	0.412988298734081	0.205380562043573	2.01084413551494	0.0443419226213669	0.259958534614984	PRCC	0
chr1_151845434_151847177	45.045686	0.57517924510076	0.286170637536423	2.00991705526586	0.0444399683332333	0.260249686864802	C2CD4D	-4877
chr1_187444256_187446122	20.551024	0.754672129210005	0.375488860084344	2.00983893114828	0.0444482388970864	0.260249686864802	PLA2G4A	-615304
chr12_12999228_13001920	84.871183625	0.472348748596741	0.234984603539898	2.01012637203076	0.0444178155368881	0.260249686864802	HEBP1	0
chr19_40463151_40466320	70.692184625	0.565255621577327	0.281254324194649	2.00976686561493	0.0444558692240236	0.260249686864802	BLVRB	0
chr19_40463151_40466320.1	70.692184625	0.565255621577327	0.281254324194649	2.00976686561493	0.0444558692240236	0.260249686864802	SPTBN4	0
chr2_85661172_85664110	51.6193455	0.525278460906514	0.261359525856662	2.00979267614142	0.0444531362683283	0.260249686864802	SFTPB	4632
chr2_176135368_176137479	60.2057685	0.53805087591013	0.267682468171084	2.01003405111404	0.0444275850648755	0.260249686864802	HOXD8	-5675
chr3_42651163_42655809	145.48335775	0.471147707043883	0.234375000131187	2.01023021559537	0.0444068288325788	0.260249686864802	ZBTB47	0
chr3_158104546_158106922	75.803906875	0.535821918085672	0.266546553417151	2.01023765348449	0.0444060419879729	0.260249686864802	SHOX2	0
chr7_33904167_33905685	27.29454475	0.804098910068681	0.400070622418318	2.00989241651417	0.0444425765600218	0.260249686864802	BMPER	0
chr19_41939536_41941367	64.787895625	0.549435676309835	0.273429903485777	2.00942058386974	0.0444925490876503	0.260422573262269	CTD-2575K13.6	-11020
chrX_46836461_46839160	48.968687	0.671739651952965	0.334312944327891	2.00931391784259	0.044503852820208	0.260446897102008	RP2	0
chr12_64607896_64613921	184.3099155	0.474364464651022	0.23610253083594	2.00914603910215	0.0445216483632205	0.260456361029909	RASSF3	-100896
chr15_88646411_88650523	101.25637125	0.491387490114109	0.24460196782507	2.00892697014413	0.0445448792186875	0.260456361029909	ISG20	-10259
chr18_50286497_50288451	37.054451	0.671410759447517	0.33419449330435	2.00904195879752	0.0445326841359379	0.260456361029909	CXXC1	0
chr6_3944562_3947109	41.267817875	0.628723133609455	0.312947534150264	2.00903686720717	0.0445332240632228	0.260456361029909	PRPF4B	74217
chr7_2631353_2635014	151.815721125	0.483566618695023	0.240713710693702	2.00888689431712	0.0445491301090199	0.260456361029909	TTYH3	0
chr7_76081921_76083397	22.3454955	0.760972794901882	0.37878765885147	2.0089693450131	0.0445403848384905	0.260456361029909	MDH2	-33871
chr9_125407756_125408737	24.306068875	0.761574903497805	0.379124335932791	2.00877345851207	0.0445611642343667	0.260456361029909	GAPVD1	-145928
chr9_129549714_129550855	27.39821375	0.737109695322925	0.366947727922265	2.00875939332448	0.044562656566595	0.260456361029909	NTMT1	58029
chr1_161068083_161070568	49.88159475	0.572475036186823	0.285018225632294	2.00855589117792	0.0445842530920612	0.260507797302825	ARHGAP30	0
chr12_122462980_122466990	59.234368625	0.528324509031963	0.263038851387	2.00854172775663	0.0445857565040185	0.260507797302825	ZCCHC8	34084
chr20_12047596_12049689	25.988477125	0.685067557003437	0.34108969953446	2.00846744401388	0.0445936422390466	0.260512096941142	BTBD3	-156874
chr16_87386461_87390359	71.272782625	0.514193030694541	0.256037876803992	2.00826939011128	0.0446146727867218	0.260547547715073	FBXO31	0
chr19_11345041_11347481	83.93456425	0.529034141739227	0.263446626680141	2.00812645963975	0.0446298551963463	0.260547547715073	CCDC159	0
chr19_11345041_11347481.1	83.93456425	0.529034141739227	0.263446626680141	2.00812645963975	0.0446298551963463	0.260547547715073	RAB3D	0
chr19_11345041_11347481.2	83.93456425	0.529034141739227	0.263446626680141	2.00812645963975	0.0446298551963463	0.260547547715073	TMEM205	0
chr19_12749808_12750868	22.46038225	0.783081794496069	0.389985414873503	2.00797713101674	0.0446457218879582	0.260547547715073	BEST2	834
chr2_105454742_105456265	21.41539175	0.775126273620405	0.386040412217489	2.00788893879771	0.0446550948564245	0.260547547715073	FHL2	-16229
chr3_57078240_57079946	45.097838125	0.590277992808069	0.293991763679803	2.00780452288779	0.0446640680378842	0.260547547715073	SPATA12	-17800
chr4_185771365_185777791	202.607644	0.450439320428082	0.224313694347139	2.00807766881589	0.0446350388697544	0.260547547715073	SORBS2	34431
chr5_154753541_154761255	264.955207375	0.435996879355137	0.217105626870031	2.00822468602411	0.0446194208912784	0.260547547715073	LARP1	-40640
chr6_138969444_138973742	52.616173375	0.550316494242865	0.274087071195223	2.00781631852636	0.0446628141021968	0.260547547715073	REPS1	14520
chr9_34454345_34459917	109.192365125	0.525544862947406	0.261730756165064	2.00795989989027	0.0446475530619642	0.260547547715073	DNAI1	0
chr9_34454345_34459917.1	109.192365125	0.525544862947406	0.261730756165064	2.00795989989027	0.0446475530619642	0.260547547715073	FAM219A	0
chr1_63592649_63594974	86.754692	0.532179117460502	0.265071559442187	2.00768093936751	0.0446772073730708	0.260582476043734	PGM1	0
chr5_127072728_127073761	22.036202	0.768050721257615	0.382620152179688	2.00734518786381	0.0447129207608149	0.260709840524444	C5orf63	0
chr8_22640919_22674463	687.64203825	0.407881889600725	0.203195106062777	2.0073411092623	0.0447133547435846	0.260709840524444	BIN3	0
chr1_17539112_17541254	65.22665975	0.537881814713028	0.268049045306447	2.0066544691405	0.044786467214919	0.260771875986731	ARHGEF10L	0
chr14_24364983_24369330	78.62928175	0.554441043825034	0.276318058824905	2.00653206012991	0.0447995117381217	0.260771875986731	NFATC4	0
chr16_9075775_9080073	67.160431375	0.506320789271984	0.252306664127753	2.00676740355782	0.0447744351937045	0.260771875986731	C16orf72	11575
chr19_3171101_3173321	61.1216825	0.573887617186848	0.285999706214788	2.00660212131775	0.0447920452715199	0.260771875986731	S1PR4	5447
chr20_47925100_47931649	143.082764	0.471336549976952	0.234842273315182	2.0070345228875	0.0447459871781963	0.260771875986731	SULF2	-138484
chr20_50189921_50194717	253.716879	0.444508681205917	0.22153413878022	2.00650194887979	0.0448027210362537	0.260771875986731	CEBPB	0
chr3_197026507_197030466	131.585539625	0.471338564856745	0.234845426515899	2.00701615462303	0.0447479428968238	0.260771875986731	MELTF	0
chr4_55753953_55756299	28.42389575	0.69742655830744	0.347561064311578	2.00663028722405	0.0447890439082705	0.260771875986731	RP11-345F18.1	63520
chr5_134737539_134741102	105.385273125	0.486198625664429	0.242246001434445	2.0070449988253	0.0447448718091474	0.260771875986731	CAMLG	0
chr8_127863360_127868267	65.50723675	0.522077289010077	0.260178109201362	2.00661497084684	0.0447906760027093	0.260771875986731	MYC	-127927
chr9_126721980_126723640	52.908051625	0.612341723728541	0.305149879119719	2.00669168047844	0.0447825024215855	0.260771875986731	ZBTB43	81375
chr15_69033253_69035909	42.84955925	0.627625245132879	0.312843921826191	2.00619286917639	0.044835674384772	0.260921998384212	NOX5	-102729
chr10_95182615_95184419	44.595484875	0.665587487776911	0.331825150272916	2.00583797590233	0.0448735374775883	0.261050242192904	ACSM6	10058
chr12_49537703_49539482	35.2668295	0.660327437779562	0.329243435003947	2.0055902945237	0.0448999782496618	0.261050242192904	KCNH3	0
chr4_168630021_168632238	26.684874125	0.766955430006053	0.382370204614039	2.00579286971434	0.0448783517279036	0.261050242192904	PALLD	-132956
chr7_101880712_101884159	65.823513	0.506638004843784	0.252608510894461	2.00562523823853	0.0448962471014778	0.261050242192904	CUX1	-63073
chr7_152025103_152026845	55.19732975	0.569027526145595	0.283721676708212	2.00558354492879	0.044900698974172	0.261050242192904	GALNT11	0
chr8_97089371_97091888	35.5677445	0.652308834323703	0.325235562648467	2.00565039386162	0.0448935612479188	0.261050242192904	CPQ	-444145
chr1_27391827_27393716	65.982486375	0.548674258145165	0.273718702649334	2.00451870052914	0.0450145257464754	0.261087115583983	GPR3	0
chr1_151611224_151622138	256.382687	0.404969394939957	0.201991510528946	2.00488324424865	0.0449755304062435	0.261087115583983	SNX27	0
chr1_203642071_203646832	119.003443875	0.430706882661959	0.214866471211484	2.00453276974066	0.0450130202303715	0.261087115583983	ATP2B4	-15511
chr10_3421736_3428376	88.49723225	0.49849783068648	0.24868044024096	2.00457193257121	0.045008829723577	0.261087115583983	PITRM1	-248929
chr11_72821442_72822821	30.326337125	0.705050033696605	0.351620124686203	2.0051469873228	0.0449473355016306	0.261087115583983	ATG16L2	-7037
chr11_111877862_111880190	55.927260875	0.604898961627412	0.301762040536621	2.00455617463259	0.0450105158172251	0.261087115583983	C11orf1	0
chr11_111877862_111880190.1	55.927260875	0.604898961627412	0.301762040536621	2.00455617463259	0.0450105158172251	0.261087115583983	FDXACB1	0
chr11_111877862_111880190.2	55.927260875	0.604898961627412	0.301762040536621	2.00455617463259	0.0450105158172251	0.261087115583983	RP11-108O10.8	0
chr11_112024395_112026688	64.345102625	0.524570318724063	0.261592231021322	2.00529777461665	0.0449312225975699	0.261087115583983	DLAT	0
chr11_112084957_112089666	101.47928625	0.461139476925643	0.230049123530539	2.00452611967646	0.0450137318341653	0.261087115583983	AP002884.2	0
chr11_112084957_112089666.1	101.47928625	0.461139476925643	0.230049123530539	2.00452611967646	0.0450137318341653	0.261087115583983	C11orf57	-10872
chr11_112084957_112089666.2	101.47928625	0.461139476925643	0.230049123530539	2.00452611967646	0.0450137318341653	0.261087115583983	SDHD	0
chr11_112084957_112089666.3	101.47928625	0.461139476925643	0.230049123530539	2.00452611967646	0.0450137318341653	0.261087115583983	TIMM8B	0
chr12_95941880_95944128	74.130350125	0.534200259605654	0.266418745570799	2.00511513730438	0.0449507395700801	0.261087115583983	AMDHD1	0
chr12_95941880_95944128.1	74.130350125	0.534200259605654	0.266418745570799	2.00511513730438	0.0449507395700801	0.261087115583983	CCDC38	0
chr13_113863286_113864926	37.9250885	0.637182003087535	0.317765597008634	2.00519505284967	0.0449421987625355	0.261087115583983	GAS6	0
chr15_55585513_55589124	79.46316225	0.525335686171486	0.262059999685891	2.00463896360056	0.0450016580231616	0.261087115583983	PYGO1	0
chr19_23070032_23071720	26.39584775	0.738978635207132	0.368572512788371	2.00497489521538	0.0449657309599503	0.261087115583983	ZNF730	3490
chr2_109236693_109246968	178.371194125	0.466495551505115	0.23267447261933	2.00492794183026	0.04497075105494	0.261087115583983	SH3RF3	-107346
chr20_62922928_62927258	189.1329705	0.425891033943651	0.212391910274436	2.00521306764155	0.0449402736581791	0.261087115583983	DIDO1	10695
chr4_75988804_75992207	82.342558625	0.506371980062394	0.252503418136985	2.00540643686528	0.0449196141328424	0.261087115583983	SDAD1	0
chr2_97751598_97753489	20.309609375	0.783957516392232	0.391141856856853	2.00427927272212	0.0450401529120762	0.261129048253302	ZAP70	-38039
chr20_57697814_57699527	27.5106835	0.776320152981906	0.387336929144488	2.00425029107492	0.0450432557984413	0.261129048253302	PMEPA1	11063
chr7_93919897_93924495	159.79644	0.433212801921421	0.216144571322426	2.00427334015801	0.045040788060484	0.261129048253302	GNG11	0
chr2_202634141_202637093	56.938041	0.594749244579865	0.296761686776461	2.00413082645627	0.0450560480418115	0.261161655496571	FAM117B	0
chr14_22974722_22983974	258.611134	0.437852128627901	0.218523278725179	2.0036864318632	0.0451036606053381	0.26119402869206	AJUBA	0
chr14_22974722_22983974.1	258.611134	0.437852128627901	0.218523278725179	2.0036864318632	0.0451036606053381	0.26119402869206	RP11-298I3.5	0
chr18_11559906_11561499	22.833793875	-0.745696819504683	0.372164139014425	-2.00367725240658	0.0451046445419487	0.26119402869206	SLC35G4	48097
chr18_36127225_36133665	128.7219625	0.483143416378591	0.241107392449803	2.0038515263657	0.0450859673830911	0.26119402869206	ELP2	0
chr18_36127225_36133665.1	128.7219625	0.483143416378591	0.241107392449803	2.0038515263657	0.0450859673830911	0.26119402869206	SLC39A6	0
chr20_18495793_18497773	46.943587875	0.606235369830533	0.302553469738494	2.00372968901834	0.0450990241584852	0.26119402869206	RBBP9	0
chr21_33373479_33375858	29.651483625	0.684992499383139	0.341817871710275	2.00396923647029	0.0450733559334664	0.26119402869206	IFNGR2	27038
chr7_66204618_66206951	63.080104125	0.571990076855242	0.285443869797376	2.00386183546794	0.0450848627479777	0.26119402869206	TPST1	0
chr14_95255187_95257050	23.041356625	0.731167599965424	0.364941709931115	2.00351886361095	0.0451216249260883	0.261250838361188	CLMN	62857
chr1_27658882_27660577	52.41575175	0.587712994109794	0.293365886528433	2.00334470058717	0.0451403026387585	0.261272501389069	IFI6	11642
chr17_73337221_73345266	260.601552	0.441728966020224	0.220502484463908	2.00328339653028	0.0451468786020853	0.261272501389069	SDK2	298824
chr8_106054596_106061462	189.962852875	0.431872279385789	0.215575258080001	2.0033480800729	0.0451399401515845	0.261272501389069	OXR1	298014
chr13_110379526_110384000	61.151399375	0.5050727512312	0.25214507845168	2.00310374619503	0.0451661539850739	0.261342541940631	COL4A2	-72260
chr17_64005238_64010505	79.5087785	0.511898503939617	0.255584814998055	2.0028517889199	0.0451931991492731	0.261457510988078	ICAM2	10121
chr11_57459755_57461280	24.951332375	0.777536898287411	0.388234741802292	2.00274940536716	0.0452041929287933	0.261479595737976	RTN4RL2	0
chr12_43829156_43830257	19.469000125	0.772616217238256	0.385853503284962	2.00235636235149	0.0452464181922027	0.261557749206901	TMEM117	5826
chr20_51936832_51947449	247.866837375	0.393881951506354	0.196697624887811	2.00247436506165	0.0452337374738944	0.261557749206901	SALL4	-134357
chr7_140656290_140657120	26.946074875	0.70027726048751	0.349722376636398	2.00238048026186	0.0452438262078713	0.261557749206901	DENND2A	-15514
chr9_92762260_92766572	130.8025905	0.510976197467147	0.255174314680078	2.00245937020652	0.0452353486735358	0.261557749206901	BICD2	0
chr1_198605036_198606912	25.227729375	-0.693235396810397	0.346315340425585	-2.00174614257192	0.0453120409971504	0.26165101753104	PTPRC	32056
chr10_24330437_24332207	22.836965875	0.757807582694809	0.378502171941425	2.00212215113018	0.0452715956987105	0.26165101753104	KIAA1217	117226
chr12_123478118_123480826	76.87762125	0.518939649912654	0.259219830420292	2.00192882261846	0.0452923872455496	0.26165101753104	RILPL1	52893
chr2_46886554_46889772	51.220614125	0.570009203144655	0.284736828398763	2.00188084678101	0.0452975480613186	0.26165101753104	MCFD2	26283
chr4_7840454_7847457	167.4656905	0.450838477863616	0.225225034260864	2.00172453894019	0.0453143657131865	0.26165101753104	AFAP1	24857
chr4_176600646_176602047	21.12328525	0.766825249387684	0.383079061178155	2.00174148654672	0.0453125420125806	0.26165101753104	VEGFC	190681
chr7_12422005_12425255	57.322879625	0.509059691105497	0.254317214730381	2.00167217010923	0.0453200014172355	0.26165101753104	VWDE	-18100
chr7_43868340_43870835	80.19961175	0.487807626450815	0.243658352253279	2.00201479629045	0.0452831401991248	0.26165101753104	MRPS24	0
chr7_43868340_43870835.1	80.19961175	0.487807626450815	0.243658352253279	2.00201479629045	0.0452831401991248	0.26165101753104	URGCP-MRPS24	35755
chr1_26825873_26829028	80.422137875	0.507827121952572	0.253737216232024	2.00138997934068	0.0453503797210175	0.26178492324382	ZDHHC18	0
chrX_9146068_9157503	212.739899375	0.434175741738357	0.216946714326479	2.00130130150289	0.0453599295807283	0.261798573452149	FAM9B	-111941
chr10_76070546_76072878	19.50679325	-0.786088822128136	0.392932191935885	-2.00057118826345	0.0454386211032456	0.261899413471291	C10orf11	245456
chr11_77065927_77068864	83.895386	0.501555708046132	0.250701796640312	2.00060675578535	0.04543478497555	0.261899413471291	CAPN5	0
chr12_67908209_67911859	66.32177425	0.556338807136865	0.278036344298743	2.00095713580198	0.0453970093981727	0.261899413471291	IFNG	247889
chr16_61902808_61903999	30.435857875	0.694112478267411	0.346952778114741	2.00059639827372	0.0454359020546479	0.261899413471291	CDH8	132837
chr17_7010966_7017121	215.695581625	0.423456673134178	0.211666720351269	2.00058220031678	0.0454374333713452	0.261899413471291	C17orf49	0
chr17_7010966_7017121.1	215.695581625	0.423456673134178	0.211666720351269	2.00058220031678	0.0454374333713452	0.261899413471291	RNASEK	0
chr17_7010966_7017121.2	215.695581625	0.423456673134178	0.211666720351269	2.00058220031678	0.0454374333713452	0.261899413471291	RNASEK-C17orf49	0
chr17_32006517_32009534	75.2183905	0.532073546335426	0.26591550892737	2.00091205090544	0.0454018686589671	0.261899413471291	LRRC37B	0
chr3_709383_716165	110.437171	0.477333036473292	0.23860221468256	2.00053900215613	0.04544209276445	0.261899413471291	CNTN6	376411
chr6_6825183_6827977	50.859127375	0.606000021485276	0.30285799767599	2.00093781949123	0.0453990912610324	0.261899413471291	LY86	-237076
chr6_147507411_147509164	20.510745375	0.871921872668174	0.435829983918725	2.00060093348413	0.0454354129199561	0.261899413471291	SAMD5	0
chr1_233290993_233296830	135.596038875	0.445557725912131	0.222784768413871	1.99994698508478	0.0455059888528836	0.26191143146321	PCNX2	0
chr15_43369385_43373113	104.47066825	0.492850270677976	0.246409100086037	2.00013015146717	0.0454862117183774	0.26191143146321	TUBGCP4	0
chr15_43369385_43373113.1	104.47066825	0.492850270677976	0.246409100086037	2.00013015146717	0.0454862117183774	0.26191143146321	ZSCAN29	0
chr22_46267310_46270197	56.14783	0.552200607679787	0.276120497753951	1.99985373114838	0.0455160606000945	0.26191143146321	TTC38	0
chr3_129412672_129415636	57.951244625	0.543743130882658	0.271832187699495	2.00028972096474	0.0454689883290479	0.26191143146321	EFCAB12	13016
chr5_96880148_96882420	35.470886875	0.616498994751527	0.308229488895975	2.00012982845905	0.0454862465883518	0.26191143146321	ERAP2	-4210
chr7_23355674_23360065	66.941130125	0.507310242259888	0.253647947284991	2.00005656536968	0.0454941562038917	0.26191143146321	IGF2BP3	110403
chr8_29261690_29263733	35.035478625	0.671021119912785	0.335516073992251	1.99996713101824	0.0455038132692082	0.26191143146321	KIF13B	0
chr9_107274126_107275694	19.891913375	0.810721358248313	0.405324595741956	2.00017804684236	0.0454810414769473	0.26191143146321	RAD23B	7585
chr9_129478804_129492399	524.444590125	0.432153012620574	0.216037447477732	2.00036159316832	0.0454612324831178	0.26191143146321	NTMT1	116485
chrX_46575410_46578133	37.77911225	0.6430499990245	0.321542670019461	1.99989008919277	0.0455121335823191	0.26191143146321	CHST7	-1627
chr6_111870223_111874030	74.10365025	0.514745072724231	0.257434433091905	1.99951912625638	0.0455522145484347	0.262036704971071	FYN	0
chr7_35992755_35994878	22.889912875	0.761335629448417	0.380753788441186	1.99954840256571	0.0455490502870968	0.262036704971071	EEPD1	158271
chr5_177598387_177601598	77.715282	0.535447849389798	0.267808311743514	1.99936979514889	0.0455683575338043	0.262046823721858	B4GALT7	0
chrX_23882347_23885648	73.65817625	0.484627133337523	0.242387988016605	1.99938593204678	0.0455666128712277	0.262046823721858	APOO	22287
chr1_179233110_179235290	31.8814425	0.633966015568529	0.317126316902617	1.99909620166656	0.0455979460325311	0.262130660869184	ABL2	-3426
chr10_79320370_79322000	29.331032125	0.720896062283643	0.360621951353792	1.99903544300996	0.0456045191362872	0.262130660869184	PPIF	25478
chr13_107034463_107035701	25.066919	0.725427112559242	0.362868676581911	1.99914503338369	0.0455926638093352	0.262130660869184	ARGLU1	-466299
chr1_161454081_161458051	18.81930925	0.861923931020868	0.431198820013979	1.99890141395314	0.0456190217353483	0.262135731637889	FCGR2A	47379
chr17_3635552_3637484	68.243865375	0.52612377913793	0.263216155449354	1.99882783881464	0.0456269845769978	0.262135731637889	CTNS	0
chr17_3635552_3637484.1	68.243865375	0.52612377913793	0.263216155449354	1.99882783881464	0.0456269845769978	0.262135731637889	RP11-235E17.2	0
chr17_3635552_3637484.2	68.243865375	0.52612377913793	0.263216155449354	1.99882783881464	0.0456269845769978	0.262135731637889	SHPK	0
chr3_57963811_57965655	24.358094875	0.717087361766333	0.358751472671958	1.99884158363313	0.0456254969228798	0.262135731637889	FLNB	42745
chr11_15649740_15651047	19.255456	0.899267717587296	0.449985880277027	1.99843541098151	0.0456694757829706	0.262297134241538	INSC	-500639
chr3_172149298_172156769	144.407040625	0.489257906330699	0.244816055310787	1.99847148794878	0.0456655680586527	0.262297134241538	FNDC3B	-109671
chr1_23539388_23540521	21.987078625	0.816880310261835	0.408775474959222	1.99835939360923	0.0456777106272684	0.262303083438164	E2F2	-8168
chr11_69007787_69010634	78.593412875	0.516286086349232	0.258387136397678	1.99811063951197	0.0457046665195682	0.262358205929849	MRGPRF	2776
chr5_172280445_172285128	146.228601	0.450921912988474	0.225667726683978	1.9981674810769	0.045698505781229	0.262358205929849	UBTD2	0
chr6_44737877_44740250	43.553059125	0.601567947922251	0.301074287950209	1.99807147936106	0.0457089112757351	0.262358205929849	CDC5L	-350353
chr12_30850994_30852038	22.32958525	0.770637588736422	0.385721958901821	1.99790955881922	0.0457264661443584	0.262417628041557	TSPAN11	74390
chr1_1776315_1779393	93.03370125	0.525021501140667	0.262839568567128	1.99749795665404	0.0457711162101569	0.262448716634707	NADK	677
chr1_156723542_156730083	257.705129	0.433660511698518	0.217079495277627	1.99770370363125	0.0457487924572983	0.262448716634707	ISG20L2	0
chr1_156723542_156730083.1	257.705129	0.433660511698518	0.217079495277627	1.99770370363125	0.0457487924572983	0.262448716634707	RRNAD1	0
chr10_71318676_71320290	21.115468375	0.862332467473675	0.431697859968794	1.9975370448582	0.0457668743949081	0.262448716634707	SLC29A3	0
chr13_31043989_31048017	117.84160825	0.497063411465566	0.248827842394283	1.9976197465794	0.0457579007733202	0.262448716634707	TEX26	-111287
chr5_53396750_53400768	72.1326465	0.512818132142614	0.256702067492731	1.99771718689853	0.0457473298296285	0.262448716634707	FST	79641
chr7_63925107_63927445	54.813042875	0.538299080319513	0.269491627964434	1.99746123612625	0.0457751013891087	0.262448716634707	RP11-561N12.2	71429
chr7_137461116_137464044	40.837782375	0.580197089535852	0.290495380043989	1.99726787203292	0.0457960914907608	0.262527751661007	DGKI	383049
chr11_102376046_102379336	40.13182525	-0.589446553375909	0.295146172703036	-1.99713432831462	0.045810592691193	0.26252827230203	BIRC2	-28800
chr9_35161318_35163791	53.7313765	0.563514959067224	0.282160398360322	1.99714404410363	0.0458095375458978	0.26252827230203	UNC13B	0
chr12_122365733_122369527	77.643150125	0.49334629805793	0.247051941864815	1.99693349638954	0.0458324078436126	0.262611984933145	CLIP1	-87261
chr20_52189725_52193328	117.318185	0.543266170191345	0.272116086281497	1.99645003577389	0.045884959127401	0.262745359739559	ZFP64	0
chr21_46121167_46123031	27.114625875	0.727342884595311	0.364328285178788	1.99639422516531	0.0458910289049425	0.262745359739559	COL6A2	-23071
chr3_135981084_135984216	40.3044515	0.606624720514001	0.303853807977008	1.99643613010077	0.0458864713992419	0.262745359739559	PPP2R3A	-15412
chr6_64678001_64684672	128.344066375	0.422557432288071	0.211653001497201	1.99646321714771	0.045883525663426	0.262745359739559	EYS	1022554
chr8_129294162_129296631	29.182685	0.698031747466527	0.349647392971294	1.99638767941231	0.0458917408437412	0.262745359739559	GSDMC	490258
chr1_1908118_1910406	72.6309815	0.561721134553873	0.281423497908512	1.99599940562349	0.0459339874940737	0.262945918041488	CALML6	4421
chr12_76940590_76946316	84.2822255	-0.459416058955973	0.230191024805889	-1.99580352597753	0.045955312870411	0.263026669768504	CSRP2	-61599
chr12_63903555_63907038	70.4149265	0.526691361088462	0.263934949554893	1.9955347405741	0.0459845890533364	0.263111571411332	SRGAP1	-59263
chr6_3337250_3339510	30.99940225	0.66812079960267	0.334801044704681	1.99557561175474	0.0459801363402094	0.263111571411332	SLC22A23	117513
chr8_28489561_28491243	24.181508125	0.786265463753014	0.394033077428536	1.99543010166606	0.0459959906004108	0.263135486499696	FBXO16	0
chr11_69047941_69050025	69.8524835	0.55219752637364	0.276855996812733	1.99452976540418	0.0460941904416112	0.263239787849035	TPCN2	0
chr11_120168708_120169708	29.532217375	0.740288452298378	0.371158633224022	1.99453383548689	0.0460937461199799	0.263239787849035	OAF	41059
chr12_8622107_8630065	132.8576155	0.474501629582587	0.237858437219474	1.99489089026832	0.0460547813003883	0.263239787849035	AICDA	-9236
chr12_85090969_85092722	19.8055855	-0.795642071313026	0.399017060010001	-1.99400514678015	0.0461514920622362	0.263239787849035	LRRIQ1	-54599
chr13_80435221_80438235	41.982093375	-0.579276160256128	0.290492124513202	-1.99412001694319	0.0461389402088821	0.263239787849035	SPRY2	-94270
chr15_59167642_59171577	74.739901875	0.509987932642242	0.255674934625858	1.99467317118329	0.0460785373355252	0.263239787849035	MYO1E	201324
chr15_88237980_88240092	37.768385875	0.614050527733648	0.307901729220483	1.99430685007273	0.0461185311083565	0.263239787849035	NTRK3	-32047
chr16_56988659_56990847	74.159825375	0.52376183583946	0.262605349953329	1.99448273210179	0.0460993252214705	0.263239787849035	NLRC5	0
chr16_57734256_57737557	111.75503025	0.457979131713982	0.229675886779003	1.99402357006966	0.0461494787573068	0.263239787849035	KATNB1	0
chr17_83051085_83053112	65.745116125	0.519570934347324	0.260458319128382	1.99483332337419	0.0460610616075036	0.263239787849035	B3GNTL1	0
chr19_55188655_55190426	58.775428625	0.535034092323849	0.268210765577437	1.99482705763865	0.0460617452165383	0.263239787849035	PTPRH	19031
chr19_55647132_55649314	88.581144625	0.485693352338577	0.243571905856705	1.99404504649364	0.0461471318979033	0.263239787849035	CCDC106	0
chr2_60880315_60886398	162.6415515	0.424184905499854	0.212699376181945	1.99429313387832	0.0461200291663927	0.263239787849035	REL	0
chr21_28401425_28403007	30.33734225	0.668317892744267	0.335119687333062	1.99426628158689	0.0461229620439141	0.263239787849035	N6AMT1	482365
chr5_126520033_126521758	19.687906125	-0.79740247072998	0.39976665014381	-1.99466981661208	0.0460789034443765	0.263239787849035	ALDH7A1	73661
chr8_81280232_81283082	73.634822875	0.534012890780154	0.267749938050587	1.99444636539659	0.0461032958241558	0.263239787849035	FABP5	0
chr9_127853100_127855559	106.1221145	0.511382379411455	0.256450091855909	1.994081482719	0.0461431505199533	0.263239787849035	ENG	0
chr9_128701892_128704373	87.787035375	0.495481109514434	0.248390910072619	1.9947634531778	0.0460686851223273	0.263239787849035	PKN3	0
chrX_37878411_37885920	99.250857125	0.450203990791132	0.225649110988181	1.99515074010069	0.0460264417455692	0.263239787849035	RP5-972B16.2	-529082
chr12_10738941_10741661	47.485953625	0.549285765679563	0.275511689107012	1.99369314405464	0.0461855990872588	0.263276114191158	YBX3	-15629
chr15_64840691_64846015	212.4123	0.468747421442131	0.235116385313916	1.99368249395415	0.0461867636927731	0.263276114191158	AC069368.3	0
chr15_64840691_64846015.1	212.4123	0.468747421442131	0.235116385313916	1.99368249395415	0.0461867636927731	0.263276114191158	PLEKHO2	0
chr2_131104476_131107218	70.181245125	0.536461993891806	0.269073438684938	1.99373820215662	0.0461806721853865	0.263276114191158	PLEKHB2	0
chr9_134413339_134415130	44.937349625	0.635907508980042	0.31895543598992	1.99371898775269	0.0461827731403679	0.263276114191158	RXRA	-86760
chr1_222617109_222619599	72.830422375	0.541771277869774	0.271755034598566	1.99360162239524	0.0461956079338706	0.263285338757784	MIA3	0
chr7_122136306_122138792	74.788372375	0.537162514522149	0.269459568274778	1.99348094395514	0.0462088081699409	0.263319382933995	AASS	5489
chr15_30986598_30992870	137.59754125	0.430943936176518	0.216201722774031	1.99324931664365	0.0462341532858881	0.263381427317795	MTMR10	0
chr20_1265545_1267051	34.150504125	0.707431156765269	0.354910673775787	1.99326537361958	0.046232395922488	0.263381427317795	RAD21L1	-39490
chr20_1265545_1267051.1	34.150504125	0.707431156765269	0.354910673775787	1.99326537361958	0.046232395922488	0.263381427317795	SNPH	0
chr6_153129545_153132012	45.24815075	0.642295752672113	0.322253466529393	1.99313838137884	0.0462462961856873	0.263388269858194	RGS17	-85502
chr9_136974337_136976072	29.44343325	0.668769663744688	0.335541398445107	1.993106266004	0.0462498120142916	0.263388269858194	PTGDS	1433
chr1_162410773_162412833	45.029708125	0.578870715654236	0.290467998433268	1.99288981497638	0.0462735138471261	0.263399742311183	SH2D1B	0
chr15_22978574_22981487	70.850462375	0.570244731452251	0.286136666042522	1.99291037859338	0.0462712616491923	0.263399742311183	CYFIP1	0
chr5_76812632_76816474	69.5875285	0.509311795221316	0.25554876361462	1.99301216729572	0.0462601147601435	0.263399742311183	F2RL1	2503
chr11_116860743_116862329	24.31032775	0.720758187311214	0.361694718465212	1.99272521968146	0.046291544215227	0.263461216030305	SIK3	236109
chr1_84996005_84997793	27.047132	0.763890527939749	0.383370476340658	1.99256482979917	0.0463091195971539	0.263500901319533	MCOLN2	0
chr12_15853996_15856354	35.12962125	0.637179329541237	0.319784122570328	1.99252959909261	0.0463129808993931	0.263500901319533	STRAP	26040
chr12_45937906_45941089	48.792814875	0.569579037786348	0.285887954287514	1.99231562311131	0.0463364385922384	0.263593204769211	SCAF11	49496
chr15_90867995_90874559	254.3583315	0.426900412680564	0.21428824610638	1.99217838793005	0.0463514886328532	0.263637658418145	FURIN	0
chr6_35786677_35787666	32.424948125	0.721048057558479	0.361952271276808	1.99210811694851	0.046359196567038	0.263640344329108	CLPSL1	-5661
chr1_183158086_183167118	255.502627375	0.443044110439813	0.222433300315554	1.99180657667395	0.0463922843861082	0.263746180978661	LAMC2	19120
chr15_91560462_91562759	43.400933625	0.593604049555008	0.298014458257302	1.99186325732726	0.0463860633378644	0.263746180978661	SLCO3A1	291097
chr1_206203474_206212532	184.14051575	0.406260520213811	0.203993941630885	1.99153228260531	0.0464223997621195	0.263876218055005	FAM72A	0
chr1_206203474_206212532.1	184.14051575	0.406260520213811	0.203993941630885	1.99153228260531	0.0464223997621195	0.263876218055005	SRGAP2	0
chr15_56812280_56818865	140.355892625	0.462656353290015	0.232334730996139	1.99133530878645	0.0464440361212265	0.263958025286696	RP11-566D24.2	99707
chr17_41519154_41524362	143.4958295	0.472443277043164	0.237267361858061	1.99118527446599	0.0464605221609706	0.263969372439907	KRT15	0
chr17_41519154_41524362.1	143.4958295	0.472443277043164	0.237267361858061	1.99118527446599	0.0464605221609706	0.263969372439907	KRT19	3947
chr2_145035255_145039585	98.202457625	0.461676423367541	0.231854029443119	1.99123743709102	0.0464547898798155	0.263969372439907	ZEB2	-515153
chr1_155855463_155861901	217.07623225	0.426225267634077	0.214078808041572	1.99097365840765	0.0464837832861334	0.264046037141513	GON4L	0
chr1_155855463_155861901.1	217.07623225	0.426225267634077	0.214078808041572	1.99097365840765	0.0464837832861334	0.264046037141513	SYT11	0
chr3_42077927_42083815	141.006631125	0.458166559719446	0.230134445373831	1.99086477026592	0.0464957562383342	0.264046037141513	TRAK1	65420
chr8_24955863_24957852	22.84287075	0.818902456911642	0.411326273332661	1.99088293163649	0.0464937590983587	0.264046037141513	NEFL	0
chr15_75449048_75457033	257.373981125	0.429439053522062	0.215714869562183	1.99077168112544	0.0465059940467867	0.264062495937542	SIN3A	0
chr3_151085059_151087363	47.090932625	0.614118504180919	0.308500514207486	1.99065633896443	0.0465186818421712	0.264062495937542	MED12L	0
chr4_112967738_112970088	29.178389875	0.66322072933532	0.333169472066988	1.99064075475069	0.0465203963503974	0.264062495937542	ANK2	-149630
chr19_6372258_6374246	47.644216125	0.591675993230823	0.297243966925487	1.99053995729758	0.0465314869376624	0.264084308109138	ALKBH7	0
chr11_6601916_6607893	134.116586375	0.468811514753167	0.235549689747617	1.99028712479087	0.0465593154985603	0.264142304043596	ILK	0
chr11_6601916_6607893.1	134.116586375	0.468811514753167	0.235549689747617	1.99028712479087	0.0465593154985603	0.264142304043596	RRP8	0
chr19_19732000_19733931	68.390353875	0.541315179240278	0.271989628502188	1.99020522297571	0.046568333203727	0.264142304043596	ZNF14	0
chr3_49927998_49931249	80.43727525	0.500635716454028	0.251547201536205	1.99022574449898	0.046566073566995	0.264142304043596	MON1A	0
chr7_65868787_65870355	25.686128875	0.729405770693338	0.3665017316894	1.99018369526147	0.0465707037319151	0.264142304043596	VKORC1L1	2912
chr10_124863436_124865111	27.400611875	0.677958759167779	0.340716219083514	1.98980477357786	0.0466124453924097	0.26421453956407	FAM175B	-61652
chr12_53971969_53975276	150.80837125	0.491503922500582	0.247001299882173	1.9898839509551	0.0466037206846573	0.26421453956407	HOXC11	0
chr3_23004378_23006494	28.550559875	0.68199949462908	0.342738487512883	1.98985383747848	0.0466070387846876	0.26421453956407	UBE2E2	196526
chr7_47503284_47506337	52.28574375	-0.5485955252706	0.275679958205516	-1.98997246242191	0.0465939690626919	0.26421453956407	TNS3	75808
chr2_97867563_97872691	70.28528875	0.505547754106921	0.254106257517741	1.98951320225408	0.046644586051537	0.264347585508709	TMEM131	123201
chr7_76548592_76554756	140.86252825	0.450729164112576	0.226558519539236	1.98946022877113	0.0466504274569382	0.264347585508709	SPDYE16	-7133
chr19_46744131_46747122	117.42698375	0.525125958965178	0.263973237845272	1.9893151413818	0.0466664294489478	0.264356035976658	FKRP	0
chr19_46744131_46747122.1	117.42698375	0.525125958965178	0.263973237845272	1.9893151413818	0.0466664294489478	0.264356035976658	STRN4	0
chrX_46446224_46449340	66.84163825	0.500810180449693	0.251745708933464	1.9893494215707	0.0466626481983966	0.264356035976658	KRBOX4	0
chr1_36172155_36174029	33.091382125	0.636980143849367	0.320295271614555	1.98872790297046	0.0467312443979716	0.264420608605085	MAP7D1	-16191
chr1_221740136_221744105	146.296230125	0.52110848771114	0.262033716533607	1.98870776862147	0.0467334680181836	0.264420608605085	DUSP10	0
chr12_52060008_52065290	190.333245	0.472503271948171	0.237595729153826	1.98868588097499	0.0467358853720702	0.264420608605085	ATG101	4681
chr13_41017078_41019572	58.655765375	0.528106554280975	0.265513058131887	1.98900407383599	0.0467007533098249	0.264420608605085	ELF1	0
chr15_82951086_82953225	38.798817875	0.647141797322365	0.325342502014438	1.98910930270539	0.0466891397533106	0.264420608605085	HOMER2	0
chr2_85162080_85163890	31.60545475	0.675788119576095	0.33980450483085	1.98875562262629	0.0467281832086544	0.264420608605085	TCF7L1	-28671
chr5_180290697_180293517	73.52024025	0.541534962185665	0.272259078138312	1.98904281131283	0.0466964777756611	0.264420608605085	MAPK9	0
chr9_128141936_128144713	40.54842425	0.60703576118034	0.30521941831128	1.98885039667185	0.0467177182172597	0.264420608605085	LCN2	4358
chr1_159920656_159926220	241.06030475	0.478283056378075	0.24052630715775	1.98848542610515	0.0467580292559363	0.264463761870428	TAGLN2	0
chr2_20234256_20236520	30.640822375	0.663446859439111	0.333643645740076	1.98848941950469	0.0467575880261953	0.264463761870428	SDC1	-9144
chr1_41514026_41517193	87.988405625	0.563699937171597	0.283503231450759	1.98833690285292	0.0467744420424609	0.264467056395036	HIVEP3	401515
chr15_73599680_73602882	44.1903915	0.587790727615168	0.295625365117032	1.98829598868309	0.0467789641762382	0.264467056395036	NPTN	31253
chr17_78126536_78131139	102.8315075	0.533245365829563	0.268193881093338	1.98828311688431	0.0467803869378089	0.264467056395036	TMC6	1269
chr17_78126536_78131139.1	102.8315075	0.533245365829563	0.268193881093338	1.98828311688431	0.0467803869378089	0.264467056395036	TMC8	0
chr6_157980960_157986909	109.200042	0.484441577369732	0.243663739142855	1.98815621509327	0.0467944157526544	0.264505326150127	SYNJ2	0
chr1_63367009_63369086	68.34353275	0.586691584862331	0.295121908999445	1.98796350583187	0.0468157262606249	0.264584737402222	ALG6	0
chr11_111836417_111838058	22.935075625	0.745104043306617	0.374875940361194	1.98760166520344	0.0468557620072932	0.264679179612242	ALG9	33524
chr11_111836417_111838058.1	22.935075625	0.745104043306617	0.374875940361194	1.98760166520344	0.0468557620072932	0.264679179612242	RP11-108O10.8	41368
chr15_60591168_60593028	21.892564625	0.878794544372359	0.442111430668571	1.98772183529258	0.0468424626304387	0.264679179612242	RORA	636292
chr3_30091138_30092538	21.648043	0.785590401294441	0.395248240576665	1.9875873454826	0.0468573470008715	0.264679179612242	TGFBR2	513964
chr7_108011420_108017225	87.50315075	0.45522667819486	0.229039121023978	1.98754988300537	0.0468614937885216	0.264679179612242	LAMB1	-8165
chr1_9765203_9768213	71.74200875	0.545508011312599	0.274491916216836	1.98733725506755	0.0468850358000657	0.264768604405925	CLSTN1	56314
chr6_7908394_7911389	65.823720375	0.529467456204521	0.266428796278161	1.98727563837258	0.0468918598153319	0.264768604405925	BLOC1S5-TXNDC5	152976
chr6_7908394_7911389.1	65.823720375	0.529467456204521	0.266428796278161	1.98727563837258	0.0468918598153319	0.264768604405925	TXNDC5	0
chr12_64403598_64412294	237.03717775	0.39242805682031	0.197480829975509	1.98717038443163	0.0469035185646874	0.264793399817625	XPOT	0
chr5_88679907_88681307	30.07544425	0.689674235638853	0.347111866800314	1.98689328024503	0.0469342244538561	0.264925701347901	MEF2C	222951
chr16_8796264_8801665	161.03633575	0.420724971703727	0.211783919097873	1.98657657057189	0.0469693397324867	0.264964033873985	PMM2	-7442
chr16_8796264_8801665.1	161.03633575	0.420724971703727	0.211783919097873	1.98657657057189	0.0469693397324867	0.264964033873985	TMEM186	0
chr18_76685766_76688987	59.13925475	0.554490493319162	0.279094442714206	1.98674859996035	0.0469502631819066	0.264964033873985	ZNF236	133620
chr2_85417717_85422078	191.727310875	0.444598441806452	0.223802087353147	1.98656968335108	0.0469701036006167	0.264964033873985	SH2D6	0
chr2_207237844_207240716	41.771378	0.624951122662701	0.314580601931588	1.98661684422172	0.0469648731533878	0.264964033873985	KLF7	-70598
chr13_23372006_23379427	137.710583	0.442912799211901	0.222974525003655	1.98638297000359	0.0469908161360416	0.265039841599507	SACS	54314
chr11_119460232_119462033	26.307322375	0.693141589791732	0.349050521473178	1.98579158932726	0.0470564700541977	0.265195467086963	THY1	-36104
chr13_35473076_35476881	92.598475875	0.483963898564024	0.243725873836558	1.98568945900495	0.0470678161715447	0.265195467086963	MAB21L1	329
chr13_35473076_35476881.1	92.598475875	0.483963898564024	0.243725873836558	1.98568945900495	0.0470678161715447	0.265195467086963	NBEA	-530417
chr16_11809775_11811041	32.127139875	0.634126893663898	0.319318043157203	1.98587867880586	0.047046796709456	0.265195467086963	ZC3H7A	-12508
chr19_37691334_37693043	45.384273	0.587617807210816	0.295870268280162	1.98606575316448	0.0470260233367586	0.265195467086963	CTD-2528L19.4	26083
chr19_37691334_37693043.1	45.384273	0.587617807210816	0.295870268280162	1.98606575316448	0.0470260233367586	0.265195467086963	ZNF781	0
chr2_179271315_179274305	42.751506	0.611252747909907	0.30783112317121	1.98567559255514	0.0470693568353109	0.265195467086963	SESTD1	-6525
chr5_14581313_14582868	25.388198625	0.750038379812191	0.377723533609137	1.98568083022415	0.0470687748870759	0.265195467086963	FAM105A	0
chrX_68829013_68830798	22.515364	0.789398192028676	0.397493020395511	1.98594227200068	0.04703973423906	0.265195467086963	EFNB1	-17
chr17_33265717_33268355	32.8375425	0.679333755038796	0.342151160110485	1.98547844999102	0.0470912654021711	0.265277882837586	ASIC2	888940
chr12_50541103_50543832	51.224876125	0.549967604202831	0.277010667528967	1.98536615614387	0.0471037485162708	0.265307185181457	DIP2B	-35997
chr1_224166940_224171237	120.2600145	0.458642187428235	0.231052073155589	1.98501654265352	0.0471426310267114	0.265485147463564	DEGS1	11934
chr8_126831476_126835882	93.126808375	0.504648262962454	0.254249196115183	1.98485686748772	0.0471603983913412	0.265544162538543	FAM84B	-273083
chr13_55053644_55056503	102.158313875	0.505950704757123	0.254934499354799	1.98463019339324	0.0471856305291422	0.265645184480814	OLFM4	-2024886
chr3_197499034_197501412	23.748924375	0.72671704850596	0.366198116399518	1.98449149780203	0.0472010749729583	0.265691081062059	BDH1	54576
chr3_127547315_127548455	29.66696	0.698848238553561	0.352176095500204	1.98437158990297	0.0472144307404473	0.265725208288375	TPRA1	42634
chr7_91226830_91231051	92.56300775	0.475201321440582	0.239480494942945	1.98430073210679	0.0472223246273171	0.265728589980066	FZD1	33313
chr13_26468230_26470137	29.17002025	0.676558559584309	0.34097624605498	1.98418091410162	0.0472356754338176	0.26576267296272	WASF3	87613
chr1_81178290_81180080	25.211363625	0.695283336918208	0.350491116193332	1.98374025701321	0.0472848032730336	0.265898710503423	ADGRL2	126086
chr1_173160816_173162911	32.196997375	0.618187572712359	0.311662920640251	1.98351337862846	0.047310114172233	0.265898710503423	TNFSF4	44403
chr10_15858211_15860942	40.285625625	0.613946134081386	0.309519731696539	1.98354441158315	0.0473066514158901	0.265898710503423	FAM188A	0
chr12_109738462_109740233	28.434499125	0.665225540638816	0.335389696237306	1.98344060089471	0.0473182357806619	0.265898710503423	FAM222A	-24235
chr19_45541859_45544995	45.6405365	0.624205946374089	0.314662289181638	1.98373293475205	0.0472856199778008	0.265898710503423	OPA3	57218
chr19_47722220_47724229	49.939308625	0.591952534758548	0.298423360247365	1.98359985715553	0.0473004651521806	0.265898710503423	EHD2	-8878
chr19_57558716_57560972	71.268828	0.521026920256621	0.26268479707895	1.9834681186366	0.0473151648090269	0.265898710503423	ZNF550	0
chr22_32527249_32535537	223.68859	0.433973837202685	0.218788337190887	1.98353277315717	0.0473079500437073	0.265898710503423	SYN3	522836
chr10_83216494_83218957	24.25239725	0.70773652879091	0.356838408812446	1.98335300044143	0.0473280130807974	0.265912642191509	GHITM	920483
chr2_109124829_109127043	32.762714625	0.668598492920206	0.337137823794508	1.98316073051397	0.0473494787528745	0.265992230625923	SH3RF3	2305
chr10_103756113_103769779	377.95896575	0.565102210678444	0.285021810195085	1.98266304705474	0.0474050798619897	0.266181459369927	SH3PXD2A	85765
chr18_79393417_79395282	24.93601825	0.730741196836927	0.368562504949903	1.98267915759975	0.0474032791352552	0.266181459369927	NFATC1	849
chr19_18484978_18486612	46.549807	0.568458792361235	0.286710761141099	1.98269081390175	0.0474019763092584	0.266181459369927	ELL	35516
chr17_2955583_2958243	33.84334925	0.649236276686773	0.327476054450084	1.9825458010266	0.0474181865551695	0.26621402855534	RAP1GAP2	-199879
chr1_211460677_211462032	39.60324625	0.643850815853024	0.324851807319704	1.98198317308229	0.0474811239816562	0.266321156618785	RD3	30886
chr22_38753820_38758211	86.4151315	0.507861840094056	0.256226644666137	1.98208051608293	0.0474702298489292	0.266321156618785	SUN2	35933
chr3_81759523_81762330	108.4514105	0.43598610394905	0.219973402493456	1.98199463665622	0.0474798409276716	0.266321156618785	GBE1	0
chr6_151323077_151328439	87.561748	0.475869948204681	0.240076031551544	1.98216350515821	0.0474609437941226	0.266321156618785	AKAP12	-82704
chr7_904452_905035	21.397025125	0.777040318787539	0.392038878304331	1.98204913285243	0.0474737418706244	0.266321156618785	ADAP1	49663
chr7_22442232_22446660	101.442276875	0.472714270072302	0.238486796996875	1.98214021079957	0.0474635501599975	0.266321156618785	STEAP1B	53839
chr1_975897_977331	19.504954375	0.817091238730145	0.412352809032352	1.98153430953356	0.0475313857019154	0.266400156091365	PERM1	4763
chr12_46657533_46662667	127.36526475	0.418524053355484	0.211212477004534	1.98153091754376	0.0475317656918971	0.266400156091365	SLC38A4	163331
chr12_118102717_118104911	78.1137975	0.563330463718487	0.284283923861885	1.98157692515941	0.047526611874839	0.266400156091365	VSIG10	0
chr20_56628657_56639126	573.464403875	0.386606615137234	0.195093748492151	1.98164532756819	0.047518950240203	0.266400156091365	TFAP2C	0
chr3_189907654_189910049	27.44891475	0.729622003884797	0.368170248026503	1.98175167003792	0.0475070410675866	0.266400156091365	P3H2	212389
chr14_23305238_23309048	93.985603125	0.523389031894787	0.264168900381162	1.98126664849497	0.0475613784651059	0.266484143588282	BCL2L2	0
chr14_23305238_23309048.1	93.985603125	0.523389031894787	0.264168900381162	1.98126664849497	0.0475613784651059	0.266484143588282	BCL2L2-PABPN1	0
chr9_100425031_100431245	173.77780875	0.483638530243518	0.244104700486288	1.98127495816364	0.0475604470857511	0.266484143588282	MSANTD3	0
chr20_25584717_25585698	20.375336	0.796172793561445	0.401880643334604	1.98111754513779	0.047578093144278	0.266536808395589	NINL	0
chr3_196711074_196713840	48.8999105	0.609846048707539	0.307851181451708	1.98097680129646	0.0475938752414701	0.266584233404797	CEP19	0
chr3_196711074_196713840.1	48.8999105	0.609846048707539	0.307851181451708	1.98097680129646	0.0475938752414701	0.266584233404797	PIGX	0
chr1_238408317_238410434	31.80584675	0.614343854392482	0.310156397018239	1.98075506518202	0.0476187482129646	0.266605285612457	MTRNR2L11	-463042
chr10_63519700_63523960	93.8690455	0.497093197894614	0.250962132318504	1.98074981791969	0.0476193369503901	0.266605285612457	REEP3	0
chr2_112712378_112714178	26.339894	0.69315624803058	0.349946780452276	1.98074760720683	0.0476195849919274	0.266605285612457	NT5DC4	7308
chr1_17874541_17875957	21.969959375	0.833691879054979	0.420952367919727	1.98048981925185	0.0476485161971742	0.26661111690292	ACTL8	-119229
chr1_202820984_202823152	51.93413475	0.563713667130001	0.284633391297104	1.98049028808988	0.0476484635666858	0.26661111690292	KDM5B	-11514
chr11_89590159_89591925	24.703428	0.716105361149484	0.3615872595718	1.98044964857864	0.047653025829705	0.26661111690292	NOX4	-91972
chr3_184811668_184813381	31.46834125	0.692162375046927	0.349504169276377	1.98041235525173	0.0476572127672828	0.26661111690292	VPS8	0
chr6_33587943_33592090	97.47616675	0.538281597409277	0.27180144343517	1.98042214421745	0.0476561137260303	0.26661111690292	BAK1	-7701
chr1_16171590_16191350	550.536291125	0.412951823325581	0.208529175830344	1.98030717611214	0.0476690229397745	0.266636248055515	EPHA2	-15503
chr1_84892325_84893722	28.967687	0.733483078940115	0.370406649475729	1.98021034443707	0.0476798979817006	0.266656141651764	LPAR3	-26166
chr15_74529724_74532405	36.863467375	0.60794973665093	0.307052399422774	1.97995435891011	0.0477086574344121	0.266741840245848	ARID3B	8772
chr9_131272218_131277948	225.312263375	0.450263910525876	0.227412489784552	1.97994362997587	0.0477098631266383	0.266741840245848	FAM78A	0
chr20_323601_330034	163.35400675	0.498651640823785	0.251890204642891	1.97963887293962	0.0477441216988064	0.266810554941367	SOX12	0
chr7_16738824_16747504	194.079776	0.391082581527787	0.197542624221401	1.97973770506092	0.0477330094449107	0.266810554941367	TSPAN13	6031
chr7_128826709_128830030	71.412918	0.536989909005332	0.271247843223031	1.97970204158931	0.0477370190398348	0.266810554941367	FLNC	347
chr13_112689316_112693059	122.414888875	0.512543745803079	0.258922294343571	1.97952728289582	0.0477566710115229	0.266839758468923	ATP11A	0
chr5_150111059_150113831	58.70476525	0.538929662064862	0.272262353464242	1.97944980349861	0.047765385903295	0.266847531550514	CSF1R	0
chr16_30900907_30903295	52.269919375	0.618699939306492	0.312597496459636	1.97922231084273	0.0477909820288895	0.266908678909353	CTF1	-4301
chr7_112788811_112790957	66.064542625	0.536306483899849	0.27095952023164	1.97928636514181	0.0477837738529611	0.266908678909353	TMEM168	0
chr1_41360778_41362242	22.300554375	0.818639515729813	0.413662924007377	1.97900142415281	0.0478158459205275	0.266909298113089	FOXO6	0
chr1_52005465_52008019	39.87382975	0.569197674706108	0.28764654070254	1.97880938639455	0.0478374712948116	0.266909298113089	RAB3B	-14701
chr1_202346951_202351462	96.733852125	0.477618399219133	0.241386454866633	1.97864623134309	0.0478558506450434	0.266909298113089	PPP1R12B	0
chr12_29638754_29642432	101.31419275	0.454251132356527	0.229553272553866	1.97884842722046	0.0478330742413749	0.266909298113089	TMTC1	142328
chr15_84499507_84501382	26.354028625	0.713114052006764	0.360380061791213	1.97878331132511	0.047840408242428	0.266909298113089	ZSCAN2	102519
chr19_11964485_11965808	41.35869775	0.627641670089446	0.317161636067659	1.97893313286968	0.0478235352611522	0.266909298113089	CTD-2006C1.13	-39375
chr19_11964485_11965808.1	41.35869775	0.627641670089446	0.317161636067659	1.97893313286968	0.0478235352611522	0.266909298113089	ZNF763	0
chr5_31860766_31862889	28.14153025	0.683158689703922	0.345267520627975	1.97863583710795	0.0478570217524649	0.266909298113089	PDZD2	-221357
chr7_108523176_108527354	104.3707765	0.481383755914351	0.243287680050885	1.9786606367148	0.0478542276469503	0.266909298113089	PNPLA8	0
chr9_11062075_11065131	82.729472375	0.486029694606744	0.245595305109023	1.97898609825212	0.0478175714686404	0.266909298113089	PTPRD	-449352
chr1_2524350_2527063	68.621494	0.572905692391417	0.289555631140821	1.97856864373255	0.0478645929397603	0.266910668557255	PANK4	0
chr12_24220644_24230613	187.950046125	0.392988126718033	0.198633672020179	1.97845673757725	0.0478772044894527	0.266940141205463	SOX5	331837
chr6_52573157_52578110	116.036222625	0.461341450874129	0.233237398152882	1.97799089909128	0.0479297333589369	0.267192130456889	TRAM2	0
chr2_20588630_20598191	277.698837125	0.441585284266004	0.223265831549634	1.97784533889968	0.047946156942044	0.267242798583496	HS1BP3	52899
chr6_28727461_28730262	38.43480425	0.651443622516594	0.32940608433708	1.9776308134308	0.0479703705108701	0.267322216409054	ZBED9	-140126
chr9_108541247_108544999	49.808912375	0.599502438402523	0.30314812897875	1.97758910939723	0.0479750788532991	0.267322216409054	ACTL7B	311969
chr18_23451167_23455071	77.56114925	0.513261907386821	0.259563453546109	1.97740437020208	0.0479959403886198	0.267356686133581	RIOK3	0
chr18_63787600_63789976	30.385672	0.64451742032828	0.325933084002035	1.97745320117382	0.0479904254466807	0.267356686133581	SERPINB7	-12191
chr5_43207531_43209109	19.5818285	0.789094775354118	0.399073732370199	1.97731574731187	0.0480059507673326	0.267371571714847	NIM1K	-15307
chr1_28971867_28974517	47.711127875	0.550170270772101	0.278256690704059	1.977204103808	0.0480185639314001	0.267380427638853	EPB41	-84777
chr7_2873484_2876713	57.2901425	0.551317687281137	0.278841573566654	1.97717176900578	0.0480222175449734	0.267380427638853	GNA12	-58225
chr1_32753558_32754412	21.6784835	0.823889097615395	0.416753032436304	1.9769240617135	0.0480502145404784	0.26738740488859	KIAA1522	11222
chr1_179122974_179132341	159.3683875	0.406402339369317	0.205564480411826	1.97700662368876	0.048040881490219	0.26738740488859	ABL2	97344
chr12_50504229_50507409	84.835684625	0.487760193210311	0.24672932110556	1.97690404620223	0.0480524773825915	0.26738740488859	DIP2B	0
chr9_27192721_27196008	68.318264125	0.511686590914862	0.258832687125605	1.97690097258293	0.0480528248767836	0.26738740488859	TEK	-83581
chr11_35212138_35217795	83.2664805	0.473800416744809	0.239679113068696	1.97681145711271	0.0480629461540024	0.26740288686322	CD44	-72835
chr1_15514686_15516411	32.332627375	0.656509520750805	0.332122124535752	1.97671119221127	0.0480742849676831	0.267412242927388	CASP9	8316
chr6_34885931_34890901	82.822285125	0.509529861020199	0.25777225670485	1.97666679701537	0.0480793062744901	0.267412242927388	ANKS1A	0
chr6_34885931_34890901.1	82.822285125	0.509529861020199	0.25777225670485	1.97666679701537	0.0480793062744901	0.267412242927388	TAF11	0
chr9_124257249_124263016	188.686083125	0.436752274094455	0.220966192369409	1.97655699911006	0.0480917268300008	0.267440500423979	NEK6	0
chr1_156051674_156056513	221.7674955	0.411221240730904	0.208066145737871	1.97639668516269	0.0481098667014941	0.26749096993865	LAMTOR2	0
chr1_156051674_156056513.1	221.7674955	0.411221240730904	0.208066145737871	1.97639668516269	0.0481098667014941	0.26749096993865	UBQLN4	0
chr1_156079982_156085064	201.946107	0.451934190126155	0.228701489893746	1.97608765179502	0.0481448507206517	0.26749096993865	LMNA	0
chr1_156079982_156085064.1	201.946107	0.451934190126155	0.228701489893746	1.97608765179502	0.0481448507206517	0.26749096993865	MEX3A	0
chr3_180911750_180915059	74.592417125	0.496082532460015	0.251042012911192	1.97609366937122	0.0481441692989659	0.26749096993865	FXR1	0
chr6_33596424_33599850	40.132450125	0.606278522576186	0.306770192805155	1.97632800316184	0.0481176399779721	0.26749096993865	BAK1	-16182
chr6_35917355_35922433	108.557579125	0.450052913367525	0.227736279027149	1.97620210223016	0.0481318919061919	0.26749096993865	SRPK1	0
chr9_69324579_69326065	18.7698455	0.879719292827498	0.445140344366285	1.97627400877333	0.0481237516839158	0.26749096993865	FAM189A2	-13
chr4_26811173_26817763	182.305076875	0.420434495411408	0.21276872019672	1.97601647000878	0.0481529118587413	0.267494968209346	STIM2	43031
chr13_19601300_19603209	61.485877625	0.577367732621608	0.292254834966319	1.97556263761435	0.0482043337738931	0.267530226302992	MPHOSPH8	30472
chr13_39655216_39657176	44.359906625	0.575815338441107	0.291529333871707	1.97515402924944	0.0482506709949719	0.267530226302992	COG6	0
chr15_40873460_40874552	18.964451	0.854815418036876	0.432750701998371	1.97530683159953	0.048233338444213	0.267530226302992	RHOV	0
chr16_67521279_67522134	23.294825375	0.748533906413304	0.378978860487174	1.97513366695723	0.0482529811088156	0.267530226302992	FAM65A	6683
chr16_81400682_81402038	24.2505245	0.717784054201246	0.363419355487495	1.9750848251833	0.0482585226150678	0.267530226302992	GAN	-85731
chr18_21162963_21166378	46.5359935	0.570966033563037	0.289080447896306	1.97511121114578	0.0482555288413605	0.267530226302992	ROCK1	-51112
chr18_45725344_45729401	58.34325	0.541718797593779	0.274187779356602	1.97572188981199	0.0481862842994497	0.267530226302992	SLC14A1	-1161
chr2_105395767_105399518	95.762826	0.494834615430129	0.250504307981607	1.97535371514035	0.0482280214376182	0.267530226302992	FHL2	38996
chr2_119365211_119368630	77.120097625	0.511592983266112	0.258979423446762	1.97541942312371	0.0482205704020169	0.267530226302992	C2orf76	0
chr2_119365211_119368630.1	77.120097625	0.511592983266112	0.258979423446762	1.97541942312371	0.0482205704020169	0.267530226302992	DBI	0
chr21_32596329_32598126	24.495873375	0.687317856071972	0.347901888701092	1.97560829186098	0.0481991587895589	0.267530226302992	AP000275.65	14156
chr22_44021799_44027724	110.0981145	0.488567167536019	0.247353642390583	1.97517676640697	0.048248091561075	0.267530226302992	PARVB	41337
chr3_48222411_48224381	28.027281625	0.692451179919818	0.350533086384032	1.97542316778963	0.0482201458002613	0.267530226302992	CAMP	0
chr7_43635377_43654397	517.448969875	0.391903755554255	0.198424129677298	1.97508113651105	0.0482589411473832	0.267530226302992	COA1	75093
chr8_81718217_81722043	85.308419125	0.527742241425724	0.267203995152776	1.97505370802552	0.0482620533947075	0.267530226302992	ZFAND1	0
chr1_107139439_107142714	45.1732935	0.679183733905356	0.343926767993073	1.97479172054161	0.0482917890108255	0.267581632098694	NTNG1	0
chr15_82044468_82047722	67.272775125	0.564528614024328	0.28585822157286	1.97485526537651	0.0482845752498261	0.267581632098694	MEX3B	0
chr16_68635807_68638207	33.2605335	0.623373906059048	0.31569887370237	1.9745838771878	0.0483153902068643	0.267581632098694	CDH3	6629
chr17_43409612_43411068	22.87634175	0.75083965218986	0.38025166136615	1.97458611881479	0.0483151356121557	0.267581632098694	ARL4D	-10654
chr20_41231131_41233197	48.583590125	0.558852372784038	0.283017111908033	1.97462396890559	0.0483108369257592	0.267581632098694	ZHX3	84406
chr7_135971168_135984201	277.557598125	0.381523360315753	0.193202105413205	1.97473707390394	0.0482979933512984	0.267581632098694	MTPN	0
chr15_45166224_45167890	68.446050375	0.501568228495712	0.254084732089403	1.97401954997921	0.0483795200160698	0.267873543502421	SHF	20063
chr15_72796373_72797568	22.724555875	0.83503969910139	0.423033978833449	1.97393056085963	0.048389639209893	0.267873543502421	ADPGK	-12588
chr3_196968551_196970009	28.56624025	0.744047676900965	0.376937972918595	1.97392603122438	0.04839015433453	0.267873543502421	PIGZ	0
chr11_63765172_63769649	131.401881875	0.507228518870235	0.256979127064934	1.97381213277321	0.0484031087454879	0.267875105010586	C11orf95	0
chr11_69311070_69312924	39.349459625	0.600941811601969	0.304490111510825	1.97360041881231	0.0484271960891627	0.267875105010586	MYEOV	-16933
chr11_88357182_88358815	26.212204875	0.679637303503577	0.344340560913152	1.97373583205317	0.0484117885512989	0.267875105010586	CTSC	-19395
chr12_56186397_56191272	157.54269175	0.435352227731427	0.220578345259283	1.97368525554801	0.0484175427461945	0.267875105010586	SMARCC2	0
chr4_48907908_48915621	141.55104575	0.457355829394874	0.231731165542161	1.97364833653186	0.0484217434626607	0.267875105010586	OCIAD2	-1080
chr15_64774209_64776395	55.6602515	0.608711139491919	0.308453691808273	1.97342795906712	0.0484468248007639	0.267936760510131	RBPMS2	0
chr7_76509409_76514481	154.474167625	0.441674250457767	0.223816879960168	1.97337327969352	0.0484530495938427	0.267936760510131	UPK3B	0
chr6_11536801_11538850	28.003301625	0.837132089200954	0.424248936326471	1.97320963595006	0.0484716830900201	0.267999126717446	TMEM170B	0
chr5_55172754_55174606	23.63158525	0.778700608789689	0.394684991024368	1.97296737017702	0.0484992800299144	0.268070353029423	CDC20B	0
chrX_37843233_37848808	83.459308875	0.511316856622272	0.259155946317817	1.9730083908444	0.0484946063624808	0.268070353029423	DYNLT3	0
chrX_37843233_37848808.1	83.459308875	0.511316856622272	0.259155946317817	1.9730083908444	0.0484946063624808	0.268070353029423	RP5-972B16.2	-493904
chr1_197915402_197918560	87.292856125	0.543517694025742	0.275532240202043	1.97261015127373	0.0485399955636488	0.268214024621945	LHX9	0
chr6_7639696_7642667	36.762711125	0.627101084147166	0.317898423635371	1.97264609549134	0.0485358973711734	0.268214024621945	SNRNP48	-49498
chr10_110391846_110393523	26.505328375	0.714793828828763	0.362400279938774	1.97238762881067	0.0485653730082522	0.268313560413749	SMNDC1	-86895
chr6_11229186_11233817	103.7043585	0.477704606283133	0.242221746681115	1.97217885193451	0.0485891929749538	0.268404462588753	NEDD9	148532
chr7_29722239_29725741	58.54521175	0.51925518357628	0.263299766187353	1.97210651226633	0.0485974487082858	0.268409374129923	WIPF3	108984
chr10_89250592_89251868	33.455746875	0.670263878846265	0.339959626102506	1.97159847047297	0.0486554619487949	0.268444944210522	LIPA	162690
chr12_108720809_108726150	105.34879025	0.441831272040671	0.224089561136553	1.97167270889264	0.0486469810451991	0.268444944210522	CORO1C	5447
chr19_49472524_49475020	66.95118625	0.510607089013899	0.258940609443997	1.97190811480009	0.0486200967786251	0.268444944210522	CTD-3148I10.9	-9773
chr19_49472524_49475020.1	66.95118625	0.510607089013899	0.258940609443997	1.97190811480009	0.0486200967786251	0.268444944210522	FLT3LG	0
chr3_43765799_43771467	92.769730875	0.478587919826142	0.242721030743523	1.97176123700568	0.0486368693276919	0.268444944210522	ABHD5	-74706
chr5_1788990_1795216	110.483179375	0.448263328820577	0.227357227387758	1.97162559541626	0.0486523630855033	0.268444944210522	MRPL36	6151
chr7_66281205_66284817	99.157557875	0.482000017328871	0.244432483253406	1.97191474272745	0.0486193400242535	0.268444944210522	TPST1	-76007
chr8_129847090_129850105	32.730773	0.604896134026128	0.306785196576893	1.97172530088008	0.0486409737539312	0.268444944210522	FAM49B	89642
chr6_42048084_42049243	22.611712	0.78959748970781	0.400520778462615	1.97142703242177	0.0486750515597072	0.268512366181604	CCND3	1115
chr11_97964146_97967044	29.847908375	0.721830866695755	0.36617561289355	1.97126963478476	0.0486930426535211	0.268566055002452	CNTN5	1054097
chr2_112686382_112689446	38.302648625	0.616233183508084	0.312626468792209	1.97114846317658	0.0487068967904327	0.268566055002452	NT5DC4	32040
chr9_91160883_91165518	82.162392625	0.480782344162378	0.243904807292983	1.97118847102039	0.0487023221339284	0.268566055002452	AUH	196396
chr7_116769990_116783440	219.98455275	0.408221403477384	0.20710597299875	1.97107498913055	0.0487152990457341	0.268571740963893	MET	-97599
chr12_56006791_56008630	68.08874975	0.528233036481256	0.268016443786994	1.97089786364403	0.0487355595492138	0.268642790882777	SUOX	-9612
chr1_100129560_100136819	175.800587125	0.418597973204909	0.2124180048248	1.97063320291594	0.0487658459561702	0.268647167109014	SASS6	0
chr1_100129560_100136819.1	175.800587125	0.418597973204909	0.2124180048248	1.97063320291594	0.0487658459561702	0.268647167109014	TRMT13	0
chr11_88329765_88339321	244.54235	0.390795919895957	0.198304002349267	1.97069103631938	0.048759226451289	0.268647167109014	CTSC	0
chr20_35771587_35775228	88.770592875	0.493584354796619	0.250447579643392	1.97080904315157	0.0487457219465765	0.268647167109014	PHF20	0
chr3_122414415_122417933	121.13374125	0.443947605680697	0.22527397776842	1.97070078878383	0.0487581102764978	0.268647167109014	WDR5B	0
chr1_143803489_143805529	26.21428	0.748076590578028	0.379688247759867	1.97023899209845	0.0488109867020433	0.268784524152441	HIST2H3PS2	100438
chr14_102993257_102994865	21.536622	0.803543106998904	0.407843900329409	1.97022220106735	0.0488129102073965	0.268784524152441	CDC42BPB	62598
chr4_108591317_108593129	19.503078	0.761251871786355	0.386364081344193	1.97029669305153	0.0488043772242176	0.268784524152441	RPL34	27437
chr3_18444200_18445879	29.166025375	0.764860695755384	0.388250336998233	1.97001939951662	0.0488361472713187	0.268856989384399	SATB1	0
chr9_121962980_121964875	34.7095	0.622728985111082	0.316109524536214	1.96997855735202	0.0488408281022982	0.268856989384399	TTLL11	128732
chr20_25229869_25259021	1147.3832625	0.407808914185195	0.207029961521256	1.96980625986991	0.0488605788851808	0.268884466434141	PYGB	0
chr7_75732341_75733648	22.763294875	0.736775197624168	0.374025158124833	1.96985465180464	0.0488550309501204	0.268884466434141	HIP1	5294
chr19_52688889_52691422	74.042195625	0.50495547456901	0.256399544647147	1.96940862458989	0.0489061861550773	0.269094805005496	ZNF83	0
chr17_80649200_80650552	21.812252	0.718551091960538	0.364871272657524	1.96932766651373	0.0489154761187659	0.269105282781723	RPTOR	-104324
chr1_26860762_26866530	151.85279875	0.424097386930893	0.215383826366568	1.96903079532587	0.0489495548533318	0.269132984616576	SFN	0
chr17_19376547_19379559	93.613092375	0.533941917924863	0.271145721476948	1.96920650274858	0.0489293824648018	0.269132984616576	B9D1	0
chr17_19376547_19379559.1	93.613092375	0.533941917924863	0.271145721476948	1.96920650274858	0.0489293824648018	0.269132984616576	MAPK7	0
chr2_219542362_219544497	38.716750375	0.636650618899901	0.323316631841287	1.96912424601907	0.0489388252191936	0.269132984616576	CHPF	0
chr2_219542362_219544497.1	38.716750375	0.636650618899901	0.323316631841287	1.96912424601907	0.0489388252191936	0.269132984616576	TMEM198	0
chr7_100434580_100437292	115.58770575	0.47266310868608	0.24004914512245	1.96902641933998	0.04895005733489	0.269132984616576	PPP1R35	0
chr1_16072926_16074075	25.4761115	0.773072745691099	0.392666147954533	1.96877869334592	0.0489785100414292	0.269186237130922	FAM131C	0
chr10_27238891_27244344	165.720714	0.421899863751706	0.214333033173325	1.96843135892417	0.0490184267043834	0.269186237130922	ACBD5	0
chr10_40019581_40019947	26.643409375	-0.782293436405763	0.397416051661884	-1.9684495206835	0.0490163388268563	0.269186237130922	RP11-508N22.2	-1925214
chr14_100405777_100409905	55.04699525	0.553562493656276	0.281218725348741	1.96844108787493	0.0490173082540244	0.269186237130922	WDR25	-29345
chr3_4393094_4395070	27.695357375	0.664000742271765	0.337325439575619	1.96842770917939	0.0490188462883869	0.269186237130922	SUMF1	72212
chr3_109805002_109809670	64.467916875	0.503681412347379	0.25587673014485	1.96845337230255	0.0490158960539684	0.269186237130922	DPPA4	-467430
chr5_141150009_141151189	37.060071125	0.624780023646956	0.317387142673465	1.96851081737026	0.049009292705157	0.269186237130922	PCDHB6	0
chr8_142679946_142684481	132.021448375	0.454126995985968	0.23066215852384	1.96879713123395	0.0489763918695287	0.269186237130922	PSCA	0
chr1_148973755_148977516	44.896178875	0.549384903398981	0.279110235621346	1.96834380572235	0.0490284928758312	0.269198638701595	PDE4DIP	-21819
chr12_94261828_94263496	50.270086375	0.542828277521593	0.275817131062461	1.96807310492496	0.0490596268779161	0.269247863371555	PLXNC1	0
chr15_99440601_99444598	77.200388875	0.494669043195539	0.251333633908508	1.96817686317149	0.0490476914118096	0.269247863371555	MEF2A	121102
chr2_84925410_84928939	78.18226825	0.537758139246092	0.273237506005317	1.96809781756545	0.049056783924834	0.269247863371555	TMSB10	-19786
chr1_54952438_54956489	57.42798125	0.50786915049023	0.258189367180715	1.96704130784269	0.049178448737772	0.269329931943816	TMEM61	24303
chr10_21361500_21367328	128.007686	0.488061508590077	0.248068976530597	1.9674427468357	0.0491321903111905	0.269329931943816	CASC10	129935
chr12_56219096_56225821	195.06077425	0.437015307247042	0.222165852338368	1.96706785785175	0.0491753882115464	0.269329931943816	NABP2	0
chr12_56219096_56225821.1	195.06077425	0.437015307247042	0.222165852338368	1.96706785785175	0.0491753882115464	0.269329931943816	RNF41	0
chr13_21602501_21604818	58.72919075	0.525943860957468	0.2673444090365	1.96728954554521	0.0491498396188129	0.269329931943816	MICU2	0
chr13_51583284_51586816	110.266119625	0.496479212046967	0.252312876696249	1.9677125422523	0.0491011218958907	0.269329931943816	WDFY2	0
chr14_26962389_26965154	22.780576375	0.776410047627492	0.394653492869573	1.96732085653701	0.0491462320539838	0.269329931943816	NOVA1	-364949
chr14_70821605_70822836	22.66749575	0.811808643604805	0.412715924759958	1.96699132478827	0.049184210919008	0.269329931943816	MAP3K9	-38165
chr15_41489571_41491236	23.725730875	0.741505935552703	0.376976759221752	1.9669805032106	0.049185458534256	0.269329931943816	ITPKA	2639
chr18_23307105_23308752	20.2652325	0.791252314164724	0.402162608478365	1.96749349015447	0.0491263456816727	0.269329931943816	TMEM241	129154
chr2_28406242_28410366	72.48695975	0.521544381452657	0.265106900313499	1.96729840240262	0.0491488191339554	0.269329931943816	FOSL2	-13441
chr2_217276629_217280594	44.64515875	0.617385277935945	0.313838642836524	1.96720605326329	0.0491594604521996	0.269329931943816	TNP1	-416565
chr3_4491828_4494743	58.17733575	0.585976356530803	0.297863755025122	1.96726304105507	0.0491528935656473	0.269329931943816	ITPR1	0
chr5_159174494_159188658	324.6516865	0.379805462868629	0.193060213432022	1.96729018432563	0.0491497660180996	0.269329931943816	RNF145	21396
chr6_3162171_3167539	81.584044625	0.502337027977163	0.255360018401746	1.96717180364101	0.0491634075005389	0.269329931943816	TUBB2A	-4645
chr8_73968258_73973317	137.052672625	0.450455281954891	0.228938390231336	1.96758298815553	0.0491160386991786	0.269329931943816	ELOC	0
chr16_67965893_67969395	104.823307125	0.518543497760504	0.263658510991074	1.96672391045271	0.0492150487891901	0.269430046028149	SLC12A4	0
chr5_137497986_137499337	39.94759075	0.640513901706958	0.325680553889991	1.96669372505216	0.0492185307488023	0.269430046028149	SPOCK1	12
chr6_73652218_73655736	77.26314175	0.493485784344387	0.250948822936766	1.9664797729246	0.0492432165744679	0.269524686661756	SLC17A5	0
chr20_63680281_63685538	155.027096625	0.440745104954876	0.224136866558183	1.96641057637194	0.049251202705209	0.269527909547461	RTEL1	-22472
chr20_63680281_63685538.1	155.027096625	0.440745104954876	0.224136866558183	1.96641057637194	0.049251202705209	0.269527909547461	RTEL1-TNFRSF6B	-20982
chr8_129937606_129941095	91.283497125	0.468875775215491	0.238469080367288	1.96619106549718	0.0492765441443999	0.269626094375335	FAM49B	0
chr1_224356306_224360737	127.236013125	0.462789282632669	0.235404701158461	1.96593050332137	0.0493066389523317	0.269709757824224	CNIH4	0
chr12_6762753_6769943	246.55450725	0.471814354825962	0.239993385406497	1.96594732820161	0.0493046952209955	0.269709757824224	MLF2	0
chr12_6762753_6769943.1	246.55450725	0.471814354825962	0.239993385406497	1.96594732820161	0.0493046952209955	0.269709757824224	PTMS	0
chr5_115539839_115545538	163.11606925	0.434112641917122	0.220845075349622	1.96568857707093	0.0493345951246534	0.269822171714481	FEM1C	0
chr1_31154014_31156455	68.598407375	0.492009736633475	0.250351712638213	1.9652740995804	0.0493825216391676	0.269870480228691	NKAIN1	83100
chr1_40373706_40376275	73.268361625	0.490435889621058	0.249553586784528	1.96525281780268	0.0493849835298304	0.269870480228691	SMAP2	17070
chr1_161427071_161428784	28.919375375	0.688245441477299	0.35017851010642	1.96541312962963	0.0493664410809339	0.269870480228691	CFAP126	-59197
chr16_55283028_55285858	64.12647825	-0.510438531330013	0.259697143541433	-1.9655146158686	0.0493547057064119	0.269870480228691	IRX6	37902
chr5_14263132_14270975	174.5381915	0.423494649659876	0.215470351304604	1.96544279570601	0.0493630103981873	0.269870480228691	TRIO	-119431
chr6_28976406_28979283	51.96804375	0.522140172614528	0.265689377325327	1.96522788329315	0.049387868102012	0.269870480228691	ZNF311	25978
chr17_17955782_17960670	140.98161625	0.451750367262151	0.229893206838676	1.96504443725978	0.0494090945747204	0.269945984394139	TOM1L2	11751
chr9_114551114_114553527	37.29202675	0.636878484129296	0.324123869821639	1.96492311559702	0.04942313686368	0.269982221104204	ATP6V1G1	34219
chr1_31151604_31153099	22.098866	0.752149116866715	0.382826767816173	1.96472446573507	0.0494461366787434	0.270026893888893	PUM1	-85613
chr1_51647800_51650254	42.399514875	0.568834206027465	0.28952115017126	1.96474145564489	0.0494441692244467	0.270026893888893	OSBPL9	-70622
chr19_9825649_9829842	115.905818875	0.464898948318382	0.236650537566336	1.96449563605181	0.0494726418621257	0.270083142553142	UBL5	0
chr2_126830859_126833085	23.006896125	0.692919054198287	0.352732928866395	1.96442973562229	0.0494802772732541	0.270083142553142	AC114783.1	65779
chr5_34655398_34658420	90.627958	0.522612872828057	0.266044746602979	1.96437959967673	0.0494860868285426	0.270083142553142	RAI14	0
chr5_59091880_59093476	41.27198675	0.590072010365081	0.300356846240118	1.96456986997844	0.0494640420921399	0.270083142553142	PDE4D	1394601
chr3_52021039_52022496	25.538029	0.70417893697964	0.358544244246279	1.96399453701995	0.0495307254444173	0.270286283105105	RPL29	-25097
chr2_100777076_100788176	264.440657375	0.429271210857116	0.218583824560998	1.96387455347742	0.0495446415074655	0.27032173674244	NPAS2	31976
chr3_134795242_134796887	36.922258625	0.673597364206012	0.343029929191334	1.96366936784194	0.0495684471730932	0.270370649880064	EPHB1	0
chr3_161852553_161855693	62.265154	0.51770614842909	0.263641157221107	1.96367727211464	0.0495675299406393	0.270370649880064	RP11-80B17.1	-355746
chr18_77206854_77209597	41.1576675	0.564017442635179	0.287250868172934	1.96350126362586	0.0495879577968556	0.270409689270898	GALR1	40952
chr19_41192690_41193705	20.2854535	0.811471569920709	0.413295814744678	1.96341588995285	0.0495978689592	0.270409689270898	CYP2S1	0
chr2_156338263_156343782	115.852517875	0.48468789646007	0.246855393852323	1.96344867696116	0.0495940624679595	0.270409689270898	NR4A2	0
chr8_29998528_30001212	29.7245225	0.64561235426266	0.328888096368953	1.96301526686572	0.0496444001108258	0.270622884865058	SARAF	81996
chr1_155321416_155326163	189.7905415	0.462879799266183	0.235859159193463	1.96252628411393	0.0497012435799006	0.270625220420439	RUSC1	-521
chr1_223887494_223888851	29.740928	0.638780358146354	0.325456068839673	1.96272375692288	0.0496782811117149	0.270625220420439	TP53BP2	-41522
chr10_5290947_5295054	105.914248875	0.469576410166469	0.239264635817694	1.962581760408	0.0496947918048274	0.270625220420439	UCN3	69955
chr12_101935197_101938183	53.382793	0.556136458734836	0.283381569534119	1.96250045353736	0.0497042478607305	0.270625220420439	DRAM1	-57515
chr16_12001937_12003171	23.584341	0.741609289462577	0.377832856479618	1.96279724418986	0.0496697381614747	0.270625220420439	SNX29	-25200
chr3_54869727_54871634	24.2387845	0.703086429418573	0.358186735939804	1.96290470548505	0.0496572479230647	0.270625220420439	CACNA2D3	-747062
chr3_159988089_159989827	37.891454625	0.631219727367396	0.321638416239285	1.96251347941533	0.0497027328389089	0.270625220420439	IL12A	0
chr5_54807086_54808767	19.4102145	0.769043865466037	0.391798655388571	1.96285478494899	0.0496630498649131	0.270625220420439	ESM1	176897
chr19_54033301_54037277	71.986960375	0.508479107982919	0.259113222838273	1.96238193641044	0.0497180342029559	0.27065983777363	VSTM1	26677
chr19_3552097_3560302	195.3564805	0.429939044318341	0.219132531180144	1.96200464624259	0.0497619433199703	0.270783882693437	MFSD12	0
chr2_74864064_74866168	38.659482375	0.626430978541132	0.319264996446384	1.96210353629021	0.0497504313297179	0.270783882693437	HK2	-28895
chr3_43104577_43106638	38.10119325	0.643741454286234	0.328105623554733	1.96199457757495	0.0497631155592066	0.270783882693437	POMGNT2	0
chr3_117035067_117037960	48.378296375	0.523445513405584	0.266830263525178	1.96171718488818	0.0497954199626729	0.270919205877251	LSAMP	-589536
chr2_12736873_12742584	85.595421875	0.507723337534385	0.258832158817688	1.96159294831678	0.0498098939191711	0.270957494004019	TRIB2	-18636
chr1_40871431_40882584	387.556588875	0.420623433806073	0.214450978534475	1.96139666361305	0.0498327689026821	0.271041464060028	CITED4	-9065
chr8_104586311_104590172	94.925318375	0.520464536696277	0.265374089441994	1.96124850693097	0.0498500408887176	0.271094938779301	LRP12	0
chr19_38373754_38377063	111.009505625	0.509253087119502	0.259698144913587	1.96094233668459	0.0498857498737864	0.271248646829023	PSMD8	0
chr9_4738814_4741625	118.23768925	0.463551231979883	0.236413508823466	1.96076457003997	0.0499064928402419	0.271320944960766	AK3	419
chr4_87218702_87221668	65.9101335	0.54857089304659	0.279792599044978	1.96063403720842	0.0499217288630815	0.271322809196783	KLHL8	0
chr6_28280928_28282423	24.868823	0.726349368248769	0.370465894333912	1.96063761700581	0.0499213109707964	0.271322809196783	PGBD1	0
chr6_28280928_28282423.1	24.868823	0.726349368248769	0.370465894333912	1.96063761700581	0.0499213109707964	0.271322809196783	RP5-874C20.8	-13808
chr10_88426712_88430221	53.466942375	0.557027178634884	0.284147748619278	1.9603434528043	0.0499556603933841	0.271344500049012	RNLS	154310
chr10_104051881_104055290	42.487020875	0.568042406498271	0.289776808537386	1.96027559750346	0.0499635866386579	0.271344500049012	COL17A1	30713
chr11_64315977_64322096	201.87663	0.421789511562019	0.215174879688782	1.96021725292504	0.0499704027700317	0.271344500049012	ESRRA	-10406
chr11_64315977_64322096.1	201.87663	0.421789511562019	0.215174879688782	1.96021725292504	0.0499704027700317	0.271344500049012	PRDX5	0
chr11_64315977_64322096.2	201.87663	0.421789511562019	0.215174879688782	1.96021725292504	0.0499704027700317	0.271344500049012	TRMT112	0
chr11_123183209_123185678	39.01633725	0.594741936523202	0.3033611123243	1.96050816126824	0.0499364250189169	0.271344500049012	CLMP	9604
chr16_84647987_84649513	42.07988375	0.64559028961657	0.329331222537036	1.96030696586616	0.0499599223379273	0.271344500049012	KLHL36	0
chr20_56710815_56713102	59.328551	0.537444789804622	0.274167709193972	1.9602774935993	0.0499633651394952	0.271344500049012	TFAP2C	-81514
chr8_119045567_119047510	22.199514875	0.750612718947933	0.382957739073463	1.96004060595298	0.0499910443848276	0.271416136671968	COLEC10	19731
chr12_7188100_7191102	75.22589075	0.564233812487657	0.287882643504955	1.9599438355093	0.0500023552695238	0.271437100208636	PEX5	0
chr1_204492570_204495653	94.601575125	0.470292148679741	0.239975272462342	1.95975253555986	0.0500247214229568	0.271518061934583	PIK3C2B	-2146
chr17_23016219_23016607	40.8219825	-0.899246314304636	0.458891153893854	-1.95960699323622	0.0500417433644643	0.271569997203995	MTRNR2L1	-493109
chr16_67191474_67195062	123.842511125	0.450165822999641	0.229738128665725	1.95947370867046	0.0500573359558563	0.271614161263973	E2F4	0
chr1_37593686_37596778	86.0871645	0.48617541228528	0.248187312390705	1.95890518174404	0.0501238920904305	0.271732499956394	GNL2	0
chr22_37241857_37243945	25.421999125	0.690376762061242	0.352384477383667	1.9591576995305	0.0500943212649437	0.271732499956394	RAC2	488
chr4_112079955_112085842	73.514314625	0.533881810237755	0.272497019901794	1.95922072993739	0.0500869424376904	0.271732499956394	C4orf32	59555
chr5_81552182_81553951	20.43970125	0.761402966037586	0.388673266625927	1.95897951162766	0.0501151862495834	0.271732499956394	SSBP2	197303
chr6_42291633_42296247	55.268999	0.540732086201793	0.276022224728172	1.95901647678664	0.0501108572005431	0.271732499956394	TRERF1	155799
chr8_48318388_48319529	21.76303125	0.743895700746016	0.379748981262383	1.95891427614398	0.0501228268464983	0.271732499956394	UBE2V2	-309970
chr8_134492100_134494284	30.534053	0.694485790773456	0.354540886594715	1.95883131405191	0.0501325450532989	0.271738978215115	ZFAT	218755
chr1_24761372_24772036	185.134303875	0.391302296875923	0.199772984541515	1.95873479977272	0.050143852755279	0.27174011079401	CLIC4	-16016
chr17_7060894_7061867	20.126682875	0.775657316140719	0.39604433644045	1.95851132000053	0.0501700440583847	0.27174011079401	SLC16A11	-16971
chr19_7133772_7136073	48.207306125	0.564307500382691	0.288123563256465	1.95856074388608	0.0501642507080024	0.27174011079401	INSR	157962
chr19_34961515_34964688	77.19399625	0.538299947551183	0.274826835739087	1.95868771731677	0.0501493697550735	0.27174011079401	ZNF792	0
chr19_50639407_50640262	24.97412	0.745484971832496	0.38063334287511	1.95853827781214	0.050166884058268	0.27174011079401	SYT3	0
chr3_133805745_133808594	54.55170275	0.546664430632467	0.279139673264345	1.958390307761	0.0501842311930929	0.271776552876268	SRPRB	-21713
chr12_46380354_46387959	218.509707875	0.424413553960968	0.216733530389539	1.95822747499273	0.0502033265556231	0.271799168852999	SLC38A2	-7487
chr2_39480836_39483054	29.2996165	0.668675184121308	0.34146002755334	1.95828246401946	0.0501968773237375	0.271799168852999	MAP4K3	-43524
chr7_127587761_127590267	57.026515375	0.544839736810952	0.278244733371687	1.95813135511586	0.0502146013705136	0.271819821057203	ARF5	0
chr12_113018039_113020158	34.084627125	0.602758610564576	0.307842229722899	1.95801144991427	0.050228669167508	0.271855583747374	DTX1	37532
chr19_38402291_38404171	45.05185275	0.656182132588298	0.335141722223986	1.95792433193308	0.0502388922977415	0.271870530188699	FAM98C	0
chr8_100622884_100624379	28.345122125	0.677942079410815	0.34631167592134	1.9576067645054	0.0502761730010343	0.27199148321688	SNX31	25287
chrX_24464539_24466202	32.580358375	0.681939594361366	0.348344439201561	1.95765890773063	0.0502700500770913	0.27199148321688	PDK3	0
chr11_60115485_60132206	314.05996425	0.389526264253818	0.199009172257396	1.95732819666226	0.0503088944508123	0.272128099496704	MS4A2	-26822
chr11_47549414_47554237	158.916807125	0.454358778260962	0.232213347240325	1.95664367987742	0.0503893757530459	0.272288988881531	CELF1	0
chr2_43636731_43638473	45.393755375	0.598286335349369	0.305758016877935	1.95673147496969	0.0503790473145169	0.272288988881531	PLEKHH2	0
chr3_89154446_89157336	55.69115375	-0.49624338135574	0.25357628600792	-1.95697866377079	0.0503499769226416	0.272288988881531	EPHA3	-46923
chr7_2801368_2803934	58.48041325	0.528869414371675	0.270269919233255	1.95681937476452	0.0503687083358721	0.272288988881531	GNA12	11326
chr8_41145708_41148341	34.92238525	0.603210264344865	0.3082769619141	1.95671535297194	0.0503809438144507	0.272288988881531	SFRP1	158650
chr9_105062410_105065771	77.785246375	0.512318171661453	0.261835665460048	1.95664013441906	0.050389792887081	0.272288988881531	ABCA1	-134173
chr9_127714288_127716743	59.644466375	0.519299267094668	0.265404898957684	1.95663030009655	0.0503909499403932	0.272288988881531	PTRH1	0
chr9_127714288_127716743.1	59.644466375	0.519299267094668	0.265404898957684	1.95663030009655	0.0503909499403932	0.272288988881531	TTC16	0
chr2_58561584_58564668	33.782264375	-0.606951310197048	0.310216165063594	-1.95654314169162	0.0504012055010287	0.272304021891382	FANCL	-320234
chr1_150695458_150698545	63.297253	0.557763374030247	0.285086650906954	1.95646962864034	0.0504098568303615	0.272305549390084	GOLPH3L	0
chr1_150695458_150698545.1	63.297253	0.557763374030247	0.285086650906954	1.95646962864034	0.0504098568303615	0.272305549390084	HORMAD1	22341
