## Extended Table 16 for "Epigenetic reprogramming of melanoma cell state through fatty acid β-oxidation and Toll-like receptor 4 signaling" (part 2 of 3)

region	baseMean	log2FoldChange	lfcSE	stat	pvalue	padj	gene	distance
chr22_19575762_19580004	90.632175125	0.495212874307608	0.253130989739991	1.95635024702537	0.0504239088191595	0.272305549390084	CLDN5	-48217
chr5_140131058_140133255	43.011561375	0.606405552649185	0.309966993010545	1.95635524531012	0.0504233204228627	0.272305549390084	IGIP	-5124
chr1_144931305_144934277	23.793866375	-0.700313050067683	0.358151685870576	-1.95535321400317	0.0505413942883516	0.272337204044983	SRGAP2B	161252
chr1_150185823_150188336	37.381257125	0.633797891833597	0.324042034604975	1.95591257969427	0.0504754531752617	0.272337204044983	PLEKHO1	-36641
chr1_234521583_234525607	98.506356	0.450057517300904	0.230110114333898	1.95583544253885	0.050484542241246	0.272337204044983	TARBP1	-42480
chr10_87659336_87663098	88.538756375	0.468179840540521	0.239378445960689	1.95581452064989	0.0504870077024661	0.272337204044983	PAPSS2	0
chr11_128827529_128828947	20.511669375	0.780688502598813	0.399231272896228	1.95547933140432	0.0505265205745915	0.272337204044983	KCNJ1	38424
chr13_100587798_100589137	36.506077	0.613219401716717	0.313514766771025	1.95595061767723	0.0504709716670232	0.272337204044983	GGACT	-3801
chr16_65122183_65124023	44.976758125	0.582184515111246	0.29770932893642	1.95554676499768	0.0505185692675842	0.272337204044983	CDH11	0
chr18_50967306_50969998	61.033449875	0.541209163326698	0.276709519685531	1.95587475249048	0.0504799101808675	0.272337204044983	ELAC1	0
chr18_50967306_50969998.1	61.033449875	0.541209163326698	0.276709519685531	1.95587475249048	0.0504799101808675	0.272337204044983	RP11-729L2.2	0
chr3_142887291_142889634	62.669389625	0.516021762300811	0.26382725344894	1.95590772202266	0.0504760255139318	0.272337204044983	PCOLCE2	0
chr3_142963173_142964334	33.282443375	0.667930864835962	0.34156858880151	1.95548093921512	0.0505263309803626	0.272337204044983	PAQR9	0
chr4_86933700_86937549	81.05872475	0.511058255662174	0.261351389123842	1.95544495621567	0.0505305742646575	0.272337204044983	RP11-397E7.6	0
chr4_113056910_113060071	31.86920825	0.665055939339455	0.340082220745907	1.95557397231993	0.0505153614635326	0.272337204044983	ANK2	-238802
chr7_90244490_90246058	39.13205175	0.683816556334659	0.349715852148719	1.95534904160953	0.0505418864242007	0.272337204044983	CFAP69	0
chr8_70604698_70609040	99.73107375	0.476231940515238	0.243546148662403	1.9554073966301	0.0505350037858803	0.272337204044983	TRAM1	0
chr8_125655146_125657054	33.054605375	0.607345643332279	0.310534506075139	1.9558072660219	0.0504878626203397	0.272337204044983	TRIB1	-222938
chrX_47522189_47524386	36.623277625	0.641982939108947	0.328338853196521	1.95524511601038	0.0505541457944853	0.27236298331626	ARAF	36731
chr10_78302612_78303221	18.478857875	0.816752581449351	0.417786020449124	1.95495431027427	0.0505884633375785	0.272444576805963	RPS24	-268881
chr11_14380869_14382169	20.525749	0.793600260440873	0.405934362251852	1.95499650741196	0.0505834825072269	0.272444576805963	RRAS2	-16363
chr12_57516680_57527146	315.745344125	0.412706273333771	0.211110868471752	1.95492669951757	0.0505917226553175	0.272444576805963	DDIT3	0
chr12_57516680_57527146.1	315.745344125	0.412706273333771	0.211110868471752	1.95492669951757	0.0505917226553175	0.272444576805963	MBD6	0
chr12_57516680_57527146.2	315.745344125	0.412706273333771	0.211110868471752	1.95492669951757	0.0505917226553175	0.272444576805963	RP11-181L23.10	0
chr14_60163728_60166015	39.31952825	0.648673536546233	0.331827470452124	1.95485182604803	0.0506005619956352	0.272451910281212	DHRS7	3842
chr14_60163728_60166015.1	39.31952825	0.648673536546233	0.331827470452124	1.95485182604803	0.0506005619956352	0.272451910281212	PCNX4	-71818
chr7_44473280_44475063	27.567509625	0.708581535913588	0.362493754985659	1.9547413608315	0.0506136055550014	0.272481875295808	NUDCD3	15818
chr3_49939527_49942123	74.586779375	0.498383153299743	0.254990945531952	1.9545131387314	0.0506405625842461	0.272586724526457	MON1A	-9354
chr14_20625903_20628321	24.368298875	0.739097251453905	0.378173957757076	1.9543843151904	0.0506557842121492	0.272628383095106	OR6S1	13371
chr8_102728151_102731814	65.93067275	0.492346741122972	0.251947059823801	1.95416744083973	0.0506814184713235	0.272726061648375	KLF10	-72249
chr5_140638518_140640744	65.248956375	0.527924079483137	0.270183125780271	1.95394911491429	0.0507072352803746	0.272824693543374	TMCO6	0
chr15_75347179_75348841	56.428992875	0.558627696681642	0.285975865809414	1.95340853362058	0.0507712058570297	0.272967339030063	NEIL1	-190
chr2_229586313_229587869	18.75151975	0.775377851135369	0.396915596406319	1.9535081467084	0.0507594129003112	0.272967339030063	DNER	126690
chr20_36435931_36436953	24.79633475	0.735158498310885	0.376326589383021	1.95351197351258	0.0507589598998309	0.272967339030063	DLGAP4	-129596
chr21_29002260_29003819	43.461074625	0.610299201842582	0.312417512523251	1.95347308450631	0.0507635635693765	0.272967339030063	LTN1	-9311
chr3_186929373_186933174	99.808928375	0.470309028373116	0.240761444029296	1.95342335758665	0.050769450737576	0.272967339030063	ST6GAL1	0
chr1_77393580_77396594	33.357863375	-0.612047168297073	0.313367182178233	-1.95313103319466	0.050804070575683	0.272988432461376	AK5	135513
chr1_161611104_161613828	37.297042875	0.605917666705084	0.310290528120507	1.95274303207143	0.0508500519023867	0.272988432461376	FCGR3B	18136
chr10_3226502_3228595	20.45059325	0.838517481111816	0.42940272411177	1.95275305448122	0.0508488637259185	0.272988432461376	PITRM1	-53695
chr11_46936190_46937626	33.046276625	0.632255750854571	0.323757313732943	1.95286939950366	0.0508350724955077	0.272988432461376	C11orf49	0
chr12_67746277_67751098	100.533800125	0.488194075446087	0.249960303937926	1.95308642114358	0.0508093556983196	0.272988432461376	DYRK2	-97557
chr19_12787900_12794819	360.974934125	0.576368362062042	0.295138394977488	1.95287489486417	0.0508344211675385	0.272988432461376	JUNB	0
chr19_36138724_36141940	125.699032625	0.500344253335885	0.256174846896243	1.9531357562928	0.0508035110643036	0.272988432461376	CAPNS1	0
chr2_55055326_55056676	23.781803	0.737479282963119	0.377621426399996	1.95295931693755	0.0508244160677958	0.272988432461376	RTN4	-4498
chr4_3110893_3114475	56.86626175	0.540946321305539	0.276942735188942	1.95327861168296	0.0507865904550916	0.272988432461376	HTT	-36213
chr6_41446768_41448581	19.872743875	0.787813033317186	0.403386377241306	1.95299860819523	0.0508197601117198	0.272988432461376	FOXP4	97845
chr1_210596934_210601255	96.165190875	0.47863284205426	0.245124575232757	1.95261059238869	0.0508657550723439	0.273032506160271	HHAT	-267982
chr1_63673549_63675070	22.890999125	0.701407887915112	0.359279659259257	1.95226161525881	0.0509071522075901	0.27321446425626	PGM1	-80274
chr1_161398491_161400805	154.904451125	0.42711841391511	0.218826903360428	1.95185513004133	0.0509554067653442	0.273244905128374	CFAP126	-30617
chr13_106619280_106620738	24.322517875	0.716073888683923	0.366909480991695	1.95163637295089	0.0509813916459027	0.273244905128374	ARGLU1	-51116
chr14_24093279_24096152	79.634626	0.515071800855693	0.263903870531177	1.95174022957289	0.0509690537394428	0.273244905128374	NRL	18863
chr14_24093279_24096152.1	79.634626	0.515071800855693	0.263903870531177	1.95174022957289	0.0509690537394428	0.273244905128374	PCK2	0
chr19_708736_710008	32.094245	0.687198633475331	0.352040069521592	1.95204663608096	0.0509326679845158	0.273244905128374	PALM	0
chr20_44475138_44477575	90.18223225	0.531192354024671	0.272136881404953	1.95193077572691	0.0509464238362802	0.273244905128374	TTPAL	0
chr20_51364518_51370921	157.768525875	0.441805204972268	0.226351256949386	1.95185664496248	0.0509552268553645	0.273244905128374	NFATC2	191911
chr22_36774571_36777040	33.87867	0.643288387674001	0.329619483809722	1.95160911072038	0.050984630744987	0.273244905128374	IFT27	0
chr3_124875649_124888038	408.137415875	0.424347193225623	0.217377443173626	1.952121558844	0.0509237742215292	0.273244905128374	ITGB5	0
chr6_28634676_28635896	19.91901725	0.813830249085382	0.416978271122236	1.95173299293289	0.0509699133530861	0.273244905128374	ZBED9	-47341
chr7_35183294_35186819	70.286833625	0.503747795930063	0.258122753975975	1.95158229241948	0.050987817267752	0.273244905128374	TBX20	67329
chr12_34218399_34219399	20.9954155	0.819571753695309	0.419983318916378	1.95143882335596	0.0510048669462598	0.273255893552995	ALG10	-196119
chr20_45933235_45936758	181.695533625	0.444356778228638	0.227705106779403	1.95145723569179	0.051002678581003	0.273255893552995	PCIF1	0
chr22_38870565_38873445	74.260317625	0.517682995090473	0.265298736239118	1.95132099922209	0.051018872584664	0.273290744118615	CBX6	0
chr1_201538003_201544413	225.3220315	0.409154210290244	0.209711545051519	1.95103331192247	0.0510530832222381	0.27343379983617	CSRP1	-28547
chr20_45993190_45994624	28.019000375	0.743604485280528	0.381150953158891	1.9509448398796	0.0510636078294939	0.273449972791805	MMP9	14284
chr3_184174832_184178642	100.06790475	0.510965091931397	0.261928861105567	1.95077812263483	0.0510834453996699	0.273516005375808	AP2M1	-144
chr10_74174999_74178546	73.041631125	0.474142182923242	0.243092733555686	1.95045806589126	0.0511215468172485	0.273599394805121	ADK	-23771
chr17_65190792_65194090	44.97730025	0.575228489869607	0.294919076641341	1.95046212818969	0.051121063068547	0.273599394805121	RGS9	-89807
chr9_7797197_7800604	88.1652975	0.464629572622096	0.238212932301862	1.95048005216324	0.0511189286825156	0.273599394805121	TMEM261	0
chr11_124170024_124174834	78.91699525	0.476205103801474	0.2441583792302	1.95039426991155	0.0511291443055343	0.273599868103459	OR10D3	8511
chr1_40896542_40906030	346.42929575	0.409451911318952	0.209961299091755	1.95013039588795	0.0511605792098471	0.273727880189426	CITED4	-34176
chr1_39954487_39957257	70.132059125	0.512790706890247	0.263008538026903	1.94971125552507	0.0512105440176349	0.27385399377095	MFSD2A	0
chr1_153576809_153579261	38.99685025	0.580800948764979	0.297914709356518	1.9495544547615	0.0512292463921065	0.27385399377095	S100A2	-10979
chr2_73851534_73852928	20.1122035	0.778248771076617	0.399180953729156	1.94961398785739	0.0512221449227011	0.27385399377095	STAMBP	-22504
chr4_1166912_1168135	27.89728275	0.728571214148554	0.373672753920424	1.94975739200859	0.051205042187891	0.27385399377095	SPON2	4739
chr4_70733796_70735560	30.298823	0.6797096082614	0.348633100762012	1.94964163407247	0.0512188473944324	0.27385399377095	RUFY3	-28996
chr5_5274692_5276269	19.144574875	-0.747776732464919	0.383544687823081	-1.94964695433313	0.0512182128357382	0.27385399377095	ADAMTS16	-134363
chr1_188719767_188721567	27.96437675	0.65313892806938	0.335056001108874	1.94934257529429	0.0512545273499592	0.273863771767564	BRINP3	1756316
chr1_231416114_231423432	276.403698	0.400941228803238	0.205713140023183	1.94903071703662	0.0512917565406726	0.273863771767564	EGLN1	1613
chr11_9564494_9570610	90.11205225	0.48684962619447	0.249767662962654	1.94920999948366	0.0512703512944135	0.273863771767564	WEE1	3071
chr12_122021288_122023108	26.26634225	0.742214600454102	0.380805731351991	1.94906362837289	0.0512878265644622	0.273863771767564	BCL7A	0
chr16_30394660_30397171	73.301508875	0.529875937251176	0.271874522350375	1.9489723886974	0.051298722206434	0.273863771767564	ZNF48	-16347
chr17_44006610_44008496	53.911312625	0.558334019409548	0.286458649889654	1.94909115023974	0.0512845403438326	0.273863771767564	NAGS	-2065
chr22_31209958_31213761	54.81440175	0.558146870851426	0.286350027986656	1.94917693836383	0.0512742980308643	0.273863771767564	LIMK2	0
chr7_5239799_5240976	27.99007575	0.721130321897844	0.369979251820488	1.94911016860949	0.0512822695776539	0.273863771767564	SLC29A4	41954
chr9_41068949_41077595	232.02124575	0.360869072715086	0.185137665832614	1.94919316440639	0.0512723609832179	0.273863771767564	FOXD4L6	50869
chr1_3899084_3901791	105.046026125	0.490860626300461	0.251905757298522	1.94858835925201	0.0513446034052784	0.273960104018108	C1orf174	0
chr1_66561182_66566998	182.141102875	0.443999539933072	0.227881279175646	1.94838093563117	0.0513693992384377	0.273960104018108	SGIP1	-27800
chr1_85706403_85709275	63.842713	0.528309494501847	0.271125860434278	1.94857655280696	0.0513460145022929	0.273960104018108	ZNHIT6	0
chr11_120304986_120307616	56.906909875	0.571654728008606	0.293396563866767	1.94840294131119	0.0513667681603605	0.273960104018108	POU2F3	-68347
chr16_759474_761948	55.853280125	0.589800648410436	0.302697636385876	1.94848118225332	0.0513574143060775	0.273960104018108	MSLN	0
chr19_15430833_15433575	104.648111375	0.448469498962645	0.230159379414256	1.94851715408678	0.0513531142830771	0.273960104018108	WIZ	0
chr4_10104499_10108144	72.88435475	0.503245564039623	0.258244498493913	1.94871746339055	0.0513291750985858	0.273960104018108	WDR1	8717
chr16_57799463_57811406	375.9880075	0.420914646220868	0.216069449320066	1.94805257080728	0.0514086731181439	0.274129432713697	KIFC3	-17166
chr1_181033025_181034650	64.418412	0.490535379417059	0.251922319947936	1.94716918897237	0.0515144542541274	0.274131023807371	MR1	0
chr1_202810040_202811985	69.179793	0.532926907896871	0.27365089916264	1.9474699682245	0.0514784168104038	0.274131023807371	KDM5B	-570
chr1_207389416_207391658	32.099386625	0.633921796841037	0.325563537968774	1.94715231563136	0.0515164765351043	0.274131023807371	CR2	62572
chr1_229228844_229232655	62.982636	0.512009801717933	0.262916586212145	1.94742297963962	0.0514840452906122	0.274131023807371	TMEM78	16981
chr10_24462852_24467659	77.889187625	0.506006634093646	0.259851022178796	1.94729514569882	0.0514993603569822	0.274131023807371	KIAA1217	-13420
chr11_89488929_89492213	62.73541275	0.496534252762507	0.254993658130244	1.94724157613713	0.0515057793588986	0.274131023807371	NOX4	5975
chr11_130845671_130849177	60.481332875	0.502933957814076	0.258249731531298	1.94747136747023	0.0514782492110635	0.274131023807371	SNX19	67333
chr13_83099737_83103112	97.87404675	0.452586770248885	0.232440544473725	1.94710768413316	0.0515218259697244	0.274131023807371	SLITRK1	779282
chr15_55892466_55900035	188.127478375	0.392963578601532	0.201787043635938	1.94741729459357	0.0514847263030424	0.274131023807371	NEDD4	17074
chr19_7242428_7243671	18.657257625	0.818589839279612	0.420393046958373	1.94720118518199	0.0515106196698847	0.274131023807371	INSR	50364
chr19_49442201_49443839	31.131501375	0.671689331917034	0.344813959031912	1.94797604424962	0.0514178296420128	0.274131023807371	SLC17A7	0
chr19_55603941_55608698	125.82205025	0.473173722718231	0.243007074817186	1.9471602753714	0.0515155225467658	0.274131023807371	ZNF865	0
chr4_145176451_145181589	127.137613375	0.437187556915056	0.224472473227864	1.94762213214118	0.0514601935434755	0.274131023807371	OTUD4	0
chr7_23342237_23355085	384.6877965	0.409586203952147	0.210344275645924	1.94721821021462	0.0515085794030252	0.274131023807371	IGF2BP3	115383
chr7_74305501_74308395	93.942105375	0.535807303606702	0.275121482159028	1.94752986717696	0.0514712426215755	0.274131023807371	CLIP2	-16027
chr1_31572479_31581760	309.210507	0.437195305252911	0.224555602402684	1.94693563899115	0.0515424512778479	0.274200723428189	TINAGL1	0
chr1_25566584_25571254	117.181442125	0.47771464234094	0.245393435408707	1.94672951028742	0.0515671717285457	0.274245430855619	LDLRAP1	-23005
chr19_19384680_19389998	196.368641	0.398726723574923	0.204830179789778	1.94662097150013	0.0515801924754052	0.274245430855619	GATAD2A	37529
chr22_42443857_42445119	22.170239375	0.802633825710341	0.41228895052408	1.94677500983249	0.051561714239545	0.274245430855619	NFAM1	-11462
chr5_100899016_100903957	138.537449875	0.406743354864657	0.208949097589175	1.94661455616513	0.051580962170753	0.274245430855619	ST8SIA4	0
chr16_4844291_4853332	217.985791625	0.408886445193538	0.210081346595184	1.94632437301271	0.0516157876490046	0.274340981488168	GLYR1	0
chr16_4844291_4853332.1	217.985791625	0.408886445193538	0.210081346595184	1.94632437301271	0.0516157876490046	0.274340981488168	UBN1	0
chr2_185424993_185426225	21.11943975	0.787887147466775	0.404795103285095	1.94638507499897	0.0516085010514299	0.274340981488168	FSIP2	312670
chr20_10739073_10740287	34.28100475	0.651702140341197	0.334856379960084	1.94621389748907	0.0516290512148525	0.274340981488168	JAG1	-65074
chrX_45667556_45670251	29.079606875	0.636059995367521	0.326818032729137	1.94622062331144	0.0516282436387318	0.274340981488168	CXorf36	-466655
chr19_12364615_12366608	66.058804375	0.555367154497013	0.285374911599136	1.94609663261896	0.0516431330223279	0.274375793934316	ZNF442	0
chr1_117145939_117149198	68.976131125	0.510114560007223	0.262153371777041	1.9458630516531	0.0516711922807653	0.27440483339775	VTCN1	61737
chr16_68263376_68268382	136.016148	0.453432038558717	0.233011944440076	1.94596049420689	0.0516594852995743	0.27440483339775	SLC7A6	0
chr4_140149273_140154757	152.909610875	0.488159835215973	0.250867966012684	1.94588349790061	0.0516687356357196	0.27440483339775	MAML3	0
chr14_99744910_99747868	33.285501375	0.648230004995726	0.333178618162814	1.94559305327017	0.0517036421300493	0.274537147282203	EML1	25081
chr17_21337278_21338187	23.07052275	0.752998546939509	0.387062321692623	1.94541939304928	0.0517245225537559	0.274567992973288	KCNJ12	38010
chr4_124639676_124643163	32.07591425	0.614240757987593	0.315728852039855	1.94546920251069	0.0517185328806108	0.274567992973288	ANKRD50	69570
chr1_224377101_224378427	26.663390125	0.661388829373449	0.340013437303618	1.94518438629488	0.0517527903492614	0.27462101154746	CNIH4	-20252
chr15_65066200_65069011	43.888050125	0.613156684021305	0.315245234569163	1.94501491786003	0.051773182886389	0.27462101154746	RASL12	7680
chr15_89220502_89223542	60.86439325	0.501823011214002	0.257985207827802	1.94516195497904	0.0517554891765101	0.27462101154746	RLBP1	0
chr17_64657769_64665551	204.553356	0.434762079865005	0.223532601613562	1.94496049670916	0.0517797329380571	0.27462101154746	SMURF2	0
chr21_45980373_45983524	70.0548405	0.538930598852188	0.277078386523316	1.94504741280799	0.0517692721716287	0.27462101154746	COL6A1	0
chr5_81298264_81304581	176.707367375	0.41834519550836	0.215080815231358	1.94506048834879	0.0517676986210479	0.27462101154746	ZCCHC9	0
chr3_141403855_141405813	24.988132875	0.714997232196003	0.367628363158736	1.94489137359426	0.0517880534966399	0.27462516623542	ZBTB38	-16044
chr1_40664984_40666531	25.067099375	0.745820777862921	0.383509305084374	1.94472668061819	0.0518078825968045	0.274690339100286	RIMS3	0
chr1_244652198_244656329	153.090893625	0.423002037311949	0.217546287377805	1.94442314971497	0.0518444444811269	0.274765119340509	DESI2	0
chr10_50621756_50626270	95.202118375	0.498246239174034	0.256228311418124	1.94454015021383	0.0518303486032707	0.274765119340509	SGMS1	0
chr10_103350067_103351653	64.895029625	0.507835920074979	0.261175803253208	1.94442177931252	0.0518446096022065	0.274765119340509	PCGF6	0
chr10_74068750_74074246	66.18468525	0.492871310460268	0.253492000238232	1.9443268820991	0.0518560449268936	0.274785755229246	VCL	-70637
chr17_19533485_19534901	30.703586875	0.700145870272884	0.360144301025521	1.94407038589587	0.0518869638487112	0.274829686697433	SLC47A1	-24
chr19_18478051_18480802	81.7255675	0.515435105226612	0.26513092941602	1.94407761614955	0.0518860920782222	0.274829686697433	ELL	41326
chr8_123072029_123073861	55.27175425	0.526485032301368	0.27081497506299	1.94407651267774	0.0518862251258955	0.274829686697433	TBC1D31	27092
chr1_23634498_23635799	32.426428375	0.682381585980856	0.351047733396667	1.94384273437196	0.0519144186525356	0.27489518355236	RPL11	55943
chr3_169764029_169765588	42.15955725	0.580828970179453	0.298804480805247	1.94384290561567	0.0519143979959552	0.27489518355236	ACTRT3	4308
chr10_30983305_30987206	52.96531075	0.528190785352338	0.271747454995529	1.94368254657998	0.0519337446049242	0.274917611277788	ZNF438	44720
chr19_55652921_55660601	315.5536135	0.423235103300356	0.217742119529371	1.94374475739989	0.0519262384284946	0.274917611277788	CCDC106	-4887
chr19_55652921_55660601.1	315.5536135	0.423235103300356	0.217742119529371	1.94374475739989	0.0519262384284946	0.274917611277788	U2AF2	0
chr18_2846275_2848107	18.989123875	0.838884480311743	0.431704602765869	1.94319095728221	0.0519930902699886	0.275111855515147	EMILIN2	0
chr2_48313336_48320036	167.67578625	0.386632283367795	0.198964591061095	1.94322156171534	0.0519893939850812	0.275111855515147	FOXN2	0
chr7_66398264_66400060	25.895030125	0.735060971449102	0.378260401518907	1.9432670416926	0.0519839014956096	0.275111855515147	TPST1	-193066
chr16_70285882_70290443	167.564252875	0.438320912108249	0.225575871599858	1.94311966523518	0.0520017014998122	0.275117467089757	AARS	0
chr16_70285882_70290443.1	167.564252875	0.438320912108249	0.225575871599858	1.94311966523518	0.0520017014998122	0.275117467089757	DDX19B	0
chr16_51180667_51182600	24.9990545	0.716653857926479	0.368873948134371	1.9428150498322	0.0520385088511166	0.275192323439664	SALL1	-29392
chr19_49449157_49456284	246.9765765	0.405274293254679	0.208601278397751	1.9428178790061	0.0520381668955589	0.275192323439664	ALDH16A1	0
chr19_49449157_49456284.1	246.9765765	0.405274293254679	0.208601278397751	1.9428178790061	0.0520381668955589	0.275192323439664	PIH1D1	0
chr5_150406744_150415424	305.4259865	0.406734341689405	0.20934543638061	1.94288611551065	0.0520299198799942	0.275192323439664	CD74	0
chr7_153517449_153520444	59.469023875	0.522537875680214	0.268970794215611	1.94273090951778	0.0520486795511198	0.275206165741489	DPP6	366653
chr1_51616468_51627599	253.836384125	0.375946485693899	0.193539836011451	1.9424759958547	0.0520795031156427	0.275329189715838	OSBPL9	-39290
chr19_58361458_58363471	83.906811	0.492429331253626	0.253526915107915	1.94231579335086	0.0520988822397281	0.275391683343498	ZNF497	0
chr17_6668447_6671442	40.24733025	0.61165192385007	0.31492984187554	1.94218471075153	0.0521147433192929	0.275435565358537	C17orf100	-16730
chr15_83383018_83384182	29.958078375	0.648675599438307	0.334005200878852	1.9421122716996	0.0521235102240807	0.275441946123946	SH3GL3	63046
chr1_167058529_167060692	43.679882875	0.557677876247436	0.287199359093538	1.94177966833765	0.0521637792368666	0.275610388770837	GPA33	29940
chr11_123740171_123742499	77.64040575	0.481665288938692	0.248060627269265	1.94172406254481	0.0521705140891553	0.275610388770837	ZNF202	0
chr20_49179532_49181240	28.15385375	0.677540016539383	0.349062114446085	1.94102994423943	0.0522546453983591	0.276014824548363	STAU1	7128
chr6_44386266_44390562	80.99964125	0.475253347675688	0.244874202979984	1.94080610326492	0.0522818004510042	0.276118231806463	CDC5L	0
chr15_44008300_44010203	29.742289875	0.650792656380474	0.335367556243842	1.94053552367865	0.0523146413062418	0.27613308382034	FRMD5	185008
chr19_38314588_38316825	64.437503875	0.591450020487899	0.304761182192689	1.94069998099019	0.0522946786956733	0.27613308382034	KCNK6	3019
chr8_101090352_101092552	53.42840525	0.536434982773732	0.276436904447563	1.94053317101693	0.0523149269297345	0.27613308382034	ZNF706	113017
chr8_101721411_101723325	31.749755125	-0.6429846180334	0.331338441425476	-1.94056752143569	0.0523107567671091	0.27613308382034	NCALD	67653
chr13_49442631_49447991	132.09057625	0.457250512350462	0.235652429473025	1.94035984849799	0.0523359726337055	0.276184842681523	CAB39L	0
chr13_49442631_49447991.1	132.09057625	0.457250512350462	0.235652429473025	1.94035984849799	0.0523359726337055	0.276184842681523	SETDB2	0
chr20_22832769_22834670	31.235695375	0.658422132033529	0.339335554713369	1.9403275692395	0.0523398929277615	0.276184842681523	SSTR4	200716
chr7_101243156_101246089	112.988167875	0.455337248845514	0.234683310998058	1.94021997946536	0.052352961406093	0.276213799854099	FIS1	0
chr11_65224553_65226515	54.885052625	0.536519607707726	0.276629790938871	1.93948600361081	0.0524421871875257	0.276389630148677	POLA2	35247
chr16_57377005_57381529	87.426892125	0.463796393365148	0.239117913479341	1.93961375212994	0.0524266483051695	0.276389630148677	CX3CL1	-4529
chr2_46229107_46231027	26.621552875	0.68209458600889	0.351673640309968	1.93956699571707	0.0524323351447416	0.276389630148677	EPAS1	66375
chr2_64825571_64827973	26.79303	0.679245055958025	0.350147842889591	1.93988073824063	0.0523941854796293	0.276389630148677	SLC1A4	160517
chr2_174023089_174025418	27.447056375	0.738164269357226	0.380603765261887	1.93945603467509	0.0524458330614625	0.276389630148677	SP3	-57387
chr6_26320341_26323604	60.422749625	0.578883507698842	0.29845872600382	1.9395764213355	0.05243118869408	0.276389630148677	HIST1H4H	-34832
chr7_76259617_76260359	18.57494225	0.820213564302543	0.42291112134326	1.93944666599772	0.0524469728523425	0.276389630148677	SRRM3	-57718
chr8_81426986_81428073	22.108852	0.786882074428375	0.405670539140847	1.93970722176395	0.0524152814252169	0.276389630148677	PMP2	19367
chr14_78966982_78970132	28.7577625	0.658891743233589	0.33975706889809	1.93930252980615	0.0524645110348492	0.276438606344712	NRXN3	-796610
chr19_44001976_44004346	60.691062375	0.539475135964113	0.278188145948805	1.93924559266947	0.0524714403743557	0.276438606344712	ZNF230	0
chr5_92968162_92971144	33.603633375	-0.614570566963363	0.316932944593045	-1.93911859731874	0.0524868986658831	0.276480069363903	NR2F1	612080
chr6_136791826_136793848	44.056502625	0.569531343264608	0.293748033390522	1.93884308497633	0.0525204480240489	0.276616803151814	MAP3K5	0
chr1_148455794_148461171	110.666701	0.440208879094195	0.227177397708024	1.93773184980298	0.0526559460512087	0.276773984687934	PPIAL4G	22509
chr1_202965942_202968382	77.949884125	0.497425053380729	0.256689760373386	1.93784532993122	0.052642095513171	0.276773984687934	CYB5R1	0
chr1_233542848_233544991	38.0199235	0.583277739772227	0.300954494780906	1.93809280102911	0.052611901598473	0.276773984687934	KCNK1	69013
chr10_93893202_93895539	77.3458585	0.529056494487759	0.272942521610956	1.9383439830671	0.0525812697179373	0.276773984687934	SLC35G1	0
chr11_108904070_108909999	93.017152625	0.463135523855201	0.239003170446347	1.93777983359082	0.0526500891363098	0.276773984687934	DDX10	-239046
chr12_113333779_113335643	44.302215875	0.625226489873454	0.322610678186243	1.93802168418155	0.0526205770725655	0.276773984687934	SLC8B1	0
chr14_77614882_77616678	40.131139375	0.596865259074792	0.308032982773203	1.93766671900278	0.0526638968066492	0.276773984687934	SPTLC2	96
chr17_82036503_82038413	50.826427375	0.572760233606925	0.295569498037264	1.93781915052248	0.0526452905062694	0.276773984687934	DCXR	0
chr18_26547899_26550548	70.349332625	0.527459254809995	0.272220145355117	1.93762020853347	0.0526695751242102	0.276773984687934	KCTD1	89797
chr19_58571857_58577322	177.89066225	0.461668946311728	0.238202796965787	1.93813402777986	0.0526068729352925	0.276773984687934	MZF1	0
chr2_69538409_69539815	20.759630375	0.776386163659299	0.400570506259215	1.93820101961498	0.0525987024139302	0.276773984687934	AAK1	103903
chr3_49170658_49173963	75.75358	0.491554227119452	0.253687134735479	1.9376395560303	0.052667212986744	0.276773984687934	KLHDC8B	0
chr7_100118276_100122948	124.91539475	0.435701891939606	0.224833243573287	1.93788909956095	0.0526367541325202	0.276773984687934	CNPY4	0
chr7_100118276_100122948.1	124.91539475	0.435701891939606	0.224833243573287	1.93788909956095	0.0526367541325202	0.276773984687934	TAF6	0
chr7_158739066_158742801	109.87299325	0.447726709839967	0.23107261990831	1.93760173757335	0.0526718303278662	0.276773984687934	ESYT2	86828
chr8_19577177_19580106	34.454677375	0.614217559144706	0.316847544950044	1.93852712111607	0.0525589452634632	0.276773984687934	CSGALNACT1	102478
chr9_97038450_97039673	19.103822625	0.85461231979814	0.440935598484382	1.93817945916746	0.0526013318737887	0.276773984687934	CTSV	0
chr19_17931781_17934337	124.063616125	0.407071399544393	0.210112427107747	1.93739801661347	0.0526967089025593	0.276864785230519	CCDC124	0
chr19_11798437_11799519	24.54410525	0.787625968992694	0.406596426322307	1.93711975315874	0.052730706539026	0.276924094027283	ZNF491	0
chr20_34557753_34559422	58.255104	0.550721629795194	0.284299327494523	1.93711900287842	0.0527307982314548	0.276924094027283	MAP1LC3A	-10900
chr3_153041781_153044213	42.818818625	0.571645972291252	0.295085010355393	1.93722470552732	0.0527178815294184	0.276924094027283	RAP2B	118057
chr13_106565294_106569076	160.249547125	0.398746941389879	0.205861275068598	1.9369691616697	0.0527491131305423	0.276940389023177	ARGLU1	0
chr19_11923248_11926639	123.46414	0.434936263964365	0.224551793198046	1.93690844223528	0.052756536302884	0.276940389023177	CTD-2006C1.13	0
chr19_11923248_11926639.1	123.46414	0.434936263964365	0.224551793198046	1.93690844223528	0.052756536302884	0.276940389023177	ZNF700	0
chr5_79503441_79505293	29.848822625	0.643112212549049	0.332030493520873	1.93690707660446	0.0527567032662716	0.276940389023177	HOMER1	8925
chr7_121959894_121962400	36.154428125	0.598082897603552	0.30882158045763	1.93666160479225	0.0527867220702876	0.27705805320556	PTPRZ1	-86534
chr1_212856917_212860834	139.986009875	0.428659128336539	0.221351247002214	1.93655619356982	0.0527996172134258	0.277085820652223	FLVCR1	0
chr14_67424288_67427984	66.8235535	0.544458523203003	0.281189791696946	1.93626703130744	0.0528350044668526	0.27723159889894	PLEK2	-12088
chr2_196639035_196640658	29.229572125	0.666762576676095	0.34436705080011	1.93619736594115	0.0528435329744062	0.277236424399635	CCDC150	0
chr17_28333138_28337303	112.47656225	0.461968027789975	0.23864295254112	1.93581257217464	0.052890660562479	0.277443724194426	IFT20	0
chr17_28333138_28337303.1	112.47656225	0.461968027789975	0.23864295254112	1.93581257217464	0.052890660562479	0.277443724194426	TNFAIP1	0
chr20_31661285_31663625	39.463471	0.625655193563933	0.323229972976148	1.93563482929258	0.0529124414649269	0.277460300374199	COX4I2	-23398
chr4_41008767_41010235	19.820943875	0.763595139213374	0.394500410745056	1.93560036546285	0.0529166655862418	0.277460300374199	APBB2	204384
chr6_132400888_132401978	19.63568925	0.821355471360509	0.424328690784863	1.93565858071318	0.0529095304933305	0.277460300374199	MOXD1	0
chr20_38673603_38674423	19.07351	0.80307445106368	0.414911781154136	1.93553060563818	0.0529252166871838	0.277465207944493	SLC32A1	50039
chr2_123502436_123503914	19.214139625	0.831474788114858	0.429638189501728	1.93529068977588	0.052954634187745	0.277573970007638	CNTNAP5	521373
chr9_127720100_127722620	52.63108125	0.57893917463978	0.299156705196176	1.93523716695613	0.0529611988004473	0.277573970007638	TTC16	-4035
chr11_122135613_122203657	2599.96681125	0.366415889730688	0.189346033263959	1.93516538696052	0.0529700037365184	0.277580189291498	BLID	-19398
chr1_54884757_54888446	89.23528275	0.494582097204148	0.255622182222152	1.93481681794863	0.0530127785566198	0.277724457151546	DHCR24	0
chr3_57792932_57794849	30.364219625	0.627240272758539	0.324176458326751	1.93487298860646	0.053005883596234	0.277724457151546	SLMAP	-36703
chr20_32742526_32744387	55.68007775	0.528220748132315	0.273036365168129	1.93461683320846	0.0530373328106328	0.27781314811504	COMMD7	0
chr20_32742526_32744387.1	55.68007775	0.528220748132315	0.273036365168129	1.93461683320846	0.0530373328106328	0.27781314811504	RP11-503P21.4	0
chr4_181657936_181664771	162.68917	0.431999242474259	0.223314625547014	1.93448701094282	0.0530532775572183	0.277856722879806	TENM3	578658
chr18_12946054_12949188	62.580976875	0.509067388776561	0.263207349774786	1.9340926049829	0.0531017429924637	0.278070581729435	SEH1L	0
chr1_11804775_11809270	113.916435	0.501841009663926	0.259501710020914	1.93386397963806	0.0531298538882278	0.278111928194145	CLCN6	0
chr1_11804775_11809270.1	113.916435	0.501841009663926	0.259501710020914	1.93386397963806	0.0531298538882278	0.278111928194145	MTHFR	0
chr1_47648993_47652402	48.43360125	0.555384357651146	0.28723572768029	1.93354901263997	0.0531686013835727	0.278111928194145	FOXD2	-212977
chr1_247372937_247374194	33.36734275	0.68149912944409	0.352474647371119	1.93346992337449	0.0531783347164511	0.278111928194145	ZNF496	-41194
chr14_44897208_44898595	35.3802375	0.630785478574485	0.326231804175571	1.93354991910908	0.0531684898351434	0.278111928194145	C14orf28	0
chr2_24917151_24921355	84.964277625	0.489711403536586	0.253239748727105	1.93378569516867	0.0531394823033287	0.278111928194145	ADCY3	0
chr20_36091819_36094666	110.98254825	0.46503339155385	0.240499670287356	1.93361342657233	0.0531606752096944	0.278111928194145	EPB41L1	-316
chr22_46537009_46539375	37.873744875	0.652262614384502	0.337350993155774	1.93348360496249	0.053176650848607	0.278111928194145	CELSR1	0
chr5_69188058_69191248	117.338411	0.44238244654337	0.228798426045791	1.93350301481022	0.0531742620489357	0.278111928194145	CENPH	0
chr8_144060115_144061157	20.188597625	0.763242494597669	0.394732727756643	1.93356780658992	0.0531662886745076	0.278111928194145	OPLAH	0
chr1_211572242_211580162	241.337848875	0.367492743170386	0.190128718501245	1.93286288398341	0.0532530912191328	0.278128362479311	SLC30A1	0
chr10_118043845_118047772	100.1847975	0.448729390332791	0.232116886342712	1.93320441870075	0.0532110206490967	0.278128362479311	RAB11FIP2	0
chr11_78138215_78141357	104.1006825	0.433893175823154	0.224476883573975	1.93290805233478	0.0532475257449906	0.278128362479311	ALG8	0
chr12_26273627_26276224	71.823287375	0.482227791094957	0.249443170261273	1.9332170553712	0.0532094645848555	0.278128362479311	SSPN	-138661
chr18_63681948_63684589	39.5395175	0.571291665862089	0.295518468031573	1.93318431050155	0.0532134968266805	0.278128362479311	SERPINB11	17715
chr19_48794756_48795511	25.637291875	0.70993007803254	0.367280448879529	1.93293729682138	0.0532439226086282	0.278128362479311	BCAT2	15519
chr2_10027986_10030369	51.295207375	0.546044500440258	0.282513158401377	1.93281085925375	0.0532595021125335	0.278128362479311	KLF11	13186
chr22_50782437_50784634	28.071102	0.697777454326493	0.361025941659573	1.93276264613821	0.0532654438846369	0.278128362479311	RABL2B	0
chr3_15205372_15209576	97.715059125	0.439711274564285	0.227465525449928	1.93308974489445	0.0532251431800206	0.278128362479311	CAPN7	0
chr6_27600283_27603012	44.88063275	0.558106345634585	0.28875482948951	1.93280350192328	0.0532604087922714	0.278128362479311	ZNF184	-127602
chr8_143616090_143618549	86.81381725	0.487953868344112	0.252429129578165	1.93303312165095	0.053232117710139	0.278128362479311	TSTA3	0
chr17_49146264_49147784	21.1908715	0.773451630462812	0.400201963633818	1.93265326196779	0.0532789264152108	0.278158899966273	B4GALNT2	-13805
chrX_28497204_28499439	22.037177375	0.717312875635288	0.371172474208855	1.93255945814469	0.0532904908056858	0.278179415902001	IL1RAPL1	87960
chr1_24712672_24728179	388.538133625	0.416497951754595	0.215523272117807	1.93249641981555	0.0532982635202702	0.278180136029876	CLIC4	17178
chr1_34265918_34268202	35.02029625	0.621917572834516	0.321882684131358	1.93212497439196	0.0533440824946517	0.278301325729254	C1orf94	-99036
chr19_11556483_11561610	179.636274	0.422853929786767	0.218849812796467	1.93216491430141	0.0533391542017268	0.278301325729254	ELOF1	0
chr19_18300217_18306016	187.79561125	0.438441800071226	0.226922370310777	1.93212242350002	0.0533443972689952	0.278301325729254	LSM4	17259
chr11_65817128_65818944	39.692641	0.590694947048368	0.305758268538027	1.93190179246094	0.0533716285148892	0.278340929835826	SNX32	14697
chr4_169115046_169116556	21.018583625	0.752966581026469	0.389759423358075	1.93187524380831	0.0533749060479448	0.278340929835826	SH3RF1	154550
chr9_137604315_137607319	63.60864025	0.546703674935875	0.282991094167414	1.93187590070397	0.0533748249496265	0.278340929835826	ARRDC1	0
chr1_85463167_85465832	50.15055825	0.618065140175656	0.320037605723998	1.93122660937752	0.053455034699022	0.278381742612633	DDAH1	112419
chr1_155609331_155611567	57.133864875	0.515334015190594	0.266881142808643	1.9309495222002	0.0534892951026243	0.278381742612633	MSTO1	0
chr1_204213530_204214768	22.83480275	0.797589982105021	0.413037028440199	1.93103747893271	0.0534784177192244	0.278381742612633	GOLT1A	0
chr11_96153223_96161350	194.399436375	0.416085626325519	0.215435282802982	1.93137178326558	0.0534370920122666	0.278381742612633	MAML2	181831
chr14_103575498_103577931	43.953411	0.55699287401207	0.288431829053604	1.93110751972021	0.0534697572760167	0.278381742612633	APOPT1	-12537
chr14_103575498_103577931.1	43.953411	0.55699287401207	0.288431829053604	1.93110751972021	0.0534697572760167	0.278381742612633	RP11-73M18.2	-12537
chr17_50507956_50509426	36.680019875	0.627298686044671	0.324746163130257	1.93165849905072	0.053401670309108	0.278381742612633	MYCBPAP	0
chr2_10277699_10279772	47.7089645	0.568382321231591	0.294342720951363	1.93102217508382	0.0534803101741892	0.278381742612633	HPCAL1	23135
chr2_46170549_46172764	51.911685375	0.529117179746937	0.273963050524619	1.93134504355137	0.0534403965145623	0.278381742612633	EPAS1	124638
chr20_41248451_41251385	56.712981875	0.513075038161734	0.265661452739407	1.93131157294777	0.0534445330627935	0.278381742612633	ZHX3	66218
chr3_43290955_43292776	21.718379625	0.753691254596853	0.390165502116812	1.93172192443402	0.0533938372019428	0.278381742612633	SNRK	-4444
chr3_171785117_171793259	121.7348375	0.458783591920003	0.237583592683015	1.93104072019028	0.0534780169165127	0.278381742612633	PLD1	17236
chr4_139665359_139667090	45.26795725	0.588734066227896	0.304841738085694	1.93127775062875	0.0534487133502888	0.278381742612633	MGST2	0
chr6_27287229_27289082	32.82215825	0.663922450541181	0.343832688886957	1.93094627706983	0.0534896964549085	0.278381742612633	POM121L2	23089
chr8_107489336_107490727	22.51822175	0.708111787938556	0.366678840539415	1.93114985008915	0.0534645237543042	0.278381742612633	ANGPT1	-152814
chr8_128225878_128227934	18.813077375	0.772631278820868	0.400153750353472	1.9308360302468	0.0535033330912973	0.278412945517639	MYC	-490445
chr15_51736276_51738193	49.335056625	0.583415602623156	0.302182013438	1.93067613782002	0.0535231156441218	0.278417818519856	LYSMD2	13245
chr16_75303839_75307739	112.766607125	0.479642824191524	0.24843158609715	1.93068374165577	0.0535221747277766	0.278417818519856	CFDP1	125747
chr2_61144109_61145939	61.043864375	0.566475127842096	0.293422031063679	1.93058144198844	0.0535348346841068	0.278417818519856	C2orf74	0
chr8_143557575_143559922	87.640237375	0.4784494943875	0.247820920719952	1.93062592535586	0.0535293293981743	0.278417818519856	GSDMD	-4369
chr22_28740964_28743733	60.768295625	0.52270036485085	0.270759263729701	1.93049854564778	0.0535450952422058	0.278431438596405	CHEK2	0
chr22_28740964_28743733.1	60.768295625	0.52270036485085	0.270759263729701	1.93049854564778	0.0535450952422058	0.278431438596405	HSCB	0
chr1_148371883_148374816	54.573013875	0.529407369766831	0.274251577421223	1.93037128444193	0.0535608502911506	0.278473621747769	PPIAL4G	108864
chr17_81925750_81929273	103.09986525	0.495572934643209	0.256743576975269	1.93022524840396	0.0535789344504408	0.278478326635757	MAFG	0
chr5_179557779_179561399	84.43640175	0.498608136360113	0.25831965874404	1.93019818462274	0.0535822864141628	0.278478326635757	RUFY1	-7222
chr7_1566109_1571805	246.10088875	0.416921871802385	0.216001681284113	1.93017882696013	0.0535846840499313	0.278478326635757	PSMG3	0
chr1_2545391_2547818	45.952264625	0.607951742841361	0.315083300351292	1.92949528636886	0.0536694046860309	0.278513558533937	TNFRSF14	8404
chr14_104686766_104692125	122.259601	0.462938355377827	0.239917651858524	1.92957188348449	0.053659905385749	0.278513558533937	INF2	0
chr15_43185389_43187131	53.602685875	0.567515842374482	0.294051350375519	1.92998890040714	0.0536082130622209	0.278513558533937	CCNDBP1	-133
chr15_99706492_99709631	69.0683015	0.502391750142332	0.260369470459681	1.929534016624	0.0536646013228587	0.278513558533937	MEF2A	-140793
chr17_41737392_41739785	45.370723	0.57702622944124	0.299058530006407	1.92947591038075	0.0536718078492644	0.278513558533937	HAP1	-2748
chr19_1383098_1385118	42.896250375	0.611286183724863	0.316785334496098	1.92965430264384	0.0536496856244322	0.278513558533937	NDUFS7	0
chr19_48961595_48968763	244.230049375	0.45488736001672	0.235698233183322	1.92995659692924	0.0536122158302995	0.278513558533937	BAX	-6719
chr19_48961595_48968763.1	244.230049375	0.45488736001672	0.235698233183322	1.92995659692924	0.0536122158302995	0.278513558533937	FTL	0
chr19_48961595_48968763.2	244.230049375	0.45488736001672	0.235698233183322	1.92995659692924	0.0536122158302995	0.278513558533937	GYS1	24548
chr3_13895006_13896645	41.37306325	0.61878219908895	0.320643885733956	1.92981131597926	0.0536302208764604	0.278513558533937	WNT7A	-14885
chr6_12571723_12574725	28.584732125	-0.628659417230472	0.325768295370146	-1.9297747084816	0.0536347585352136	0.278513558533937	PHACTR1	142080
chr7_84186778_84196850	291.29883	0.370956208902832	0.192260500314061	1.92944576913546	0.0536755463833929	0.278513558533937	SEMA3A	0
chr9_21800739_21812627	444.4671605	0.370455779801677	0.191961789801385	1.92984124697405	0.0536265110375036	0.278513558533937	MTAP	0
chr9_21800739_21812627.1	444.4671605	0.370455779801677	0.191961789801385	1.92984124697405	0.0536265110375036	0.278513558533937	RP11-145E5.5	0
chr19_38335098_38337627	46.24302925	0.587475063053	0.304546184304948	1.92901797273792	0.0537286310561487	0.278645565521997	CATSPERG	0
chr3_113946774_113948635	33.22179475	0.734700200688907	0.380875758319911	1.92897601026056	0.0537338404826532	0.278645565521997	ZDHHC23	0
chr6_35165448_35166961	19.519308	0.794763814521891	0.412003508468276	1.92902195779017	0.0537281363542604	0.278645565521997	TCP11	-16838
chr9_82272415_82274085	18.479474	0.784272742794231	0.406583788852518	1.92893264389032	0.0537392246383542	0.278645565521997	SPATA31D1	-283644
chrX_49921692_49924117	35.675490625	0.641595131577326	0.33258094104958	1.92913980444141	0.0537135086637966	0.278645565521997	CLCN5	0
chr10_119195693_119201501	102.096919875	0.506095844462066	0.262405707969411	1.92867696506458	0.0537709776233882	0.278691229116041	GRK5	6088
chr12_9063705_9065105	30.8175545	0.678312364156189	0.35169138605573	1.9287147512015	0.0537662839426595	0.278691229116041	A2M	51053
chr9_136344694_136347350	113.9009205	0.469596660169564	0.243467751416768	1.92878382223898	0.0537577050293974	0.278691229116041	GPSM1	-17219
chr10_88890884_88899238	158.43815275	0.457193485240452	0.237075244870027	1.92847416646602	0.0537961745028719	0.278705904615214	STAMBPL1	-11151
chr15_41969130_41973521	103.64925525	0.468860185603982	0.243128105765924	1.92844913642105	0.0537992850647523	0.278705904615214	EHD4	0
chr19_12964875_12966089	43.318960875	0.575913632318501	0.29862949144478	1.92852229541098	0.0537901937904388	0.278705904615214	DAND5	0
chr4_185588542_185589942	24.04002575	0.735558638820668	0.381433111895342	1.92840793282386	0.0538044058915197	0.278705904615214	SORBS2	222280
chr10_96747398_96750275	46.349073375	0.534005816012643	0.276969228501814	1.92803301255232	0.053851020079681	0.278788827454285	PIK3AP1	-26884
chr3_157358120_157362413	59.42957875	0.549932035176273	0.285223201436386	1.92807609060838	0.0538456624310105	0.278788827454285	VEPH1	141214
chr7_43925200_43927395	60.0744905	0.614721061659679	0.318804296724467	1.92820820790556	0.0538292336831512	0.278788827454285	UBE2D4	0
chr8_143814140_143816291	60.820744125	0.56597910323539	0.293534902870655	1.92814925141896	0.0538365643881972	0.278788827454285	SCRIB	0
chr3_158715901_158718500	37.163326375	0.610914754942005	0.316873483238507	1.92794533862013	0.0538619255239016	0.278805671031237	RARRES1	14197
chr1_40314344_40317255	76.168571625	0.51382789921715	0.266566809319739	1.92757643207122	0.0539078326796794	0.278845228778649	COL9A2	40
chr1_156688762_156690462	37.500322375	0.591520603697483	0.306865509818616	1.92762166086088	0.0539022026009317	0.278845228778649	NES	-11365
chr1_212413386_212415522	66.539715875	0.530762657117188	0.275322869309962	1.92778267365668	0.0538821637153234	0.278845228778649	TMEM206	0
chr15_75693053_75719111	802.760341125	0.405523762822552	0.210373818015043	1.92763418304056	0.0539006439270397	0.278845228778649	CSPG4	0
chr4_154416094_154417564	19.104265	0.856216959380501	0.444164341134724	1.92770305962224	0.0538920713214485	0.278845228778649	DCHS2	78007
chr1_109762896_109764372	32.59908275	0.671750970259195	0.348571508440508	1.92715398130092	0.0539604430506771	0.278899446443639	EPS8L3	0
chr1_230090223_230092693	50.364227375	0.561790394225096	0.291548240600418	1.9269208864651	0.0539894901146223	0.278899446443639	GALNT2	-23015
chr11_68954807_68955910	18.628734625	0.767942163160612	0.398472377726442	1.92721555140722	0.0539527726829995	0.278899446443639	MRGPRD	25077
chr11_132027854_132029599	29.105846625	0.619647729645933	0.321514204210731	1.92727948417419	0.0539448089396015	0.278899446443639	NTM	-657377
chr16_88704938_88707898	71.88989425	0.512604420349516	0.265995892000477	1.92711404862071	0.0539654183271099	0.278899446443639	CTU2	0
chr16_88704938_88707898.1	71.88989425	0.512604420349516	0.265995892000477	1.92711404862071	0.0539654183271099	0.278899446443639	RNF166	0
chr17_15944297_15949325	215.7553625	0.449041846594577	0.233048589692237	1.92681640849052	0.0540025138505839	0.278899446443639	ADORA2B	0
chr19_45808791_45810994	44.132478	0.546904802851454	0.283752539371579	1.92740055846786	0.053929730087719	0.278899446443639	RSPH6A	4235
chr2_54630904_54642380	283.306587	0.403132818054768	0.209184581767741	1.92716315250408	0.0539593004498859	0.278899446443639	SPTBN1	-174620
chr2_62773447_62775155	20.95355025	0.744483058785572	0.386351568889509	1.92695751417664	0.0539849248959883	0.278899446443639	EHBP1	-99597
chr20_23256299_23259859	74.346225125	0.495947001489439	0.257388114166767	1.92684500251672	0.0539989491923381	0.278899446443639	NXT1	90877
chr3_97641193_97642115	26.56950925	0.705207919713579	0.365987153728307	1.92686522608686	0.0539964281508778	0.278899446443639	EPHA6	-201564
chr11_65960775_65964029	123.5011135	0.435311113163493	0.225939326270453	1.92667261759654	0.0540204424390444	0.278952500100485	SART1	0
chr2_224001424_224006982	57.941319375	0.56924407993712	0.295483125314189	1.926485918043	0.0540437285124263	0.278996487911513	SERPINE2	24497
chr20_12052539_12055292	40.033440875	0.573560204454587	0.297724215808889	1.92648153559252	0.0540442752135103	0.278996487911513	BTBD3	-161817
chr7_74726508_74732151	64.798140625	0.471152942780817	0.244579573982679	1.92637894943011	0.0540570739309169	0.279023026738474	GTF2I	-68824
chr19_12293016_12295549	105.766614875	0.506664157701388	0.263040747294709	1.92618125865391	0.0540817450972222	0.279031784814838	ZNF44	0
chr20_36153965_36155990	61.919193875	0.553804483456252	0.287498978348317	1.9262833093803	0.0540690083251346	0.279031784814838	EPB41L1	-62462
chr5_28077526_28080491	67.2643465	0.515380375332909	0.267559346418047	1.92622826386956	0.0540758781477176	0.279031784814838	CDH9	-1038940
chr10_122952956_122954239	42.274688625	0.601943276007496	0.312518518014092	1.92610434681619	0.0540913459833673	0.27904180691632	C10orf88	165
chr2_55991241_55994025	29.53622625	-0.648459174019633	0.336685632083566	-1.92600786082456	0.0541033923178849	0.279064439764221	EFEMP1	-67102
chr1_6419068_6420045	19.871384375	0.827442021628465	0.429786569653295	1.92523936310052	0.0541994196795243	0.279177302684846	HES2	4626
chr1_39203149_39208355	149.767735125	0.427751054112453	0.222136401866891	1.92562340308713	0.0541514143355527	0.279177302684846	MACF1	-121834
chr1_248828229_248829622	21.240645875	0.739972939105403	0.384324356658548	1.92538652907401	0.0541810196052573	0.279177302684846	SH3BP5L	-1596
chr14_20469025_20472984	78.761656125	0.522240332912847	0.27124884629437	1.92531817203046	0.0541895655974196	0.279177302684846	PNP	0
chr2_79585261_79586872	21.2759245	0.725811595463675	0.376950527824806	1.92548236940262	0.0541690395488362	0.279177302684846	CTNNA2	47669
chr20_50482503_50485299	114.7059165	0.440228212623205	0.228612000800957	1.92565661942871	0.0541472639306672	0.279177302684846	PTPN1	25055
chr3_55484360_55489114	178.451186	0.453624116731188	0.235610486292473	1.92531378322476	0.0541901143239852	0.279177302684846	WNT5A	832
chr3_184335581_184337653	47.966940625	0.603010120592963	0.313176332676039	1.92546516986243	0.0541711893313454	0.279177302684846	FAM131A	0
chr4_112145435_112148674	77.303072625	0.52075482442904	0.270491133876842	1.92521956991813	0.0542018948071303	0.279177302684846	C4orf32	-39
chr9_105447185_105452287	134.2492365	0.430139667999582	0.223396487721698	1.92545403191584	0.054172581509029	0.279177302684846	FSD1L	0
chr6_158474027_158477037	49.6316435	0.551941508513204	0.286704451093455	1.92512361216636	0.0542138956133175	0.279199646723228	TULP4	-161540
chr10_121753038_121755247	35.5626285	0.643228864078034	0.334155290950184	1.92493993510917	0.0542368730811885	0.279268101667321	ATE1	172790
chr11_12166305_12169179	40.193185875	0.640906751870069	0.332956763530943	1.92489482740454	0.0542425171670774	0.279268101667321	MICAL2	-55715
chr4_88157909_88159588	30.82922325	0.656333519506205	0.340994567069527	1.92476239474039	0.0542590905899322	0.279313962240007	ABCG2	71735
chr20_49610681_49612745	34.9567185	0.617533448950079	0.320861147690838	1.92461272857223	0.0542778258031556	0.279370936709108	PTGIS	-42535
chr6_154603924_154607404	37.697710125	0.571908620958754	0.297183121445219	1.92443170452457	0.0543004936085328	0.279414985853613	CNKSR3	-125433
chr7_81499138_81500451	20.7495265	0.732892864851499	0.380837935730499	1.92442190257573	0.0543017212325567	0.279414985853613	HGF	269748
chr3_50234612_50240570	184.892382375	0.46174535883234	0.239955003790405	1.92429977095065	0.0543170192874813	0.279454238175469	GNAI2	-8321
chr20_57902097_57903317	23.366146625	0.735707823192105	0.382352991510308	1.92415866889398	0.0543346980319231	0.279505726032917	PMEPA1	-191508
chr10_124092187_124094086	34.536671625	0.675445039695506	0.351055446293743	1.92404090814285	0.0543494560079507	0.279542176610064	CHST15	0
chr7_5573942_5575401	28.583973	0.674954163802486	0.350836808849739	1.92384079086629	0.0543745427131675	0.279631734410299	FSCN1	17422
chr10_72270090_72281544	337.905404125	0.396881805703999	0.2063428290404	1.92340973296578	0.0544286129571176	0.279724356045943	DDIT4	0
chr16_89711874_89713769	48.59960475	0.584285849190093	0.303760032838388	1.92351127872361	0.0544158714109921	0.279724356045943	VPS9D1	7218
chr2_157257387_157258361	18.90388325	0.773385987542451	0.402075963766439	1.92348227011078	0.0544195110390943	0.279724356045943	GALNT5	0
chr4_154706155_154723223	302.64529525	0.401422365185298	0.208693206272534	1.92350470988058	0.0544166955672477	0.279724356045943	LRAT	17615
chr6_83192230_83194650	44.606116875	0.599068900362642	0.311464927454699	1.92339119931817	0.0544309387519414	0.279724356045943	PGM3	0
chr6_83192230_83194650.1	44.606116875	0.599068900362642	0.311464927454699	1.92339119931817	0.0544309387519414	0.279724356045943	RWDD2A	0
chr19_14080160_14083168	102.472298625	0.470120049565262	0.244438119619839	1.9232681477685	0.0544463826426708	0.2797642642742	C19orf67	2595
chr6_33297290_33301011	125.23905475	0.460127267072267	0.239259314884118	1.92313209329018	0.0544634627535327	0.279812567525059	PFDN6	-7989
chr6_33297290_33301011.1	125.23905475	0.460127267072267	0.239259314884118	1.92313209329018	0.0544634627535327	0.279812567525059	RGL2	0
chr1_175145948_175147165	23.10478575	0.737311273247414	0.383415963868204	1.92300619360977	0.0544792720252662	0.279814879547871	TNN	-78091
chr15_55627032_55628810	23.562323625	0.677471621741015	0.352297932659367	1.92300765612512	0.0544790883546706	0.279814879547871	PYGO1	-38085
chr20_36949952_36952600	83.423420125	0.458233527815377	0.238308993331605	1.92285453187975	0.0544983213306932	0.279873267935889	SAMHD1	0
chr16_78098916_78101000	72.1936595	0.495474707707835	0.25771835838986	1.92254331745476	0.0545374284771769	0.279955726119247	WWOX	0
chr3_5025987_5027539	33.95119475	0.674432233728314	0.350786358497905	1.92262959316972	0.0545265847424887	0.279955726119247	BHLHE40	-46872
chr7_130952662_130962725	318.251981875	0.397056010449461	0.206520858057281	1.92259520023558	0.0545309072711698	0.279955726119247	MKLN1	147371
chr1_145423674_145426198	73.764617375	0.556075859475516	0.289268950623694	1.92234893609064	0.0545618662773321	0.279980349189203	NBPF20	-18107
chr12_62259091_62263062	113.8746005	0.477574318803514	0.248475677658351	1.92201636515977	0.0546036985766407	0.279980349189203	USP15	0
chr12_121295133_121298135	88.38116525	0.502022319492928	0.261191278148428	1.92204855786816	0.0545996480608226	0.279980349189203	CAMKK2	174
chr19_13747399_13749661	79.245397875	0.503313939461021	0.261856594613212	1.92209762830096	0.0545934744565386	0.279980349189203	CCDC130	-15640
chr19_40712914_40720763	240.3064595	0.428530233279421	0.222948222077879	1.92210652897572	0.0545923547153949	0.279980349189203	ADCK4	0
chr19_40712914_40720763.1	240.3064595	0.428530233279421	0.222948222077879	1.92210652897572	0.0545923547153949	0.279980349189203	ITPKC	0
chr20_50303722_50310239	176.328882125	0.425174414640042	0.22118336077453	1.92227124658557	0.0545716360264097	0.279980349189203	CEBPB	-112989
chr5_172776912_172779296	45.5735095	0.575160503580896	0.29919617342134	1.9223524719714	0.054561421661668	0.279980349189203	DUSP1	-5717
chr7_100482787_100484086	29.28472475	0.699252969046845	0.363788364474928	1.92214220500457	0.0545878667179056	0.279980349189203	NYAP1	0
chr22_38569594_38571548	36.26660525	0.615006292806319	0.320017728966227	1.92178819215114	0.0546324146961314	0.280048770662387	DMC1	0
chr6_85456724_85467571	204.4691885	0.407972022279801	0.212286685031203	1.92179750802475	0.0546312420245449	0.280048770662387	NT5E	-6634
chr2_235826965_235828570	21.300251125	0.712442296434025	0.37074831605908	1.92163326325262	0.0546519200479859	0.280109348553723	AGAP1	-332877
chr15_85411403_85415336	78.656365	0.467256878236696	0.243187818315344	1.92138274636272	0.0546834720957149	0.28023164406181	AKAP13	-30764
chr19_530453_535256	166.990768875	0.421579409572882	0.219422066109084	1.9213172906835	0.0546917185964869	0.280234490055069	CDC34	0
chr19_7368526_7369811	23.83543125	0.711133881124924	0.370141043693155	1.9212510831802	0.0547000608716778	0.280237825916824	CTB-133G6.1	-19584
chr1_65264361_65268390	107.820571	0.451494521478846	0.235037127772672	1.92094979102847	0.0547380376778915	0.280343608720325	DNAJC6	0
chr1_179293200_179296717	119.601650875	0.436644246859312	0.22731183361611	1.92090416021511	0.0547437911967591	0.280343608720325	SOAT1	0
chr20_34299673_34304047	156.013543875	0.433475188331345	0.225650026484197	1.92100659186806	0.0547308764522251	0.280343608720325	AHCY	7756
chr3_11195032_11198256	73.090846625	0.533526899266993	0.27778418678755	1.92065252323033	0.0547755287761276	0.280391344828958	HRH1	-57940
chr4_95407878_95412522	46.548254625	-0.556891324760438	0.289948841092598	-1.92065373554154	0.0547753758372523	0.280391344828958	UNC5C	136685
chr6_7146777_7148529	20.659298875	0.785254719288525	0.408861999402159	1.92058621353104	0.0547838946052627	0.280391344828958	RREB1	-39181
chr9_127517750_127525361	261.046695875	0.434274212334002	0.22611218126682	1.92061396206489	0.0547803936379576	0.280391344828958	FAM129B	53629
chr19_19190558_19194287	178.9348235	0.414949723378783	0.21606870981325	1.92045263628143	0.054800750344021	0.28039883998522	BORCS8	0
chr19_19190558_19194287.1	178.9348235	0.414949723378783	0.21606870981325	1.92045263628143	0.054800750344021	0.28039883998522	BORCS8-MEF2B	0
chr19_19190558_19194287.2	178.9348235	0.414949723378783	0.21606870981325	1.92045263628143	0.054800750344021	0.28039883998522	RFXANK	0
chrX_56729052_56732879	52.05773475	0.572778287804591	0.298246296274334	1.92048751303766	0.0547963489267742	0.28039883998522	NBDY	0
chr9_96449550_96451858	48.933787875	0.608897256108888	0.317086282213917	1.92028886225392	0.0548214224310929	0.280465227141154	HABP4	0
chr2_74739293_74742449	67.7267225	0.491182417718936	0.255795764733046	1.9202132538494	0.0548309681620369	0.280474681447701	SEMA4F	-85066
chr4_69048950_69059365	227.0269755	0.410847734291944	0.213967226008057	1.92014329463931	0.0548398019040123	0.280480491602273	UGT2B7	37129
chr11_4393073_4394030	18.563160625	0.886493326809879	0.461785656838435	1.91970736570546	0.0548948733448235	0.280577935517035	TRIM21	0
chr11_67031824_67033874	47.004369625	0.592338614750039	0.308522201335185	1.91992217152149	0.0548677309003775	0.280577935517035	SYT12	-25047
chr2_54952043_54953844	24.32767	0.672900857416278	0.350519444468978	1.91972476287498	0.0548926746557984	0.280577935517035	EML6	-227502
chr4_153340927_153342667	20.549061875	0.726961475437825	0.378687361589834	1.91968771385937	0.0548973570727012	0.280577935517035	MND1	7397
chr9_128769475_128772795	90.574557625	0.450179849181021	0.234488115902441	1.9198407878731	0.0548780130626235	0.280577935517035	ZER1	0
chr1_24029564_24033027	64.654938125	0.494979652493894	0.257960616335084	1.9188186922725	0.055007283386752	0.280588741072336	SRSF10	-49208
chr10_51137014_51139047	19.420504625	0.769082810606701	0.40078585998339	1.91893698704484	0.0549923089856907	0.280588741072336	PRKG1	-146124
chr14_101963763_101968824	104.618257625	0.480779453031997	0.250472836166057	1.91948739987618	0.0549226794000149	0.280588741072336	DYNC1H1	0
chr17_30289815_30292695	90.31774575	0.470158634948004	0.244992042597365	1.91907716660289	0.0549745686885335	0.280588741072336	BLMH	0
chr19_5286789_5288691	27.09766	0.660594677331065	0.344261925068108	1.91887231560787	0.0550004950296864	0.280588741072336	PTPRS	-401
chr19_16495357_16497560	86.00675075	0.517416308016624	0.269622351993765	1.91904085173394	0.0549791640259182	0.280588741072336	C19orf44	0
chr19_16495357_16497560.1	86.00675075	0.517416308016624	0.269622351993765	1.91904085173394	0.0549791640259182	0.280588741072336	CALR3	0
chr19_16495357_16497560.2	86.00675075	0.517416308016624	0.269622351993765	1.91904085173394	0.0549791640259182	0.280588741072336	CTD-3222D19.2	130645
chr19_19488716_19490473	42.48864525	0.542911112319253	0.282841953859047	1.91948579378649	0.0549228824702675	0.280588741072336	GATAD2A	-61190
chr2_40369778_40372579	31.19052325	0.620197101593479	0.323142544079368	1.91926786787056	0.0549504423232897	0.280588741072336	SLC8A1	238475
chr3_134405873_134407364	34.35745125	0.627807839424753	0.327141415962032	1.91907171881171	0.0549752580396921	0.280588741072336	AMOTL2	-30394
chr7_148574_150235	55.93226525	0.516671181478837	0.26918184169439	1.91941320494206	0.0549320610888266	0.280588741072336	FAM20C	42734
chr7_139105435_139111100	230.27387225	0.397220047531632	0.20700347375551	1.91890522571996	0.0549963291745927	0.280588741072336	ZC3HAV1	0
chr8_124199476_124201399	31.384674	0.633295211650198	0.329980214260764	1.91919146749127	0.0549601069747518	0.280588741072336	TMEM65	171294
chr8_127968688_127971218	43.712039125	0.540937949494678	0.281843784992497	1.91928287334446	0.0549485442966526	0.280588741072336	MYC	-233255
chr9_129236119_129238414	63.626304125	0.556243766341073	0.289842077395591	1.91912703407064	0.0549682589070029	0.280588741072336	IER5L	-57857
chr10_87634668_87636792	32.797777375	0.631487698813345	0.329126593923561	1.91867722168938	0.0550251959726887	0.280640823132823	PAPSS2	22821
chr7_33128347_33131101	66.1599435	0.502611232484324	0.26197284351342	1.91856234311774	0.0550397451345191	0.280675738799347	BBS9	0
chr20_53905775_53909400	79.908996125	0.457562362653711	0.238501168090919	1.91849107623357	0.0550487725674253	0.28068249052151	BCAS1	161195
chr1_67986333_67988820	41.013712375	0.546355283912763	0.284853024687085	1.91802521497864	0.0551078139955187	0.280708557352261	DIRAS3	62812
chr1_86703444_86707247	79.549743125	0.468127234320924	0.244063683109466	1.91805363402207	0.0551042107661353	0.280708557352261	SH3GLB1	0
chr11_83155053_83156610	44.42761975	0.564640208646315	0.294361292681234	1.9181876920814	0.0550872162927706	0.280708557352261	PCF11	378
chr17_28895835_28898970	97.37298075	0.520190824174843	0.27116472740571	1.91835726258211	0.055065726183923	0.280708557352261	DHRS13	4102
chr17_28895835_28898970.1	97.37298075	0.520190824174843	0.27116472740571	1.91835726258211	0.055065726183923	0.280708557352261	FLOT2	0
chr19_51703909_51705494	53.567981	0.565534563698397	0.294816865126439	1.91825716434457	0.0550784110475861	0.280708557352261	SPACA6	-10414
chr3_5017266_5024337	119.552327625	0.441488222835503	0.230176348753665	1.91804338380562	0.0551055103608124	0.280708557352261	BHLHE40	-38151
chr4_2260696_2262041	33.452446125	0.655861525111664	0.341936084995858	1.9180822203062	0.0551005865305697	0.280708557352261	MXD4	254
chr14_61620104_61626656	122.002506125	0.419228307695529	0.21861403700351	1.91766417857605	0.0551536066324677	0.28071071598316	RP11-47I22.4	-90977
chr19_27791696_27795554	111.49515375	0.509425283686578	0.265627281334463	1.91781989081587	0.0551338527296748	0.28071071598316	UQCRFS1	1417988
chr19_32404051_32408248	147.240385	0.457869940481729	0.238751963514686	1.91776408345042	0.0551409318627471	0.28071071598316	DPY19L3	0
chr20_45909781_45912867	107.3865645	0.43429451258868	0.226464030639469	1.91771961031674	0.0551465737973491	0.28071071598316	PLTP	0
chr20_50979354_50982808	70.64766725	0.505098412933947	0.263393453566562	1.917657428818	0.0551544630509233	0.28071071598316	MOCS3	-20529
chr6_104953524_104960932	180.906756125	0.387232984300332	0.201917389112505	1.91777927598188	0.0551390046235798	0.28071071598316	LIN28B	-12659
chr7_151458643_151461871	86.277686125	0.464071836906393	0.242009734193723	1.91757508619432	0.0551649116872238	0.280724681876493	CRYGN	-18599
chr18_108004_108221	151.724727375	-0.772745753580466	0.403014498220776	-1.91741427911893	0.0551853216076533	0.280789328040282	USP14	50162
chr1_19651696_19653170	27.956630625	0.703912617368344	0.367154365178401	1.9172116257594	0.0552110516971363	0.280881022010173	MINOS1-NBL1	-54630
chr1_19651696_19653170.1	27.956630625	0.703912617368344	0.367154365178401	1.9172116257594	0.0552110516971363	0.280881022010173	NBL1	-54718
chr17_64729113_64734447	88.52309375	0.447800992285535	0.233588397809107	1.91705151662321	0.0552313871864863	0.280945249689629	SMURF2	-67045
chr15_55405892_55409953	95.006715625	0.48331029846173	0.252124977471783	1.916947314416	0.0552446252804609	0.280973362188564	C15orf65	0
chr15_55405892_55409953.1	95.006715625	0.48331029846173	0.252124977471783	1.916947314416	0.0552446252804609	0.280973362188564	CCPG1	0
chr1_201229218_201230366	23.542563625	0.710410285126992	0.370678698982686	1.91651229778427	0.0552999193885233	0.281142501807195	IGFN1	-38394
chr15_56916921_56924323	203.593084375	0.398277433888738	0.207814606005975	1.91650356797966	0.0553010294887519	0.281142501807195	RP11-566D24.2	0
chr15_56916921_56924323.1	203.593084375	0.398277433888738	0.207814606005975	1.91650356797966	0.0553010294887519	0.281142501807195	TCF12	0
chr19_51926551_51928201	54.670695875	0.519770703274295	0.271207182864955	1.91650788074116	0.0553004810666507	0.281142501807195	ZNF613	0
chr17_40019821_40025589	129.56579125	0.487683239679093	0.2544873326648	1.91633601001842	0.055322340109504	0.281211604942786	MED24	28819
chr17_47530130_47534017	109.84951375	0.463128955241686	0.241685981620386	1.91624252319739	0.0553342330720972	0.281223477151514	NPEPPS	-7174
chr3_48683361_48686650	107.109681	0.459766591704332	0.239937102562904	1.91619631475626	0.0553401122839049	0.281223477151514	NCKIPSD	0
chr9_12707424_12709976	36.310552	0.564545363883057	0.294629791838445	1.91611771627159	0.0553501137552252	0.281235078062388	TYRP1	-13990
chr1_26528726_26532506	114.1181785	0.467050716743939	0.243781421538122	1.91585853342356	0.0553831048344077	0.281326698289853	RPS6KA1	0
chr2_224022941_224044065	490.81285575	0.38551356770783	0.201222754371137	1.91585473975167	0.055383587848093	0.281326698289853	SERPINE2	0
chr19_2161748_2171580	200.724687875	0.40314713547614	0.210439601106541	1.91573797591469	0.055398456040809	0.281362997533164	DOT1L	0
chr10_107732299_107734927	32.782988375	0.619135509519254	0.323298194189145	1.91506021576177	0.0554848247388402	0.281580957439646	SORCS1	-567765
chr11_65779322_65780912	103.016180875	0.4799776687582	0.250656728157723	1.9148804513884	0.055507751387209	0.281580957439646	AP5B1	0
chr12_75972255_75987755	580.849182875	0.404777052678983	0.211372099336443	1.91499755147294	0.0554928158719395	0.281580957439646	PHLDA1	46178
chr14_104792329_104796582	80.833895625	0.484504870161027	0.253027081188853	1.91483404813655	0.0555136708105986	0.281580957439646	AKT1	0
chr16_35254910_35256149	21.6077455	0.742946018738802	0.387936139791894	1.91512453347953	0.0554766237528655	0.281580957439646	RP11-812E19.9	-1409681
chr17_42894797_42896066	21.07200175	0.724959099671508	0.378614026395094	1.91477084611491	0.0555217340124584	0.281580957439646	G6PC	4734
chr19_16828864_16831152	85.5533785	0.520939879276516	0.272068998292486	1.91473443334578	0.0555263799320412	0.281580957439646	SIN3B	0
chr19_40612964_40616354	102.06249225	0.490583123870931	0.256179446515252	1.91499798498364	0.0554927605860955	0.281580957439646	LTBP4	-19799
chr3_111998760_112000957	45.323988375	0.583167005453746	0.304523305830822	1.91501600792986	0.0554904621510293	0.281580957439646	TAGLN3	-97
chr5_5270180_5273563	70.2863885	-0.507570129120678	0.265011167720998	-1.91527826349962	0.055457026127596	0.281580957439646	ADAMTS16	-129851
chr6_89411103_89413348	37.387475125	0.621600761035004	0.324637698914137	1.91475223954014	0.0555241079922047	0.281580957439646	RRAGD	0
chr4_53862504_53863835	18.9916465	-0.805171309978497	0.420545632694055	-1.91458725851103	0.0555451613280215	0.281637002247118	RP11-231C18.3	-484666
chr12_27567766_27586722	448.154398625	0.380766634733906	0.198919777082997	1.91417183508623	0.0555982032426324	0.281638045625975	PPFIBP1	-43609
chr12_89072179_89074332	29.308816375	0.62553368563474	0.326762164267268	1.91433940045488	0.0555768031574799	0.281638045625975	DUSP6	278940
chr16_68843075_68845227	68.094740625	0.54051154974256	0.282354115773639	1.9143037751073	0.0555813523623868	0.281638045625975	TANGO6	0
chr17_43584228_43585704	20.15531	0.754547113701192	0.394191902638991	1.91416188067217	0.0555994747553968	0.281638045625975	ETV4	-38515
chr2_221570854_221574381	61.936472875	0.517903384576106	0.270532028245212	1.91438842910931	0.0555705429147444	0.281638045625975	EPHA4	0
chr7_43691509_43696347	96.144229625	0.438976717237052	0.229329381418424	1.91417564780378	0.055597716237057	0.281638045625975	COA1	33143
chr9_27528784_27530245	21.52422875	0.803563253997402	0.419790932776196	1.91419869096078	0.0555947729669721	0.281638045625975	MOB3B	0
chr17_41834475_41837048	66.987226	0.550378783087981	0.287550362413125	1.91402569786105	0.0556168723040594	0.281647860913233	NT5C3B	0
chr3_99842659_99844862	31.2602945	-0.62838228194528	0.328303411455841	-1.91402909631294	0.0556164380918011	0.281647860913233	CMSS1	-24826
chr3_99842659_99844862.1	31.2602945	-0.62838228194528	0.328303411455841	-1.91402909631294	0.0556164380918011	0.281647860913233	FILIP1L	269652
chr13_91174675_91175426	19.17127825	0.765912849078953	0.400187439404919	1.91388527890298	0.0556348157757612	0.281650523072392	GPC5	223181
chr17_50657846_50664325	230.806035375	0.454895405550659	0.237708445799572	1.91366951233282	0.0556623969603418	0.281650523072392	ABCC3	-23070
chr2_226115382_226120538	74.369058	0.503454503278033	0.263084791715359	1.91365871054507	0.0556637780394197	0.281650523072392	IRS1	679222
chr2_237602551_237604927	37.463316125	0.604603998529428	0.315922429555347	1.91377357847112	0.0556490928875387	0.281650523072392	RAB17	-11771
chr20_37406337_37407355	32.0349105	0.637486431334557	0.333120555094456	1.91368086293504	0.0556609457425115	0.281650523072392	SRC	-60184
chr6_166955734_166957224	21.208362125	0.791712557392317	0.413678493367276	1.91383543037953	0.0556411868417144	0.281650523072392	RNASET2	0
chr6_166955734_166957224.1	21.208362125	0.791712557392317	0.413678493367276	1.91383543037953	0.0556411868417144	0.281650523072392	RP11-514O12.4	0
chr14_88384709_88386545	27.2762855	0.716365630996537	0.374389115574912	1.9134253673387	0.055693619461901	0.281762388046907	SPATA7	0
chr8_81110384_81112487	39.15502575	0.616326125604196	0.322149011861632	1.9131709330492	0.0557261733352002	0.281887942751819	PAG1	0
chr1_154404770_154409092	140.941287	0.429119477701376	0.224306229066204	1.91309657109309	0.0557356906499001	0.281889333835577	IL6R	0
chr4_183397993_183399064	33.4440575	0.651826391917387	0.340726645765556	1.91304789343035	0.055741921459143	0.281889333835577	CDKN2AIP	45527
chr7_83647643_83649336	36.656362625	0.609118248380596	0.318413687456184	1.91297758977279	0.055750921450334	0.28189572217102	SEMA3E	0
chr22_17368481_17371603	54.75907575	0.550475264517359	0.287778789082568	1.91284168743729	0.0557683225519083	0.281944581726284	CECR2	-8533
chr19_17448066_17449245	21.011729	0.779456304628957	0.407516751142942	1.91269758222909	0.0557867789013976	0.281998761938308	CTD-2521M24.10	11560
chr19_17448066_17449245.1	21.011729	0.779456304628957	0.407516751142942	1.91269758222909	0.0557867789013976	0.281998761938308	TMEM221	0
chr1_173505618_173509697	117.808439	0.444380861463361	0.232351555601665	1.91253663145338	0.0558073987704659	0.282063862061409	SLC9C2	93398
chr21_17460857_17464002	36.61259425	0.598164641279342	0.312787290366834	1.91236875570558	0.0558289125816	0.282133461695309	CXADR	48380
chr20_11177590_11180390	36.18596775	0.596749774811923	0.312077372157596	1.91218533623954	0.0558524262666641	0.282213147060348	JAG1	-503591
chr1_27598188_27604702	187.56461675	0.425454133572595	0.222517606326511	1.91200211343414	0.0558759229757598	0.282289334773017	AHDC1	0
chr17_39753150_39755303	85.050769125	0.493866358186666	0.258305472167403	1.91194694422347	0.0558829995531279	0.282289334773017	GRB7	-15224
chr1_14923678_14925749	31.35872875	0.767763550941756	0.401704378144185	1.91126508127372	0.0559705240404207	0.282317981177512	KAZN	-1030887
chr1_47332010_47336816	141.613387	0.437171938963683	0.228689437405354	1.91164027479237	0.0559223497764798	0.282317981177512	CMPK1	0
chr1_58839903_58842508	31.51590025	0.645918224408637	0.33790421396364	1.91154237714875	0.0559349163504531	0.282317981177512	JUN	-55576
chr10_68091441_68099644	124.1327665	0.427236480333043	0.223516086344207	1.91143504398656	0.0559486968120918	0.282317981177512	MYPN	6511
chr11_64864102_64866595	39.832370625	0.601232612446758	0.314537442523196	1.9114818497401	0.0559426870925353	0.282317981177512	EHD1	13083
chr11_72069147_72073971	92.741281375	0.478131832326769	0.250133325322676	1.91150791966633	0.0559393400246694	0.282317981177512	NUMA1	6717
chr16_35552415_35553835	22.953300375	0.76605400118677	0.400853381420289	1.91105784981161	0.0559971470515391	0.282317981177512	RP11-812E19.9	-1707186
chr19_2054213_2062820	226.655031375	0.588982270830219	0.308182559043935	1.9111473168936	0.0559856519284658	0.282317981177512	MKNK2	-2989
chr20_33792376_33794185	34.7982145	0.594845358708476	0.311236617985047	1.911231919173	0.0559747836644994	0.282317981177512	CHMP4B	17119
chr4_101345219_101349281	88.992303625	0.477213651697124	0.249670793299558	1.91137155207641	0.0559568498439289	0.282317981177512	PPP3CA	0
chr5_148010950_148015163	55.010816375	0.523918859382344	0.274143578887124	1.91111118308579	0.0559902943219666	0.282317981177512	SPINK5	48809
chr7_44856338_44857467	22.145097875	0.752520413145126	0.393709915422076	1.91135753423529	0.0559586500161205	0.282317981177512	H2AFV	-8255
chr7_90593798_90598669	173.43565325	0.437713336072625	0.228948492640639	1.91184196508193	0.0558964673325626	0.282317981177512	CDK14	0
chr9_21918630_21921119	51.436653125	0.521257385855679	0.272703394824938	1.91144443284361	0.0559474912676599	0.282317981177512	RP11-145E5.5	-115995
chr22_32800984_32812111	208.316008875	0.390999662915169	0.204610409443505	1.91094707243195	0.0560113829387419	0.282350684664637	SYN3	246262
chr22_32800984_32812111.1	208.316008875	0.390999662915169	0.204610409443505	1.91094707243195	0.0560113829387419	0.282350684664637	TIMP3	0
chr5_37717009_37718793	22.81977125	0.762105396031812	0.398838086346749	1.91081399224556	0.0560284889219344	0.282397845118218	GDNF	120894
chr22_27713415_27715605	27.320302125	0.64483435305177	0.337480955605362	1.91072812359171	0.0560395286949259	0.282414421511524	MN1	85894
chr21_26136679_26142593	81.60792125	0.534199987395972	0.279589162999989	1.91066056231941	0.0560482160378986	0.282419139753405	APP	28195
chr11_66568036_66569043	26.30191225	0.673897508298944	0.352755935051468	1.91037893721227	0.056084440787584	0.282484473947527	CTSF	0
chr13_32823771_32827068	70.13029025	0.478249737023724	0.250333805565218	1.91044807529652	0.0560755459194941	0.282484473947527	KL	189365
chr9_63812505_63813352	22.603980875	0.760308493058965	0.397980711010726	1.91041543477838	0.0560797450954564	0.282484473947527	ANKRD20A4	556042
chr1_240611284_240612576	27.86963275	0.727127689518666	0.380687599340794	1.91003776003677	0.0561283516889179	0.282583684863308	GREM2	0
chr16_67267465_67270574	45.575695875	0.541888450966594	0.28372875227496	1.90988204974536	0.05614840175411	0.282583684863308	SLC9A5	-18516
chr4_60933588_60935099	20.0878925	0.75776006115252	0.39673640476664	1.90998368702321	0.0561353137349548	0.282583684863308	ADGRL3	266159
chr6_35686581_35689516	38.5848205	0.597784237590691	0.312998258064307	1.90986442316837	0.0561506718193641	0.282583684863308	FKBP5	0
chr7_26958115_26960766	61.665771125	0.532381478494238	0.278745612242187	1.90991877580366	0.0561436721788921	0.282583684863308	SKAP2	-93372
chr7_108292917_108294936	24.986635375	0.673644205696577	0.3526751275658	1.91009842498998	0.0561205417687424	0.282583684863308	NRCAM	161386
chr3_14122695_14127168	170.12111875	0.462081270225239	0.241995360744528	1.9094633417913	0.0562023463454828	0.282687560939262	CHCHD4	0
chr3_14122695_14127168.1	170.12111875	0.462081270225239	0.241995360744528	1.9094633417913	0.0562023463454828	0.282687560939262	TMEM43	0
chr3_24127832_24130105	32.032775125	-0.633796231693746	0.331914921473829	-1.90951412753439	0.056195801022795	0.282687560939262	THRB	35491
chr3_58030485_58036767	118.930285875	0.468857501941858	0.245525148349241	1.90961090989728	0.0561833293622003	0.282687560939262	FLNB	-22086
chr8_105387150_105391043	56.62378325	0.516792907714106	0.2706440642643	1.90949285778323	0.0561985422145788	0.282687560939262	ZFPM2	-68459
chr17_40908534_40913637	78.265806375	0.44705042523017	0.234152967047133	1.90922383289802	0.0562332230726893	0.282699502266876	KRT20	-23307
chr18_3058858_3062409	37.8239785	0.598486758960718	0.313485752982396	1.90913543364226	0.0562446227923359	0.282699502266876	LPIN2	-46911
chr21_32520529_32523013	36.758248875	0.621268146394422	0.32542737188088	1.90908386963169	0.0562512732307292	0.282699502266876	TCP10L	62521
chr6_133621331_133624676	41.74492925	0.551764945905136	0.289004209341333	1.90919345833287	0.0562371398743054	0.282699502266876	TCF21	264462
chr8_123270983_123276084	155.36459875	0.411170442853552	0.215368282262944	1.90915040289708	0.0562426922639798	0.282699502266876	ZHX1	0
chr8_125425762_125434346	273.205035125	0.408911788034849	0.214174129100739	1.90924921582155	0.0562299501177088	0.282699502266876	TRIB1	0
chrX_20361241_20364294	68.9114525	0.478678521716148	0.250747030136198	1.90900973565327	0.0562608357649325	0.282708565981393	RPS6KA3	-93722
chr16_57485553_57487010	36.88257775	0.637567849439894	0.333992247185264	1.90893008688983	0.0562711111588632	0.282721208795413	DOK4	0
chr1_76074073_76076550	58.292383	0.568976665348991	0.298074753174936	1.90883883753505	0.0562828850518867	0.282724074276262	ST6GALNAC3	0
chr12_94619233_94623873	91.213497875	0.442607665175469	0.231876788452764	1.90880539673178	0.056287200428148	0.282724074276262	TMCC3	26690
chr5_137621511_137622694	20.650001125	0.807627702931052	0.42316198985404	1.90855445974631	0.0563195914400461	0.282847778595385	KLHL3	113397
chr11_69350756_69354035	76.393060875	0.502300025072823	0.263205006517743	1.90839844468902	0.0563397377267637	0.282873373310336	MYEOV	-56619
chr9_136684727_136688169	106.416413125	0.45992782233749	0.241002456302888	1.90839474996661	0.0563402149004586	0.282873373310336	AGPAT2	0
chr3_124984099_124987677	91.7825095	0.495513023656204	0.259673263582192	1.90821733751331	0.0563631316929616	0.282949444249759	HEG1	68282
chr1_155891824_155895091	103.774026125	0.435800385476325	0.228489920813533	1.90730682528432	0.056480866887558	0.282967123143486	RIT1	16314
chr1_156455378_156458453	107.960288	0.433131527954229	0.227010222096413	1.907982486226	0.0563934799324995	0.282967123143486	C1orf61	-25986
chr1_173589199_173591501	40.899857	0.535099408865029	0.280495226597876	1.90769524086112	0.0564306171959873	0.282967123143486	SLC9C2	11594
chr10_75294090_75296071	37.67033975	0.634361977255024	0.332480902227249	1.90796515831589	0.0563957196395957	0.282967123143486	COMTD1	-58079
chr13_77328689_77331043	70.290554375	0.489849324601646	0.256790987262385	1.90757989532213	0.0564455356715189	0.282967123143486	MYCBP2	-2010
chr14_31456304_31458193	44.999149125	0.565410044387766	0.29644376653353	1.90730960883205	0.0564805066448886	0.282967123143486	DTD2	0
chr14_31456304_31458193.1	44.999149125	0.565410044387766	0.29644376653353	1.90730960883205	0.0564805066448886	0.282967123143486	RP11-176H8.1	0
chr14_65221946_65226458	53.3023305	0.524956772878091	0.275211499382982	1.90746670853156	0.05646017813175	0.282967123143486	MAX	-119429
chr15_98547540_98549413	55.158600375	0.539483986185677	0.282840927552311	1.90737596165569	0.0564719199258283	0.282967123143486	FAM169B	-61643
chr17_42413035_42417049	65.352878875	0.515779007031738	0.270386776566754	1.90756002782703	0.0564481056102344	0.282967123143486	PTRF	6469
chr18_76563766_76566956	47.769331625	0.5949172782224	0.311943969394968	1.90712864036536	0.0565039312988357	0.282967123143486	ZNF516	-68576
chr2_238643157_238645488	31.88991525	0.676017013737838	0.354449621988248	1.90723017264285	0.0564907879116455	0.282967123143486	TWIST2	202544
chr20_7923378_7927364	50.318407875	0.499552843996155	0.261950624875322	1.90704963667837	0.056514160113239	0.282967123143486	HAO1	13111
chr20_47464150_47465726	33.29359075	0.614535504499958	0.322124619601675	1.90775702043472	0.0564226281453127	0.282967123143486	NCOA3	36176
chr20_47948740_47952778	136.579244625	0.438824558563155	0.230094845131525	1.90714641309029	0.0565016304299012	0.282967123143486	SULF2	-162124
chr3_143847484_143848850	25.27252225	0.723074605854355	0.379111414084074	1.90728788158829	0.0564833186037422	0.282967123143486	SLC9A9	0
chr6_157379310_157383167	70.932818125	0.516028872168279	0.270555542094627	1.90729366758933	0.0564825697630536	0.282967123143486	ZDHHC14	0
chr7_121944610_121946576	24.052860875	0.710435531683305	0.372395107935092	1.90774668234131	0.056423964954467	0.282967123143486	PTPRZ1	-71250
chr8_123156956_123159235	49.490279125	0.598217613259926	0.313590867379231	1.90763722891359	0.0564381198917955	0.282967123143486	FAM83A	19812
chr9_16869732_16872325	87.02961825	0.479739138762467	0.251560959102935	1.90704925149441	0.0565142099877909	0.282967123143486	BNC2	0
chr10_123994515_123996210	39.520198625	0.61706094534388	0.323582774789977	1.90696475034676	0.0565251522867048	0.282983024006372	CHST15	96245
chr19_48320591_48327417	247.435739	0.441743361548817	0.231668283728505	1.9067925675424	0.0565474541954574	0.283055782534096	EMP3	0
chr5_61275054_61276635	36.286163	0.654816835318294	0.343426567660383	1.90671572027545	0.0565574101704354	0.28306673035302	ZSWIM6	55638
chr6_137851861_137854650	31.170687875	0.651608732160152	0.341755382285474	1.90665243602763	0.056565610079049	0.283068887356164	TNFAIP3	12794
chr18_486171_491660	87.01197525	0.457735387686271	0.240094403991282	1.90648086784601	0.0565878456032567	0.283141271958289	COLEC12	9063
chr7_113729497_113732356	50.28707225	0.532169308828496	0.2791481335898	1.90640468193315	0.056597721757566	0.283151804195891	PPP1R3A	186710
chr11_78415957_78418770	75.20539225	0.499441155859625	0.262026370000181	1.90607210968606	0.056640850660309	0.283328323406152	GAB2	0
chr2_233164737_233167912	55.559887125	0.543094021914465	0.284946211672342	1.90595277167245	0.0566563334157764	0.283328323406152	INPP5D	-104771
chr4_77000836_77002444	21.370303	0.70278159789373	0.368727866256015	1.90596280403113	0.0566550316952911	0.283328323406152	SEPT11	-51028
chr1_2585170_2587758	90.221657375	0.451614084345694	0.237038665983257	1.90523382534389	0.0567496831013705	0.283539331026678	FAM213B	0
chr1_161197014_161206342	367.59467575	0.414576530856443	0.217576262479169	1.90543088723263	0.0567240833972641	0.283539331026678	ADAMTS4	0
chr1_161197014_161206342.1	367.59467575	0.414576530856443	0.217576262479169	1.90543088723263	0.0567240833972641	0.283539331026678	NDUFS2	0
chr10_71270679_71272972	26.7170765	0.687301486942689	0.360871837016296	1.90455839564907	0.0568374990538011	0.283539331026678	UNC5B	-58110
chr15_44214043_44217875	54.259696875	-0.517369704953077	0.271542363980804	-1.90530014311009	0.0567410668911773	0.283539331026678	FRMD5	-18833
chr16_75645089_75653942	260.4358775	0.430373706989097	0.225874435291813	1.90536705242045	0.0567323749289705	0.283539331026678	KARS	0
chr16_75645089_75653942.1	260.4358775	0.430373706989097	0.225874435291813	1.90536705242045	0.0567323749289705	0.283539331026678	TERF2IP	0
chr16_81035849_81037553	46.0592525	0.597597485899467	0.313719115135718	1.90488069444203	0.0567955813010796	0.283539331026678	ATMIN	-3
chr16_81035849_81037553.1	46.0592525	0.597597485899467	0.313719115135718	1.90488069444203	0.0567955813010796	0.283539331026678	RP11-303E16.10	58732
chr19_288395_292356	127.75102	0.442497875814405	0.232283629849741	1.90498949969332	0.0567814360439126	0.283539331026678	PLPP2	0
chr19_3760399_3764085	108.682027125	0.475989244386228	0.249867541597442	1.90496629271315	0.0567844528278949	0.283539331026678	APBA3	0
chr19_3760399_3764085.1	108.682027125	0.475989244386228	0.249867541597442	1.90496629271315	0.0567844528278949	0.283539331026678	MRPL54	0
chr19_9834838_9836385	41.892656125	0.643992021967475	0.338088245654287	1.90480453031186	0.0568054847847216	0.283539331026678	PIN1	0
chr19_21568607_21570022	31.231481625	0.640845071950752	0.336441783087826	1.90477254658784	0.0568096439986976	0.283539331026678	ZNF429	-63044
chr19_37996614_38005767	202.47609625	0.37661758250699	0.197660978698858	1.90537143439311	0.0567318057203844	0.283539331026678	SIPA1L3	-89387
chr20_50026450_50031401	138.226406625	0.445113977226102	0.233645284797868	1.90508435730334	0.0567691064457775	0.283539331026678	SNAI1	-43452
chr3_195193585_195198897	107.769660375	0.461384890022268	0.24217500114277	1.90517141672384	0.0567577924175138	0.283539331026678	XXYLT1	72271
chr5_127029772_127031414	31.0981515	0.720246599914529	0.378158911316684	1.90461358534896	0.0568303193287417	0.283539331026678	MARCH3	0
chr7_13879050_13881440	36.336647375	0.595768076476664	0.312813053085249	1.90454992399023	0.0568386012136036	0.283539331026678	ETV1	108237
chr7_130667035_130669908	64.455286625	0.49955692713983	0.26229339043892	1.90457306722016	0.0568355903296848	0.283539331026678	COPG2	0
chr7_130667035_130669908.1	64.455286625	0.49955692713983	0.26229339043892	1.90457306722016	0.0568355903296848	0.283539331026678	TSGA13	17525
chr9_109496714_109498814	47.559122875	0.590233741942527	0.309858590492917	1.90484872794262	0.0567997376720242	0.283539331026678	PTPN3	0
chrX_103684388_103688776	84.661566875	0.447163193728583	0.234774822533104	1.90464713764412	0.0568259548205518	0.283539331026678	MORF4L2	0
chr1_23788926_23795394	194.705945625	0.431844004592627	0.226764147837382	1.90437513474269	0.0568613452013641	0.28361395944653	LYPLA2	0
chr17_42406674_42412299	158.79049175	0.417728464709516	0.219363655119734	1.90427381637815	0.0568745324516832	0.283640906708121	PTRF	11219
chrX_110283827_110287272	38.947367125	0.588752531201696	0.309185791477279	1.90420306311185	0.0568837429626886	0.283648016776861	AMMECR1	152962
chr1_43470074_43479513	230.990690125	0.408815054093165	0.214735577844392	1.90380680368398	0.056935350120955	0.283866504790246	HYI	-16111
chr19_56313615_56316168	84.217826875	0.476920452085236	0.250565825301251	1.90337389989973	0.0569917742027845	0.284108945800062	EDDM13	-11626
chr17_10139675_10141713	32.49263	0.593469430267202	0.311815583553911	1.90327059187725	0.0570052461009396	0.284137229402713	GAS7	56839
chr11_65469276_65474125	133.169424875	0.477443829740826	0.250874390349099	1.90311904326483	0.0570250136140968	0.284175571198858	SCYL1	50952
chr22_38467141_38469140	45.496442375	0.602093730722068	0.316376570134418	1.90309203512213	0.0570285370679013	0.284175571198858	KDELR3	0
chr10_103858481_103862674	73.105908875	0.469220142243203	0.246579478025768	1.90291643895105	0.0570514495759347	0.284250870606968	SH3PXD2A	-2938
chr1_221035182_221036819	26.351680875	0.656720003469245	0.34514148911217	1.90275589630956	0.0570724045385241	0.284316397561617	HLX	-155783
chr1_12166665_12167972	30.720642875	0.733853151530728	0.385718758827585	1.90256018079421	0.0570979591298025	0.284359295143394	TNFRSF1B	0
chr19_38898048_38901344	77.622131875	0.472086268795865	0.248138569040551	1.90251064403743	0.0571044286574875	0.284359295143394	NFKBIB	0
chr19_38898048_38901344.1	77.622131875	0.472086268795865	0.248138569040551	1.90251064403743	0.0571044286574875	0.284359295143394	SIRT2	0
chr7_73798866_73801087	35.94773775	0.616748483529204	0.324174241270712	1.9025215609718	0.0571030028474737	0.284359295143394	CLDN4	26657
chr14_101229003_101230764	30.167464625	0.657266227588225	0.345491508633245	1.90240920880618	0.0571176780571336	0.284370766799124	DIO3	330587
chr2_27031726_27035267	130.392746875	0.454152203360834	0.238729251181791	1.90237350937359	0.0571223417005926	0.284370766799124	TMEM214	0
chr7_77005729_77007512	24.20354025	0.781406044950528	0.410803678563656	1.90213984373912	0.0571528747475101	0.284483899494574	CCDC146	115105
chr1_157968535_157970871	47.990948625	0.537100447739785	0.2824161175959	1.90180522383749	0.0571966231092249	0.284585027940423	KIRREL	22402
chr11_68211502_68214719	98.02640325	0.459150288411701	0.241422676462478	1.90185236589846	0.057190458049145	0.284585027940423	KMT5B	0
chr9_113957184_113958379	24.440840125	0.679730723937925	0.357393092199481	1.9019134358605	0.0571824723727269	0.284585027940423	ZNF618	-80903
chr17_67557024_67559867	56.205707	0.514718562645921	0.270669526723153	1.90164947224512	0.057216995642353	0.284647522286288	PITPNC1	-179566
chr1_146937891_146940107	69.85195425	0.497970690112869	0.261910161722584	1.90130343487902	0.0572622794296636	0.284656938511587	NBPF12	0
chr1_226737654_226740428	122.109241	0.464995835699961	0.244545080065959	1.90147287189152	0.0572401025243626	0.284656938511587	ITPKB	0
chr10_31866605_31869162	26.349468375	0.670263655723851	0.352550124228605	1.90118683744735	0.0572775445324833	0.284656938511587	ARHGAP12	59653
chr20_58074141_58075395	30.78228775	0.62800976188847	0.330268550779792	1.90151245223224	0.0572349230476825	0.284656938511587	C20orf85	75509
chr21_9837868_9839884	28.7061985	0.68990301233069	0.362885778526346	1.90115748027475	0.0572813885488791	0.284656938511587	TPTE	681669
chr4_146239863_146243301	48.1792455	0.536049370381511	0.281920804913339	1.90141827434938	0.0572472477892209	0.284656938511587	RP11-6L6.2	-25349
chr8_70400812_70404562	120.097075125	0.453397386663633	0.238475189536949	1.90123504060947	0.0572712332951167	0.284656938511587	NCOA2	0
chrX_120670357_120673912	36.702689375	0.581920921498788	0.306057673442096	1.90134400145626	0.0572569691886981	0.284656938511587	C1GALT1C1	-40207
chr5_172833522_172835913	72.728203875	0.494595347651468	0.260166292791011	1.90107389525964	0.0572923343122861	0.284672506887011	ERGIC1	0
chr6_30488874_30491128	53.794993625	0.549554978033379	0.289099391448369	1.90092056327115	0.0573124182192772	0.284733470171473	HLA-E	0
chr22_35477470_35478799	19.86627125	0.730798140712241	0.384467409176943	1.90080647479773	0.0573273656857652	0.284768901994075	RASD2	62069
chr18_12628994_12630826	20.4598465	0.746681564988802	0.39284460017279	1.90070466708815	0.0573407069073862	0.28479634635735	SPIRE1	27309
chr1_6266612_6274771	231.5653575	0.456003617908535	0.240043549917247	1.89967036425573	0.0574763918165402	0.284796733890733	ACOT7	119621
chr1_153596782_153599793	67.392324375	0.47532888522125	0.250160497106086	1.90009570143953	0.0574205617179174	0.284796733890733	S100A16	13291
chr10_31002612_31008549	68.62031375	0.45219493485687	0.237978000338293	1.90015435970578	0.0574128657265709	0.284796733890733	ZNF438	23377
chr17_44774597_44776674	34.3017415	0.691296211424189	0.363849986568771	1.89994843188905	0.0574398873307756	0.284796733890733	ADAM11	-15567
chr20_5155555_5157881	33.260066375	0.577056551464247	0.303623705447432	1.9005648805118	0.0573590292126157	0.284796733890733	CDS2	-28770
chr20_5650800_5659606	177.43747525	0.409554997206263	0.215597062271827	1.89963162248422	0.0574814793345167	0.284796733890733	GPCPD1	-39774
chr20_22794078_22796971	40.34296875	0.583434125112099	0.307108417746653	1.89976598294808	0.0574638368992293	0.284796733890733	FOXA2	-208623
chr20_45470084_45471315	45.06737875	0.555956800476579	0.292612725135571	1.89997478824271	0.0574364282912413	0.284796733890733	WFDC2	-329
chr22_35299144_35302298	54.074499625	0.569553218464829	0.299811594689111	1.89970377581769	0.0574720045552864	0.284796733890733	TOM1	0
chr4_7538859_7541069	55.7708565	0.540898166146825	0.284719109780417	1.89976066785253	0.0574645347215867	0.284796733890733	SORCS2	-346322
chr4_180103181_180107246	50.27758525	0.49880718656407	0.262470801463318	1.90042924311252	0.0573768123247732	0.284796733890733	TENM3	2136183
chr5_309832_313097	63.209518375	0.561025111710039	0.295291439104602	1.89990307003551	0.0574458410805746	0.284796733890733	PDCD6	-38212
chr5_43038878_43043591	173.104444625	0.428069607264509	0.225322474343224	1.89980874527611	0.0574582228617053	0.284796733890733	ANXA2R	0
chr5_177470705_177474218	97.358523	0.478489985107647	0.251873891298878	1.89972046185551	0.0574698136213875	0.284796733890733	DBN1	0
chr7_99200556_99202017	19.822982	0.737558119052011	0.388227108554215	1.89981096837552	0.0574579310153357	0.284796733890733	KPNA7	5490
chr8_48514020_48515544	45.260774875	0.577841500610124	0.304094089575075	1.90020628621085	0.0574060536611078	0.284796733890733	EFCAB1	219725
chr8_94017501_94019878	35.406976125	0.618372036082307	0.325450249140966	1.90005089169394	0.0574264413549606	0.284796733890733	PDP1	-100647
chr9_93111293_93112783	25.228151	0.703052531441743	0.370006544371362	1.90010836872149	0.0574188996921154	0.284796733890733	CARD19	-15076
chr1_25335739_25342302	142.930861875	0.437351582090006	0.230274404247584	1.89926267975393	0.057529947168047	0.284893172276091	TMEM50A	0
chr19_44385697_44387414	21.22208925	0.731892642650957	0.385359705442978	1.89924538635827	0.0575322198267503	0.284893172276091	CTC-512J12.6	14195
chr19_44385697_44387414.1	21.22208925	0.731892642650957	0.385359705442978	1.89924538635827	0.0575322198267503	0.284893172276091	ZNF285	14176
chr3_51896569_51898660	38.723153	0.585922743510369	0.308502692608717	1.89924677336127	0.0575320375472197	0.284893172276091	IQCF1	4676
chr7_135147038_135149787	65.811427375	0.501427820685092	0.263992418792152	1.89940235018597	0.0575115947334941	0.284893172276091	AGBL3	-160531
chr7_135147038_135149787.1	65.811427375	0.501427820685092	0.263992418792152	1.89940235018597	0.0575115947334941	0.284893172276091	TMEM140	0
chr3_111729074_111731247	35.215897375	-0.587735372910698	0.30946796698821	-1.89917999795142	0.0575408136971106	0.284897008814774	PLCXD2	-54399
chr2_219497424_219500374	63.76230425	0.529448312191858	0.278824893410621	1.89885596553299	0.0575834163948687	0.285069206489597	GMPPA	0
chr5_59186510_59189956	40.592949375	0.573198251298749	0.301885810598593	1.89872538282666	0.0576005923840044	0.285115498451784	PDE4D	1298121
chr18_108756_109215	84.5171645	-0.772476411847226	0.406857911284892	-1.8986392802531	0.0576119200794497	0.285131768381097	USP14	49168
chr22_12601644_12603716	89.118739375	0.46739277991505	0.246180000352941	1.89858144140451	0.0576195304256785	0.285131768381097	OR11H1	2924476
chr1_228403737_228408573	198.66074375	0.414694628289884	0.218444982536922	1.89839392726629	0.0576442089931628	0.285215154654383	TRIM11	0
chr1_228403737_228408573.1	198.66074375	0.414694628289884	0.218444982536922	1.89839392726629	0.0576442089931628	0.285215154654383	TRIM17	8185
chr10_96369642_96370622	20.893723625	0.768966826709569	0.405100765484434	1.8982112408255	0.0576682606418237	0.285256685412095	TLL2	143290
chr2_204544927_204546190	25.312370875	0.737523739594672	0.388525622724134	1.89826280805768	0.0576614706945078	0.285256685412095	PARD3B	0
chr9_111825137_111826724	20.743819125	0.776093527509192	0.408909033631414	1.89796131578926	0.0577011781247339	0.285380769126212	C9orf84	-65604
chr17_36808122_36808925	19.08058575	0.809817179565184	0.426704437603234	1.89784100703022	0.0577170294905817	0.285415326275482	LHX1	128550
chr2_9000973_9005284	93.22354675	0.501138086472227	0.26406412115552	1.89778938645392	0.0577238319059179	0.285415326275482	MBOAT2	0
chr15_41620633_41622240	50.374550625	0.551239240127112	0.290475985118026	1.89771020107955	0.0577342680285994	0.285428194014932	MGA	46588
chr19_16350851_16353497	48.074464875	0.549131520579231	0.289374812085978	1.89764795567651	0.0577424726730593	0.285430027718842	KLF2	-26035
chr11_116782621_116784257	23.552447	0.761416725495011	0.401258015741757	1.8975738692409	0.0577522393621249	0.285439581307431	ZPR1	3794
chr1_9201346_9202574	21.357245	0.76884543467952	0.405233083356853	1.89729187042329	0.0577894273493948	0.28547049138137	H6PD	37270
chr11_130630317_130633064	39.823777875	0.579369453786647	0.305367034567712	1.89728879741987	0.0577898327047147	0.28547049138137	ADAMTS15	-181344
chr19_18208082_18209340	21.06704475	0.764483050032615	0.402930442449063	1.89730774717837	0.0577873331078428	0.28547049138137	LLNLR-225F10.1	46080
chr19_18208082_18209340.1	21.06704475	0.764483050032615	0.402930442449063	1.89730774717837	0.0577873331078428	0.28547049138137	PDE4C	38861
chr6_57171674_57175890	119.949642875	0.425072898383732	0.224037912188099	1.89732574380914	0.0577849593179428	0.28547049138137	BAG2	0
chr7_76567788_76571411	60.24066575	0.508405063495181	0.267990144413403	1.89710358419342	0.0578142682707313	0.285513781338082	SPDYE16	-26329
chr9_129026005_129028275	67.794372375	0.539305784404976	0.284272211086257	1.89714563496793	0.0578087196711932	0.285513781338082	SH3GLB2	26
chr10_130135608_130140502	120.50456675	0.485528215641045	0.255998461180708	1.89660599287085	0.0578799590606971	0.285605930164621	GLRX3	0
chr11_34343099_34347525	103.6706235	0.48325984899298	0.254781020596653	1.89676549635161	0.0578588950487757	0.285605930164621	ABTB2	10484
chr11_65290186_65292914	76.9472335	0.477455089151179	0.251740723794898	1.89661442913852	0.057878844808512	0.285605930164621	POLA2	-28425
chr12_50732341_50733655	26.05908875	0.715485001084946	0.377241820348457	1.89662164291344	0.0578778920358554	0.285605930164621	DIP2B	-227235
chr14_24240482_24243994	76.123232875	0.473844599320237	0.249828560407378	1.89667906082304	0.0578703089240967	0.285605930164621	TINF2	0
chr20_62237845_62239833	47.8707355	0.595631672351914	0.314005896187804	1.89688053499375	0.0578437070135304	0.285605930164621	OSBPL2	0
chr1_203487238_203488634	48.203691875	0.557369471956498	0.294023919844685	1.8956602995121	0.0580049781776759	0.285613367806668	PRELP	-11411
chr10_51867427_51868829	20.708258375	0.711684725950702	0.375325897412445	1.8961780438205	0.0579365054567808	0.285613367806668	PRKG1	-876537
chr11_108197779_108203204	105.933017625	0.457761400386055	0.241386627467061	1.89638260076573	0.057909470911067	0.285613367806668	NPAT	19439
chr17_79809854_79814278	80.219089875	0.504738275204144	0.266172787766377	1.89628053055206	0.0579229593492942	0.285613367806668	CBX8	-12738
chr18_73261708_73265327	73.92592475	0.47462616694518	0.250287033883279	1.8963274268795	0.0579167617399749	0.285613367806668	NETO1	-393759
chr19_42400671_42402649	51.136692625	0.590176703589108	0.311332781602629	1.89564587625849	0.0580068866442349	0.285613367806668	LIPE	24778
chr19_45766409_45771260	181.850772125	0.459024392958115	0.242116858374218	1.89587951884227	0.0579759777779205	0.285613367806668	DMPK	11230
chr19_45766409_45771260.1	181.850772125	0.459024392958115	0.242116858374218	1.89587951884227	0.0579759777779205	0.285613367806668	SIX5	0
chr20_13994948_13996877	37.9545655	0.600276399268609	0.316600293124446	1.89600708623683	0.0579591075070022	0.285613367806668	SEL1L2	0
chr22_29883175_29884487	34.205090875	0.644740560178144	0.33998032700834	1.89640549455183	0.0579064458872053	0.285613367806668	MTMR3	-21
chr22_36123438_36124484	18.824242875	0.831030976590652	0.438361127689199	1.89576795043711	0.05799073559235	0.285613367806668	APOL3	41694
chr22_45671209_45674601	93.502338625	0.436439618775374	0.230222420792742	1.89573029973601	0.0579957165782858	0.285613367806668	ATXN10	0
chr3_52070627_52072203	41.521290125	0.635111141299605	0.335033148586662	1.89566657502048	0.0580041478266859	0.285613367806668	DUSP7	-14077
chr3_184184626_184187951	74.32750725	0.456167799444732	0.240629449513256	1.89572722859761	0.0579961228891167	0.285613367806668	ABCF3	0
chr4_94757012_94758712	27.184989	0.671690996502468	0.354246175220288	1.89611361670956	0.0579450224099261	0.285613367806668	BMPR1B	0
chr5_173143763_173145492	45.885975	0.558966597614007	0.29473903604727	1.896479696447	0.0578966422733337	0.285613367806668	BNIP1	0
chr7_47591455_47592772	19.755912	-0.738930758176865	0.389750463263511	-1.89590732488052	0.0579723001942916	0.285613367806668	TNS3	-9311
chr17_81293523_81296580	97.146429	0.491254979343629	0.259182082921147	1.89540485903529	0.0580387854585542	0.285731818263462	SLC38A10	0
chr21_36964985_36967632	56.79825825	0.542280988613907	0.286113377836798	1.8953360122966	0.0580479000534128	0.285738082456923	HLCS	22605
chr4_54233565_54234760	21.15466675	0.757078103795947	0.399502103857703	1.89505410981667	0.0580852334281432	0.285775723974122	PDGFRA	-4469
chr4_54233565_54234760.1	21.15466675	0.757078103795947	0.399502103857703	1.89505410981667	0.0580852334281432	0.285775723974122	RP11-231C18.3	-855727
chr5_56120758_56126497	121.279523875	0.412656444824217	0.217755901976587	1.8950413792623	0.0580869198526827	0.285775723974122	ANKRD55	106863
chr9_4234988_4239129	134.950105625	0.443509614883328	0.234017229397311	1.89520069110101	0.0580658186442117	0.285775723974122	GLIS3	60788
chr9_6076299_6077887	36.76325	0.654130418874772	0.345168751306601	1.89510323978816	0.0580787255314105	0.285775723974122	RANBP6	-60681
chr1_93905283_93910206	78.913722375	0.465740476690642	0.245794690605702	1.89483538290813	0.0581142139752458	0.285871405481579	GCLM	0
chr14_32369114_32371988	32.69526975	0.614387260268374	0.324255270911195	1.89476414228171	0.0581236557014994	0.285879254743498	AKAP6	-39842
chr11_73395281_73396435	20.87149525	0.761016241792737	0.401714065806844	1.89442269158346	0.0581689268464419	0.285966437060393	RELT	-19018
chr15_89689437_89691256	43.474195	0.572301659474533	0.302103689978649	1.89438818014761	0.0581735041652459	0.285966437060393	PEX11A	0
chr15_89689437_89691256.1	43.474195	0.572301659474533	0.302103689978649	1.89438818014761	0.0581735041652459	0.285966437060393	WDR93	0
chr5_55850576_55854331	81.990834375	0.468093515574969	0.247101825884814	1.8943345072374	0.0581806235022696	0.285966437060393	IL31RA	0
chr5_132292372_132296742	170.232691	0.426522420841824	0.225130322120052	1.89455785797871	0.0581510023458414	0.285966437060393	SLC22A4	0
chr7_73840878_73843278	107.952018375	0.449966154865886	0.237510845597265	1.89450782230329	0.0581576370731364	0.285966437060393	WBSCR27	0
chr11_134251923_134255160	79.854298	0.472279483276904	0.249347416606794	1.89406206690988	0.0582167719745993	0.28602842887711	ACAD8	0
chr11_134251923_134255160.1	79.854298	0.472279483276904	0.249347416606794	1.89406206690988	0.0582167719745993	0.28602842887711	THYN1	0
chr5_115376146_115378273	35.348671875	0.598115748789213	0.315784679665432	1.8940619583664	0.058216786380301	0.28602842887711	CCDC112	-79453
chr6_80437335_80441821	70.2460105	0.503918149897265	0.266046601566701	1.89409730073521	0.0582120959594135	0.28602842887711	BCKDHB	-330689
chr5_144167246_144171359	76.2298555	0.465631983847464	0.245846317566789	1.89399616986724	0.0582255182597956	0.28603276032276	KCTD16	0
chr5_144167246_144171359.1	76.2298555	0.465631983847464	0.245846317566789	1.89399616986724	0.0582255182597956	0.28603276032276	YIPF5	0
chr13_28493304_28495182	33.203714625	0.629761104347371	0.33253102269087	1.8938416610014	0.0582460299648115	0.28605638870439	FLT1	0
chr8_13192482_13195874	47.5250395	0.561221355277467	0.296330969661045	1.89390044489583	0.0582382254469552	0.28605638870439	DLC1	319014
chr19_14570606_14572684	86.829815625	0.48556582689119	0.256400927577328	1.89377562506964	0.0582547983448584	0.286060893867016	NDUFB7	0
chr17_67992351_67996721	107.9666515	0.526347938551878	0.277946950908715	1.89369927186121	0.0582649380400688	0.286072130767814	C17orf58	0
chr7_116952574_116955607	101.73943275	0.473213119921328	0.249926949259788	1.89340573844817	0.0583039328901399	0.286225020046502	ST7	0
chr12_63938877_63941381	50.189341875	0.543332373999169	0.28699792209682	1.89315786689171	0.0583368786100596	0.286263486215812	SRGAP1	-94585
chr13_113488502_113494387	199.66292025	0.417285122783508	0.220440553563739	1.89295987529288	0.0583632056700326	0.286263486215812	DCUN1D2	0
chr13_113488502_113494387.1	199.66292025	0.417285122783508	0.220440553563739	1.89295987529288	0.0583632056700326	0.286263486215812	TMCO3	0
chr15_39121827_39133563	312.396534375	0.408050017217628	0.215578372172879	1.892815188763	0.058382450964439	0.286263486215812	RP11-275I4.2	-425230
chr15_42056661_42058084	28.99309325	0.694802213053155	0.36705924423402	1.892888475001	0.0583727022301363	0.286263486215812	PLA2G4E	-5471
chr16_75516008_75517930	60.998931375	0.548861243431614	0.289945215816678	1.89298258253945	0.0583601857730572	0.286263486215812	CHST5	17241
chr3_171774211_171784578	200.256184	0.399715333449782	0.211175068034723	1.89281498601936	0.0583824779358245	0.286263486215812	PLD1	25917
chr3_194685601_194686992	28.907648125	0.683749819213581	0.361213317347435	1.8929252781561	0.0583678070846173	0.286263486215812	FAM43A	0
chr4_37825096_37829048	113.140384375	0.478967916735307	0.253013291548266	1.89305436803084	0.0583506396838848	0.286263486215812	PGM2	0
chr5_149631917_149633263	24.21455375	0.727826908375958	0.384505083503864	1.89289281104822	0.0583721254797391	0.286263486215812	ARHGEF37	-50445
chr1_178681834_178687065	114.242358875	0.425729080164132	0.224962636089734	1.89244350779351	0.0584319138011781	0.286344331048277	RALGPS2	38100
chr15_63500763_63506909	203.600753625	0.432772092836893	0.228676571816088	1.89250734957207	0.0584234153423211	0.286344331048277	USP3	0
chr17_55420184_55422752	68.6703275	0.519504357167556	0.274522035326818	1.8923958382761	0.0584382601184264	0.286344331048277	MMD	0
chr3_54556214_54560182	74.11930625	0.496951774217769	0.262581312315652	1.89256337336138	0.0584159584405926	0.286344331048277	CACNA2D3	-433549
chr8_114585660_114586996	30.255969125	0.639108965128313	0.337718606033453	1.89243042494675	0.0584336554839848	0.286344331048277	TRPS1	1082006
chr1_38026397_38033042	182.67215625	0.42953684658627	0.227010462831108	1.89214559201105	0.0584715851867944	0.28637247712383	UTP11	-13656
chr1_153606660_153615305	473.699091875	0.52596029809456	0.277973915038066	1.89212105755511	0.058474853267533	0.28637247712383	S100A14	1682
chr1_153606660_153615305.1	473.699091875	0.52596029809456	0.277973915038066	1.89212105755511	0.058474853267533	0.28637247712383	S100A16	0
chr2_24230307_24233663	46.66383475	-0.530485463760829	0.280366154278298	-1.89211663271686	0.0584754426885853	0.28637247712383	ITSN2	127052
chr7_92242318_92249582	181.132306625	0.427361400782791	0.22585254372543	1.89221424622225	0.0584624409968577	0.28637247712383	ANKIB1	0
chr7_92242318_92249582.1	181.132306625	0.427361400782791	0.22585254372543	1.89221424622225	0.0584624409968577	0.28637247712383	KRIT1	0
chr6_95518235_95520284	30.60390325	0.645191475870541	0.341003183472202	1.89203945048547	0.0584857247242001	0.286384338939787	MANEA	57259
chr1_32740755_32743495	70.01641425	0.545493780188109	0.288333827433323	1.89188270084006	0.0585066111655969	0.286448116693052	KIAA1522	22139
chr14_92643600_92648532	110.54277375	0.43931946236489	0.232224381191928	1.89178870930785	0.0585191382390225	0.286470955377808	RIN3	-129827
chr15_82808704_82812591	124.701968375	0.468848892323621	0.247848003328576	1.89167911795545	0.0585337472498533	0.286495129684864	WHAMM	0
chr16_2026291_2028607	66.051707125	0.566089767563533	0.299275001341384	1.89153709807453	0.0585526836326379	0.286495129684864	SLC9A3R2	0
chr17_38745666_38755583	390.985736	0.41595217396384	0.219904153766539	1.89151576647996	0.0585555283445818	0.286495129684864	PCGF2	0
chr17_38745666_38755583.1	390.985736	0.41595217396384	0.219904153766539	1.89151576647996	0.0585555283445818	0.286495129684864	PSMB3	0
chr2_25376366_25377459	23.510923	0.734411182571175	0.388254291767617	1.89157260626173	0.0585479486310432	0.286495129684864	DTNB	296176
chr1_72273028_72287135	344.47655825	0.352608271206633	0.186473939627359	1.8909251979728	0.0586343302260449	0.286842166503246	NEGR1	0
chr1_12483149_12490076	117.200083375	-0.455060504288918	0.240696469508049	-1.89059899889267	0.0586778939973933	0.286939705501144	VPS13D	-253118
chr10_17616328_17618498	41.837551125	0.599988614866519	0.317350315444576	1.89061924840376	0.0586751889001328	0.286939705501144	HACD1	0
chr6_149941381_149942814	27.891132875	0.68986394427129	0.364878034928438	1.89066997251997	0.0586684132075448	0.286939705501144	ULBP2	0
chr8_55879527_55881088	37.951607125	0.614828269232291	0.32522123957492	1.8904923615564	0.0586921412040145	0.286970861098963	LYN	0
chr1_183137095_183140943	83.969899625	0.484303251702182	0.256206857931483	1.89028215564666	0.0587202340297334	0.28697195519585	LAMC1	-113636
chr14_104864726_104867261	46.8036505	0.599892489158594	0.317340686994253	1.89037370165351	0.0587079980537642	0.28697195519585	CEP170B	0
chr19_56367896_56369285	35.10717075	0.611095608930445	0.323280040721337	1.89029798303323	0.05871811840079	0.28697195519585	ZNF582	24261
chr5_163502439_163510108	240.987264375	0.371549940933387	0.196560754241388	1.89025496146145	0.0587238691936618	0.28697195519585	MAT2B	0
chr2_48529632_48531901	53.034418	0.524342021689275	0.277410492948662	1.89013045655166	0.0587405146878694	0.287014803965028	STON1	0
chr2_48529632_48531901.1	53.034418	0.524342021689275	0.277410492948662	1.89013045655166	0.0587405146878694	0.287014803965028	STON1-GTF2A1L	0
chr2_53968016_53972187	151.222848375	0.429164645984268	0.227064504673588	1.890056072838	0.0587504611745229	0.287024913295108	PSME4	0
chr7_155204481_155207331	90.20375625	0.511622815779862	0.270709849984194	1.88993055040197	0.0587672490311602	0.287068438892526	INSIG1	90558
chr1_113456011_113458240	32.448559375	0.623906621837023	0.330170533003888	1.88964961882191	0.0588048363423924	0.287119835376875	MAGI3	-65053
chr12_82356971_82359952	87.379648375	0.457672670870724	0.242211565832636	1.88955745898182	0.0588171712386923	0.287119835376875	CCDC59	0
chr12_82356971_82359952.1	87.379648375	0.457672670870724	0.242211565832636	1.88955745898182	0.0588171712386923	0.287119835376875	METTL25	0
chr19_46470436_46472013	53.411564875	0.523855935774458	0.277226893658798	1.88962884827185	0.0588076161356348	0.287119835376875	PNMAL1	0
chr4_38751152_38754076	79.710490375	0.505332746489881	0.26742638624287	1.88961438543671	0.0588095518104082	0.287119835376875	TLR10	28883
chr7_139650491_139656206	112.42161975	0.436351187614827	0.230926172927345	1.88957008243545	0.0588154815581061	0.287119835376875	HIPK2	121573
chr20_44186556_44188238	57.040713375	0.52178283217946	0.276167909670183	1.88936807611936	0.0588425254430724	0.287166656448404	JPH2	0
chr5_150049601_150051041	22.207048	0.694645956500169	0.367649620038702	1.88942383899933	0.0588350590761884	0.287166656448404	HMGXB3	-49281
chr1_195663059_195665469	47.14874025	0.569984204268042	0.301710440072952	1.88917627156098	0.0588682131078353	0.287176625089983	KCNT2	943757
chr13_48154715_48162195	148.33643975	0.41299363914967	0.218600453922065	1.88926249575359	0.0588566642735592	0.287176625089983	MED4	-59584
chr20_62627700_62630681	90.887819625	0.488553363356872	0.258600628616949	1.88921955050829	0.0588624161075861	0.287176625089983	SLCO4A1	25678
chr1_149935972_149941582	162.2323005	0.426158068903016	0.225635089168606	1.88870476871871	0.0589313992910381	0.287231537959689	MTMR11	0
chr1_149935972_149941582.1	162.2323005	0.426158068903016	0.225635089168606	1.88870476871871	0.0589313992910381	0.287231537959689	OTUD7B	69095
chr16_3399682_3402550	96.4728035	0.475751808788096	0.251899737978282	1.88865543333401	0.0589380139877736	0.287231537959689	LA16c-306E5.2	-34571
chr16_3399682_3402550.1	96.4728035	0.475751808788096	0.251899737978282	1.88865543333401	0.0589380139877736	0.287231537959689	ZNF174	0
chr16_3399682_3402550.2	96.4728035	0.475751808788096	0.251899737978282	1.88865543333401	0.0589380139877736	0.287231537959689	ZSCAN32	0
chr2_238847487_238849937	44.4466305	0.564697840363411	0.298995206009533	1.8886518212115	0.0589384983113438	0.287231537959689	TWIST2	0
chr3_10114858_10117925	93.697591	0.448563469365123	0.237472921596171	1.88890365415185	0.0589047397546955	0.287231537959689	BRK1	0
chr3_99824095_99826066	22.322816625	-0.71370630360282	0.377852028960875	-1.88885131982901	0.0589117539219087	0.287231537959689	CMSS1	-6262
chr7_5779132_5782253	78.465813	0.514084375201735	0.272145444999348	1.88900598796709	0.0588910263519315	0.287231537959689	RNF216	0
chr7_66951594_66954185	43.14987025	0.572045665045187	0.302838170706539	1.88894835717232	0.0588987489305384	0.287231537959689	TMEM248	-30370
chr9_2241743_2242803	34.095877875	0.611406648065304	0.323731662661108	1.88862171540305	0.0589425351115544	0.287231537959689	SMARCA2	-226558
chr12_111767039_111768164	21.8145175	0.743414909044382	0.393694621792103	1.88830344102835	0.0589852256377997	0.287333819604597	ALDH2	-153
chr12_111767039_111768164.1	21.8145175	0.743414909044382	0.393694621792103	1.88830344102835	0.0589852256377997	0.287333819604597	RP11-162P23.2	-13150
chr19_1239895_1245568	103.08954275	0.481658534812842	0.255077969608127	1.8882796329013	0.0589884200822062	0.287333819604597	ATP5D	0
chr20_3172662_3175837	73.93487475	0.4814512180553	0.254974868305226	1.88823008814721	0.0589950681870126	0.287333819604597	LZTS3	0
chr5_157730468_157732476	58.669910125	0.496414148692072	0.26288343743632	1.88834318941193	0.0589798927368851	0.287333819604597	THG1L	0
chr16_79371388_79373775	23.313291125	0.697141825798355	0.36927204702001	1.88788139103467	0.0590418752961237	0.287376506747256	MAF	226940
chr17_70620375_70623169	38.090114125	0.57250661692093	0.303281677667957	1.8877059152506	0.0590654418208918	0.287376506747256	KCNJ2	-451703
chr18_45763034_45766045	42.366088625	0.655723420298867	0.347337920619281	1.88785439588558	0.0590455002560819	0.287376506747256	SLC14A1	-38851
chr19_40689350_40691778	85.3609535	0.491025448824223	0.260119082419117	1.8876948367558	0.0590669299327643	0.287376506747256	ADCK4	25108
chr19_40689350_40691778.1	85.3609535	0.491025448824223	0.260119082419117	1.8876948367558	0.0590669299327643	0.287376506747256	NUMBL	0
chr22_30228047_30230719	51.6136745	0.557835495835462	0.295483808473702	1.88787161881024	0.0590431875076711	0.287376506747256	LIF	16133
chr4_56505070_56506023	19.506259875	0.763581949847588	0.404491760680122	1.88775649858401	0.0590586476417604	0.287376506747256	ARL9	0
chr7_75091921_75096462	105.18113225	0.439602176222618	0.232855002181829	1.8878794619123	0.059042134336215	0.287376506747256	GTF2IRD2B	0
chr8_94233591_94236067	63.191111875	0.535407563546808	0.283598254940607	1.88790852630224	0.0590382317069664	0.287376506747256	CDH17	-25036
chr2_99154055_99156332	55.550742875	0.542334652317585	0.28731108122405	1.88762177221652	0.0590767450606861	0.287385885584934	LIPT1	0
chr2_99154055_99156332.1	55.550742875	0.542334652317585	0.28731108122405	1.88762177221652	0.0590767450606861	0.287385885584934	RP11-111H13.1	-12571
chr2_99154055_99156332.2	55.550742875	0.542334652317585	0.28731108122405	1.88762177221652	0.0590767450606861	0.287385885584934	RP11-38C17.1	0
chr2_99154055_99156332.3	55.550742875	0.542334652317585	0.28731108122405	1.88762177221652	0.0590767450606861	0.287385885584934	TSGA10	0
chr1_84853298_84856163	36.644712125	0.635139094118622	0.336490603290399	1.88753887302607	0.0590878829662637	0.287394928698091	LPAR3	9997
chr1_148333076_148337047	129.7169025	0.413004632090703	0.218822317250603	1.88739721468956	0.0591069194801547	0.287394928698091	PPIAL4G	146633
chr11_64331159_64333380	49.053849125	0.576787742504596	0.30562245261368	1.88725578756375	0.0591259300011222	0.287394928698091	CCDC88B	6843
chr11_65333192_65335775	98.62333825	0.474369923153339	0.251334214911195	1.88740686707121	0.0591056221997161	0.287394928698091	DPF2	0
chr14_54166876_54172020	72.8655875	0.520259490798081	0.275666040978571	1.88728175930282	0.059122438520393	0.287394928698091	BMP4	-210065
chr5_162036444_162037610	33.827969375	0.601019451367136	0.318446483236779	1.8873483709357	0.0591134844448157	0.287394928698091	GABRG2	-36388
chr13_74132349_74137033	151.3531115	0.452438706244906	0.239744678722902	1.88716891926447	0.0591376092840812	0.287413356259141	KLF12	-137300
chr6_148524193_148526826	47.033913	0.570465629070041	0.302323990829996	1.88693470043146	0.0591691091172267	0.287528095464827	SASH1	-181601
chr10_86345759_86348089	43.80768	0.568545840250471	0.301350174137612	1.88666172792999	0.0592058384600531	0.287546679001102	GRID1	18390
chr11_2927284_2930863	96.479824875	0.537774599410693	0.285063818886431	1.88650598140251	0.0592268031416174	0.287546679001102	PHLDA2	0
chr12_51267973_51271914	138.653246625	0.459818249119146	0.243710441758481	1.88674004199963	0.0591952991107098	0.287546679001102	DAZAP2	-29682
chr12_51267973_51271914.1	138.653246625	0.459818249119146	0.243710441758481	1.88674004199963	0.0591952991107098	0.287546679001102	SMAGP	0
chr13_101489067_101491393	38.680715125	0.564167045377914	0.299054664912709	1.88650140449269	0.0592274193220887	0.287546679001102	ITGBL1	-36453
chr2_25981445_25982938	53.42190725	0.565730597509939	0.299834651322165	1.88680859605542	0.0591860745224856	0.287546679001102	KIF3C	0
chr5_140555059_140558176	103.918394375	0.474909719878559	0.251721122879842	1.88665025185533	0.0592073830178283	0.287546679001102	SRA1	77
chr5_147036545_147039753	40.32372975	0.559214169350276	0.296430118950485	1.8864957829865	0.0592281761418176	0.287546679001102	PPP2R2B	41739
chr1_241423453_241424833	44.417031	0.576902188529848	0.305892997518717	1.88596075493539	0.0593002433632216	0.287589999624962	RGS7	-66223
chr10_86965884_86967719	46.16275725	0.60290566150384	0.319649904292812	1.88614372601706	0.0592755893365561	0.287589999624962	ADIRF	473
chr13_46795512_46798105	84.09719325	0.459326646356185	0.243501840118975	1.88633747544478	0.0592494922791745	0.287589999624962	ESD	0
chr17_42418361_42425538	215.006139625	0.427260155589889	0.226515746173123	1.88622717320208	0.0592643482580771	0.287589999624962	PTRF	0
chr17_80414116_80416578	79.1233145	0.478314870098397	0.253583497578942	1.88622238696544	0.0592649929589183	0.287589999624962	ENDOV	0
chr2_200396647_200400300	49.365502	0.496157931539155	0.263073362602402	1.88600596666652	0.0592941506188224	0.287589999624962	SPATS2L	-90755
chr20_62406170_62407920	48.477360375	0.554784761126642	0.294160284745701	1.88599477868417	0.059295658265799	0.287589999624962	CABLES2	0
chr5_151252009_151253988	48.633631	0.600425861506836	0.31835811595282	1.88600771087557	0.0592939155791747	0.287589999624962	GM2A	0
chr10_38093816_38095408	40.459718	0.625154875799152	0.33155244086807	1.88553845105882	0.0593571782356319	0.287627421340872	RP11-508N22.2	0
chr10_38093816_38095408.1	40.459718	0.625154875799152	0.33155244086807	1.88553845105882	0.0593571782356319	0.287627421340872	ZNF37A	0
chr15_34968051_34970380	68.760151875	0.515652146073815	0.273478150577707	1.88553325004037	0.0593578797179313	0.287627421340872	AQR	0
chr17_72338098_72340573	32.87754875	0.59915167953964	0.317730421740443	1.88572336340236	0.0593322428330045	0.287627421340872	SOX9	-217079
chr2_39493956_39497048	48.441517875	0.540406796469269	0.286612893142975	1.88549367246955	0.0593632179296125	0.287627421340872	MAP4K3	-56644
chr7_151735352_151737957	60.168903625	0.527204039971866	0.279582724719058	1.88568174411217	0.0593378544300274	0.287627421340872	PRKAG2	139169
chr8_8547191_8553983	99.024256	0.488156535953138	0.258878186113993	1.88566114156171	0.0593406324685989	0.287627421340872	CLDN23	147955
chr9_83509405_83513357	83.5873395	0.476931979340506	0.252937866487513	1.88556970912875	0.0593529624787947	0.287627421340872	FRMD3	25190
chr1_10795860_10797130	19.635837625	0.773343651189855	0.41017026949422	1.88542102806101	0.0593730172237933	0.28763665145142	CASZ1	0
chr11_127000144_127001078	22.2886405	0.805674414207673	0.427384801991643	1.8851264959661	0.0594127615882307	0.287752675957567	KIRREL3	0
chr16_48382653_48386355	114.647751375	0.443804506677522	0.235421057381325	1.88515212536263	0.0594093022630635	0.287752675957567	SIAH1	0
chr17_78716127_78718140	47.921645625	0.534243007465135	0.283475337924797	1.88461899852066	0.0594812954335432	0.288046315844841	CYTH1	0
chr4_3291399_3294232	75.064829375	0.54385279814645	0.288602282159907	1.88443692848248	0.0595058986520123	0.288103958267091	RGS12	19915
chr5_146201589_146206711	129.189529125	0.410140041870334	0.217654952029608	1.88435888109057	0.0595164478216233	0.288103958267091	RBM27	0
chr5_146201589_146206711.1	129.189529125	0.410140041870334	0.217654952029608	1.88435888109057	0.0595164478216233	0.288103958267091	RP11-449H3.3	0
chr6_7974369_7976920	38.477648125	0.588787442382789	0.312460932759334	1.88435538863442	0.0595169199109779	0.288103958267091	BLOC1S5-TXNDC5	87445
chr6_30515252_30517375	45.96107	0.546312716119519	0.289933847546451	1.88426677582717	0.0595288991002789	0.288123667324357	HLA-E	-25786
chr5_141634577_141638323	104.296526125	0.461297136756655	0.244830499584918	1.88414898282171	0.0595448261336204	0.288162476425102	HDAC3	0
chr5_141634577_141638323.1	104.296526125	0.461297136756655	0.244830499584918	1.88414898282171	0.0595448261336204	0.288162476425102	RELL2	0
chr10_61751306_61752999	21.749527	0.72512522582139	0.384907880352875	1.88389290745778	0.05957946280492	0.288253526325862	C10orf107	-88346
chr20_38043529_38045146	30.393009	0.674541246648638	0.358055831451781	1.88389962513284	0.0595785539609069	0.288253526325862	RPRD1B	-9984
chr1_160399808_160401458	56.251919375	0.55025599176526	0.292143186747975	1.88351471718542	0.0596306472700857	0.288462860320346	VANGL2	0
chr20_33489083_33492014	76.192568125	0.489757865446949	0.260046739905374	1.88334553098094	0.059653556824441	0.288535377201026	CBFA2T2	0
chr16_11639695_11641568	43.085353375	0.579860367723919	0.30791686810504	1.88317181612185	0.0596770872020115	0.288572574557729	SNN	26846
chr3_111534081_111548806	368.8583865	0.355183428001957	0.188607970440615	1.88318355354866	0.0596754970777574	0.288572574557729	CD96	0
chr7_149124855_149128806	168.22511075	0.407423820336883	0.216363996559152	1.88304813562406	0.0596938449156495	0.288615304318817	ZNF398	0
chr7_149124855_149128806.1	168.22511075	0.407423820336883	0.216363996559152	1.88304813562406	0.0596938449156495	0.288615304318817	ZNF425	0
chr17_28660517_28664601	136.95861175	0.437702656291841	0.232479254486806	1.88276006501338	0.0597328913029278	0.288727464514921	SDF2	0
chr17_28660517_28664601.1	136.95861175	0.437702656291841	0.232479254486806	1.88276006501338	0.0597328913029278	0.288727464514921	SUPT6H	0
chr8_141205487_141207290	54.257163875	0.50582307375521	0.268655628305552	1.88279351132714	0.0597283567522062	0.288727464514921	SLC45A4	46940
chr1_109248987_109250391	28.863870375	0.76043427672103	0.403927915529436	1.88259896750219	0.0597547364197645	0.288794744155795	CELSR2	0
chr10_97318274_97320505	74.95995525	0.499370861059192	0.265301845384431	1.88227435936447	0.0597987740053599	0.288892618623613	FRAT1	0
chr11_67287173_67291360	170.37893275	0.441137188562844	0.234363463005126	1.88227799208273	0.0597982810279634	0.288892618623613	ANKRD13D	0
chr3_154163609_154166161	30.0036285	-0.597143330123698	0.317235278075735	-1.88233582893369	0.0597904327422504	0.288892618623613	ARHGEF26	-42607
chr11_65039713_65043886	104.362332375	0.415067952272054	0.220552468068168	1.88194653139754	0.0598432757224261	0.288910879798635	ARL2-SNX15	-25532
chr11_65039713_65043886.1	104.362332375	0.415067952272054	0.220552468068168	1.88194653139754	0.0598432757224261	0.288910879798635	SAC3D1	0
chr11_65039713_65043886.2	104.362332375	0.415067952272054	0.220552468068168	1.88194653139754	0.0598432757224261	0.288910879798635	SNX15	-12306
chr12_109088710_109093885	108.558561	0.456474341775955	0.242535213188311	1.88209512249892	0.0598231014994216	0.288910879798635	ALKBH2	0
chr4_176193120_176194475	20.62971225	0.745924079521702	0.396368373113482	1.88189605962366	0.0598501295619743	0.288910879798635	SPATA4	1197
chr5_32311516_32314332	88.92587625	0.443859761944122	0.235844590236976	1.8820010308404	0.0598358756745478	0.288910879798635	MTMR12	0
chr6_21593744_21598685	115.060326	0.485176445020738	0.257789432108468	1.88206491264	0.0598272026369312	0.288910879798635	SOX4	-977
chr8_58613824_58617095	43.95015875	0.536325368656	0.284990179865724	1.88190824297418	0.0598484750582458	0.288910879798635	NSMAF	42750
chr14_22916859_22920196	73.74343525	0.519978617345891	0.276328660094324	1.88173972677462	0.0598713629901442	0.28897509364272	RBM23	0
chr1_193629012_193630777	33.729096	-0.591570530318635	0.314394244847236	-1.88162009964934	0.0598876151955491	0.289015251293381	B3GALT2	-442358
chr20_4102187_4103885	26.705718375	0.73283833819329	0.389495484381084	1.88150663507123	0.0599030335553955	0.289051374735054	SMOX	44894
chr9_114397166_114398503	28.22028775	0.716436470884455	0.380791219082257	1.88144167980326	0.0599118616128189	0.289055692495322	AKNA	-9085
chr9_71942459_71947338	120.588732625	0.444627610304677	0.236343897077733	1.88127392245902	0.0599346664716114	0.289127433809034	C9orf85	-30915
chr7_151782698_151783574	20.363807125	0.793700105006262	0.421983044899196	1.88088150602321	0.0599880395032164	0.289308300111078	PRKAG2	93552
chr8_89608709_89617134	219.53088075	0.376357683969401	0.200094981917276	1.88089516470231	0.0599861811079908	0.289308300111078	RIPK2	140613
chr10_103656507_103663920	202.4834235	0.403580718803849	0.214594379187711	1.88066770589003	0.0600171352997434	0.289410315217238	SH3PXD2A	191624
chr20_38090635_38096154	165.408388875	0.408042102508389	0.216984205074497	1.88051523090492	0.0600378925804971	0.28943379916155	RPRD1B	-57090
chr7_138124195_138126642	54.8354555	0.517274147603767	0.275065993246226	1.88054561561424	0.0600337556635567	0.28943379916155	AKR1D1	-47764
chr1_36371313_36376472	173.272235	0.440228970367308	0.23412086994762	1.88034911396751	0.0600605137926143	0.28950454829312	STK40	9425
chr1_109546046_109551999	160.601574	0.440517944347876	0.23434199931208	1.87980791168904	0.060134261814827	0.289543659074084	GNAI3	0
chr1_109546046_109551999.1	160.601574	0.440517944347876	0.23434199931208	1.87980791168904	0.060134261814827	0.289543659074084	GPR61	-6175
chr1_220043073_220047406	135.01164075	0.382653831409899	0.203615228125889	1.87929868965064	0.0602037205276447	0.289543659074084	EPRS	0
chr12_65556653_65558367	26.888587625	0.67227526283101	0.357715824870458	1.87935566751755	0.0601959453506833	0.289543659074084	HMGA2	265764
chr12_108850258_108859792	333.088940625	0.42201125685388	0.224539710749024	1.87945043416208	0.0601830153760498	0.289543659074084	DAO	0
chr12_108850258_108859792.1	333.088940625	0.42201125685388	0.224539710749024	1.87945043416208	0.0601830153760498	0.289543659074084	SSH1	0
chr12_114931654_114940334	172.08667375	0.457877756938172	0.243597466677967	1.87964909152147	0.0601559180101299	0.289543659074084	TBX3	-247490
chr13_23551735_23556411	73.9123605	0.44801800359603	0.238282732846665	1.88019500298551	0.0600815063958355	0.289543659074084	TNFRSF19	13959
chr15_25596240_25597798	34.927285625	0.613588042883249	0.326406362088678	1.87982868641681	0.0601314295194631	0.289543659074084	UBE3A	-157699
chr18_62521409_62527795	126.3926755	0.431260347535845	0.229476900129335	1.87931921379791	0.0602009197147683	0.289543659074084	ZCCHC2	0
chr2_20230415_20232955	50.36433325	0.515333440588549	0.274188272657751	1.87948753458104	0.060177954016777	0.289543659074084	SDC1	-5303
chr2_26178519_26179751	40.41314875	0.595126393370285	0.316556381940752	1.88000124881915	0.0601079077246191	0.289543659074084	GAREM2	965
chr2_219604370_219606609	38.657422375	0.601464795942364	0.319951453152823	1.87986267921427	0.0601267953943963	0.289543659074084	STK11IP	-6511
chr20_35199412_35200937	20.5674905	0.735034307509819	0.391076110892443	1.87951727819032	0.0601738965521822	0.289543659074084	MMP24	25717
chr4_6777036_6778406	27.177684875	0.694198032646234	0.369240170937729	1.88007179956405	0.0600982932261295	0.289543659074084	KIAA0232	4334
chr4_26234232_26244108	239.213964	0.380361175778821	0.202327646201052	1.87992685587247	0.0601180472111967	0.289543659074084	RBPJ	118328
chr7_45920330_45923339	50.246721875	0.580229507719809	0.308705633196387	1.87955594367365	0.0601686223521766	0.289543659074084	IGFBP3	0
chr8_42468284_42469907	25.679133875	0.658319263935687	0.35024234357405	1.87961072101638	0.0601611510556346	0.289543659074084	SLC20A2	72020
chr9_98117471_98120025	63.457160375	0.547026934691507	0.290986826863061	1.87990274538764	0.0601213336863864	0.289543659074084	TRIM14	0
chr10_4703021_4705594	34.359875625	0.586800395166517	0.312336019995267	1.87874711080525	0.0602790318090828	0.289674815319134	AKR1E2	120660
chr10_31317877_31322214	99.945172	0.479681626347706	0.255343342176441	1.8785750286618	0.060302543478857	0.289674815319134	ZEB1	0
chr11_122640809_122648174	175.669238875	0.400348262377237	0.213103969087829	1.87865230333761	0.0602919844607912	0.289674815319134	UBASH3B	7501
chr12_48182211_48184425	42.7134425	0.620333057338548	0.330184032239047	1.87874941477921	0.0602787170675252	0.289674815319134	CCDC184	0
chr19_37077572_37079939	56.80920225	0.544335255420706	0.28972288326926	1.87881346919642	0.0602699672592793	0.289674815319134	ZNF420	0
chr19_41438959_41440419	38.093933125	0.604254494743505	0.321598294120222	1.87891075851795	0.0602566795902803	0.289674815319134	ATP5SL	0
chr19_57171510_57173123	28.549062625	0.666375778646463	0.354670815597424	1.87885709604832	0.0602640084512382	0.289674815319134	DUXA	-4067
chr5_172177981_172190726	352.212113125	0.399200547769197	0.21250014649068	1.87858951799219	0.0603005635012945	0.289674815319134	STK10	0
chr9_105154025_105155637	28.0476685	0.660391882750706	0.351463685606768	1.87897614972825	0.0602477498952222	0.289674815319134	SLC44A1	88985
chr11_129636435_129645892	256.28073875	0.569538359155581	0.303213419140777	1.87834153504649	0.060334457984477	0.289746814653389	TMEM45B	204440
chr12_124937244_124941713	137.130918125	0.449162510452788	0.239141036158319	1.87823268506467	0.0603493406632058	0.289746814653389	UBC	-21941
chr16_69129581_69137398	225.487471875	0.383704219308282	0.204288019485557	1.87825120765542	0.0603468079190753	0.289746814653389	UTP4	0
chr7_151752841_151758365	103.46107975	0.429175352328739	0.228498002566015	1.87824553172952	0.0603475840251159	0.289746814653389	PRKAG2	118761
chr11_110147821_110149376	19.47833025	0.743178192450404	0.395698361665146	1.87814321323703	0.0603615761130459	0.289767376449926	ZC3H12C	-16818
chr1_156110527_156134225	1390.425430375	0.391296969224595	0.208350065931401	1.87807461195347	0.0603709588672906	0.289774240190831	LMNA	-27950
chrX_70444595_70446201	18.69014075	0.804702988371239	0.428505102622733	1.87793093581833	0.06039061369799	0.289830400513694	DLG3	0
chr11_61889915_61892082	52.1585875	0.55529971090318	0.295713703751354	1.87782880488384	0.0604045883889678	0.289859289153224	FADS3	0
chr10_104254211_104257967	130.56037125	0.429244215708104	0.228620586166036	1.87753965164085	0.0604441680915491	0.289926000085171	GSTO1	0
chr12_20367796_20370321	42.896949625	0.688214702170425	0.366554236494707	1.87752488895423	0.0604461894054728	0.289926000085171	PDE3A	0
chr14_24113277_24115931	75.076494625	0.474956596438507	0.25295331831452	1.87764524934182	0.0604297112387626	0.289926000085171	DCAF11	0
chr14_24113277_24115931.1	75.076494625	0.474956596438507	0.25295331831452	1.87764524934182	0.0604297112387626	0.289926000085171	NRL	0
chr16_46649295_46650466	32.342128625	0.644896627491897	0.343530371222948	1.87726233694012	0.0604821475092596	0.289926000085171	SHCBP1	-27669
chr19_1400020_1402109	45.854541125	0.613601067016265	0.326853145582291	1.87729895003192	0.0604771320589185	0.289926000085171	GAMT	0
chr19_54101982_54104016	71.196703625	0.473540073500784	0.252234777640182	1.87737820268504	0.0604662768019819	0.289926000085171	NDUFA3	0
chr19_54101982_54104016.1	71.196703625	0.473540073500784	0.252234777640182	1.87737820268504	0.0604662768019819	0.289926000085171	OSCAR	0
chr2_138500827_138504709	73.7225975	0.488952988514886	0.260455553817648	1.87729914508644	0.0604771053402655	0.289926000085171	SPOPL	0
chr9_33675791_33679366	79.5259545	0.460985335456745	0.245536478046091	1.87746170803269	0.0604548407996625	0.289926000085171	PRSS3	71151
chr2_219441145_219442709	31.759309625	0.675433792600754	0.359835292481308	1.8770637753267	0.0605093535090316	0.289950797280662	SPEG	-6300
chr3_50623723_50631846	155.007077	0.441740969605985	0.235330728834708	1.87710704757242	0.0605034236806042	0.289950797280662	MAPKAPK3	-11816
chr4_56048383_56050984	53.98805575	0.550049015385852	0.293039031505618	1.87705034568171	0.0605111939434118	0.289950797280662	CEP135	-99513
chr4_48697455_48701665	78.384549125	0.462636611049573	0.246507503421798	1.87676482308921	0.0605503337012478	0.290100191813105	FRYL	78584
chr1_34162929_34165591	28.74783975	0.677387371015428	0.360980767064214	1.87651928529181	0.0605840090759811	0.290109077083157	C1orf94	1292
chr13_80249064_80251126	51.466718125	0.540846426987249	0.288202905215037	1.87661684598116	0.0605706268228624	0.290109077083157	SPRY2	89826
chr5_138491394_138493091	39.819248375	0.568115561124126	0.302723610151428	1.87668071492654	0.0605618673425265	0.290109077083157	EGR1	-25905
chr6_129328953_129332178	30.74625	0.618669376707055	0.329689893603915	1.87651908265746	0.0605840368735795	0.290109077083157	LAMA2	-445757
chr13_99199397_99202531	116.802148875	0.430447143859188	0.229411316705472	1.87631172707933	0.0606124876757059	0.29020717489514	UBAC2	0
chr11_103108554_103113417	117.735238	0.399788054989168	0.213087541781974	1.87616813092819	0.0606321966753766	0.290256928589045	DYNC2H1	0
chr12_121686041_121687968	45.36350025	0.573696841036791	0.305788999677699	1.8761199442801	0.0606388116264082	0.290256928589045	MORN3	-16387
chr1_160204312_160209378	184.652050125	0.423062846943319	0.225517442395125	1.87596508035098	0.06066007503631	0.290259918991248	PEA15	0
chr1_202280608_202283038	44.217822875	0.570413544959771	0.304062097727254	1.87597714158848	0.0606584187604227	0.290259918991248	LGR6	-86708
chr6_145962251_145965126	61.6634075	0.50159675369004	0.267384029043805	1.87594133981676	0.06066333524861	0.290259918991248	SHPRH	0
chr13_49020815_49024832	76.07369275	0.462686520567564	0.246669002484457	1.87573840209905	0.0606912099680167	0.290278934942854	FNDC3A	-44904
chr2_234839799_234841841	18.634971875	-0.728376654303398	0.38830091580244	-1.875804626415	0.0606821124924314	0.290278934942854	SH3BP4	110132
chr9_99104175_99106488	58.4883305	0.589115498279021	0.314064255203319	1.87578015810057	0.0606854736623041	0.290278934942854	TGFBR1	0
chr1_21333277_21336345	93.368089375	0.484698525314309	0.258437826785004	1.87549373612994	0.0607248304250904	0.290363506741285	ECE1	-42813
chr15_78944328_78945548	26.058678125	0.691564452053958	0.368726548273258	1.87554830345834	0.0607173307895675	0.290363506741285	CTSH	0
chr1_9538714_9541371	67.892510625	0.522043125168973	0.278387097642824	1.87524181109415	0.0607594645019284	0.290490991811083	SLC25A33	0
chr1_162547725_162549553	50.418963	0.506921023762198	0.270394317788366	1.87474732423541	0.0608274930154965	0.290701801614983	UAP1	11980
chr3_38323558_38330328	151.636713125	0.419980717824462	0.224018047023983	1.87476287470491	0.0608253527152158	0.290701801614983	XYLB	16432
chr4_157222245_157223216	19.819051375	0.750251839844815	0.400167474281651	1.87484462896843	0.0608141014334646	0.290701801614983	GRIA2	-2103
chr19_9619864_9622522	99.533967375	0.451751330847309	0.240985426124567	1.87460021177296	0.0608477440347616	0.290737421394585	ZNF561	0
chr6_169212700_169215516	47.07755675	0.535221248602552	0.285515706470797	1.8745772525733	0.0608509050267622	0.290737421394585	THBS2	38529
chr1_41806199_41808388	37.023709375	0.59454984196792	0.317219678544046	1.87425270934245	0.0608956022619999	0.290774729061547	HIVEP3	110320
chr1_85311470_85315783	56.4679355	0.519071499565861	0.276956498402846	1.87419866498618	0.0609030480820387	0.290774729061547	BCL10	-34380
chr11_102759711_102763580	50.74618975	0.551493007321419	0.294249250897289	1.87423759156459	0.0608976849983844	0.290774729061547	MMP10	17049
chr17_40442561_40448075	186.05789725	0.406863096156463	0.217079170560028	1.87426133565383	0.0608944138642767	0.290774729061547	IGFBP4	0
chr20_36744219_36746710	74.21272	0.536791508180434	0.286415145548252	1.87417291481885	0.0609065960093789	0.290774729061547	NDRG3	0
chr22_45126642_45129262	32.6231795	0.640189238459287	0.341575148676669	1.87422662608655	0.0608991957202994	0.290774729061547	NUP50	34579
chr1_54944656_54946021	25.757094125	0.731586948579453	0.390624365985116	1.87286562817059	0.0610869426180574	0.290777529164183	TMEM61	34771
chr1_200488412_200489506	19.599203	0.765092495280898	0.408500229620655	1.87293039220904	0.0610779976991011	0.290777529164183	ZNF281	-78356
chr1_214568530_214570563	30.341644625	0.617441833177287	0.329591220174256	1.87335643483113	0.0610191816397616	0.290777529164183	PTPN14	-17307
chr10_5582763_5591967	136.158231375	0.410791608067426	0.219272803166455	1.8734270832283	0.0610094330198401	0.290777529164183	CALML3	-58755
chr11_67022216_67023243	18.659163125	0.791855294925643	0.422527237678377	1.87409289700844	0.0609176221713897	0.290777529164183	SYT12	-15439
chr12_79684855_79692696	212.749023125	0.411831523175384	0.219798108734826	1.87368092266997	0.0609744169077551	0.290777529164183	PAWR	0
chr13_87807714_87811908	137.595061625	0.404835421777349	0.216105976507824	1.8733189535954	0.0610243541184808	0.290777529164183	SLITRK5	-135100
chr15_25933500_25934594	22.45892225	0.728781964964954	0.389103473935304	1.87297727669769	0.0610715229005015	0.290777529164183	ATP10A	-70292
chr17_50394455_50398318	125.09239	0.420747591853166	0.22462666727204	1.87309724603449	0.0610549575939567	0.290777529164183	LRRC59	0
chr17_82333094_82335524	64.368470125	0.494403995927109	0.263934337756501	1.87320831434686	0.0610396246545229	0.290777529164183	SECTM1	0
chr20_3470102_3472814	90.376784	0.453773027981709	0.242257744315387	1.87310019443985	0.0610545505264711	0.290777529164183	ATRN	0
chr5_159098702_159101265	53.7492525	0.550883962226302	0.293954453859828	1.87404529849032	0.0609241818577095	0.290777529164183	EBF1	0
chr6_30679222_30692542	408.1935015	0.414220684709786	0.221145062292933	1.87307227398593	0.0610584054152767	0.290777529164183	NRM	0
chr6_30679222_30692542.1	408.1935015	0.414220684709786	0.221145062292933	1.87307227398593	0.0610584054152767	0.290777529164183	PPP1R18	0
chr6_32835872_32839401	65.67414525	0.493705268411391	0.263586896032721	1.87302660277202	0.0610647115300093	0.290777529164183	TAP2	0
chr6_32835872_32839401.1	65.67414525	0.493705268411391	0.263586896032721	1.87302660277202	0.0610647115300093	0.290777529164183	XXbac-BPG246D15.9	0
chr7_3754379_3755832	28.712829625	0.654825195812951	0.349608404365762	1.87302475465627	0.0610649667224525	0.290777529164183	SDK1	-452793
chr7_17183716_17187819	64.249296	0.499392346825393	0.266487875174988	1.87397774288031	0.0609334928918983	0.290777529164183	AHR	-51527
chr7_113741805_113743681	61.58999025	0.483476948892606	0.25809965120902	1.87321814124059	0.0610382682090784	0.290777529164183	PPP1R3A	175385
chr7_149854507_149856231	33.58446175	0.614642502463697	0.328094426138762	1.87337075395406	0.0610172056706237	0.290777529164183	ZNF862	-16141
chr8_126569585_126573806	100.936051375	0.449031719604457	0.239633373121302	1.87382798045061	0.0609541385062911	0.290777529164183	FAM84B	-11192
chr9_136847403_136850590	129.970958875	0.459267942632218	0.245159319276349	1.87334482730604	0.06102078346052	0.290777529164183	C9orf172	-2989
chr9_136847403_136850590.1	129.970958875	0.459267942632218	0.245159319276349	1.87334482730604	0.06102078346052	0.290777529164183	PHPT1	0
chrX_100649007_100650659	20.59833725	0.744111483690707	0.397193213287774	1.87342446647391	0.0610097940771242	0.290777529164183	SRPX2	-4842
chrX_118115887_118117341	21.3817565	0.746490099872901	0.398587613220334	1.87283817939483	0.0610907340474206	0.290777529164183	KLHL13	0
chrX_135050612_135052754	43.60665725	0.595497965262643	0.317947263607185	1.87294571592339	0.0610758814150257	0.290777529164183	FAM127B	0
chr3_186881381_186888306	102.260507375	0.443608433668954	0.23687695269263	1.87273784395807	0.0611045947837736	0.290805514046705	ADIPOQ	-38692
chr1_109785595_109788361	56.888653	0.549605269067322	0.29348783179954	1.87266799341349	0.0611142457536839	0.290813459354999	EPS8L3	-21568
chr18_3037015_3039272	23.3410345	0.695635874978812	0.371501019120848	1.87250058324207	0.0611373812854916	0.290885560788479	LPIN2	-25068
chr2_171893083_171895058	39.80701875	0.606795082001677	0.324072941135934	1.87240279881051	0.0611508981260741	0.290911884596114	SLC25A12	0
chr8_95189639_95192332	38.500683875	-0.560302990762699	0.299257874646747	-1.87230826064008	0.0611639685858672	0.290936078249955	PLEKHF2	-55836
chr6_149851570_149857641	106.526969	0.447835707234774	0.239210996149331	1.87213679322336	0.0611876808719478	0.290972897448485	LRP11	6386
chr7_15664514_15667272	34.22235425	0.577646756785362	0.308546679153993	1.87215353725153	0.0611853649993348	0.290972897448485	MEOX2	19541
chr8_20197367_20199287	40.866841125	0.59075997859771	0.315569161746711	1.87204597346517	0.0612002434504851	0.290994658797061	ATP6V1B2	-1
chr5_76982630_76985175	59.5542945	0.516038903333718	0.275668972413338	1.87195134372964	0.0612133353137861	0.291018930779373	CRHBP	-29918
chr1_29697700_29699132	24.066199125	0.657404996847698	0.351210355057241	1.87182691905696	0.0612305527857986	0.291048533840047	PTPRU	-461185
chr17_8246289_8251617	177.204566625	0.428722374966329	0.229043946796102	1.87179089848632	0.061235537940987	0.291048533840047	CTC1	0
chr17_8246289_8251617.1	177.204566625	0.428722374966329	0.229043946796102	1.87179089848632	0.061235537940987	0.291048533840047	PFAS	0
chr9_127244622_127245853	30.859533	0.653924986324948	0.349373166971245	1.87170924428426	0.0612468399191105	0.291064283199779	GARNL3	18673
chr11_67238204_67243982	154.7487255	0.398548136351032	0.212940919795098	1.87163715050416	0.0612568200493654	0.291073747433317	KDM2A	-118936
chr1_117927355_117932633	137.698155625	0.415713293564091	0.22220418425044	1.87086168051432	0.0613642555643066	0.291128647882953	GDAP2	0
chr1_117927355_117932633.1	137.698155625	0.415713293564091	0.22220418425044	1.87086168051432	0.0613642555643066	0.291128647882953	WDR3	0
chr13_110258728_110260512	44.8503905	0.528701289064732	0.282537846330463	1.87125829665436	0.0613092879140752	0.291128647882953	COL4A1	46638
chr14_59480131_59485715	120.2135295	0.428183559057711	0.228822094593415	1.87125093762704	0.0613103074417871	0.291128647882953	JKAMP	0
chr14_59480131_59485715.1	120.2135295	0.428183559057711	0.228822094593415	1.87125093762704	0.0613103074417871	0.291128647882953	L3HYPDH	0
chr17_1643733_1645932	44.871445375	0.531234208954999	0.283935101180158	1.87097053779881	0.061349164801642	0.291128647882953	SCARF1	0
chr17_50423982_50427979	102.969533	0.525256533560443	0.280720886261582	1.87109887174906	0.0613313779578963	0.291128647882953	ACSF2	0
chr19_1205106_1210307	94.369380125	0.490885796097568	0.262369588786422	1.87097063485192	0.0613491513486505	0.291128647882953	STK11	0
chr19_18542148_18544585	109.956183	0.497711630507785	0.265991627948265	1.87115524780573	0.0613235656927607	0.291128647882953	FKBP8	0
chr21_33229438_33233740	72.54292025	0.492193926115866	0.263030503037397	1.87124276626535	0.0613114395276423	0.291128647882953	AP000295.9	0
chr21_33229438_33233740.1	72.54292025	0.492193926115866	0.263030503037397	1.87124276626535	0.0613114395276423	0.291128647882953	IFNAR2	0
chr3_148990705_148993039	59.426461375	0.53531893125554	0.286091361028788	1.87114678797195	0.0613247379546336	0.291128647882953	GYG1	0
chr5_179676555_179679561	103.639028125	0.472099775620398	0.252336004928969	1.87091721513659	0.0613565564781902	0.291128647882953	CBY3	1414
chr6_26535913_26540102	111.859732625	0.416941081239676	0.222840299672051	1.87103087661109	0.0613408014239611	0.291128647882953	HMGN4	0
chr9_21825480_21839594	340.050890375	0.377001721241092	0.201463472237241	1.87131551469112	0.0613013613434781	0.291128647882953	MTAP	-22839
chr9_21825480_21839594.1	340.050890375	0.377001721241092	0.201463472237241	1.87131551469112	0.0613013613434781	0.291128647882953	RP11-145E5.5	-22845
chr10_119678079_119684635	166.566827125	0.429025051688489	0.229378885076207	1.87037726487316	0.0614314468368953	0.29128243416234	BAG3	-26710
chr20_44989540_44996448	185.334803875	0.380872233026446	0.203637585612252	1.87034349224542	0.0614361335678678	0.29128243416234	STK4	-23067
chr4_47910467_47915713	109.383056375	0.419878851652161	0.224481258883528	1.870440560341	0.061422663928315	0.29128243416234	NFXL1	0
chr6_17276785_17279868	48.4199075	0.538294025823917	0.287775063663592	1.8705374224265	0.0614092253132677	0.29128243416234	RBM24	1478
chr7_134315687_134317628	60.2907185	0.497901718856097	0.266209226912266	1.87033982492346	0.0614366425111863	0.29128243416234	SLC35B4	0
chr19_49127599_49129346	34.518324625	0.590599219097537	0.31579121991737	1.87022051864543	0.0614532014926286	0.291285137190766	PPFIA3	-8211
chr3_138172002_138175404	89.985469625	0.469047627972281	0.250793529183276	1.87025410703283	0.0614485392562689	0.291285137190766	DBR1	0
chr1_2189033_2191149	62.47864225	0.500867708559848	0.267838822285763	1.87003401629904	0.0614790942805918	0.29136996347654	FAAP20	3626
chr3_195893084_195903518	217.847798125	0.418137044263413	0.223609756652279	1.86994096556185	0.0614920162245174	0.291393302530435	TNK2	6285
chr18_7566344_7569198	37.7980605	0.604883325545814	0.323504096244168	1.86978567680723	0.0615135861616694	0.291457610583431	PTPRM	0
chr1_205283666_205289106	149.19296175	0.450779424737051	0.241131516301231	1.86943387430916	0.0615624754459412	0.291472991079574	NUAK2	32686
chr12_948359_950421	70.889769125	0.517486103955215	0.276827464346414	1.86934524425527	0.0615747972575655	0.291472991079574	RAD52	39633
chr12_109191406_109193203	33.014881	0.620908252632192	0.332111211752471	1.86957931759006	0.061542259587211	0.291472991079574	ACACB	-74812
chr14_39265780_39269650	89.9811305	0.439804651157604	0.235288243637933	1.86921643154592	0.0615927091111928	0.291472991079574	MIA2	-31865
chr14_74954304_74956126	34.49025025	0.62932154899282	0.336713075939645	1.86901428534253	0.0616208269372587	0.291472991079574	PGF	0
chr17_17737295_17742240	106.48653125	0.438743808542032	0.234725651344076	1.86917708409675	0.0615981813703312	0.291472991079574	RAI1	-55823
chr19_43738754_43740579	32.399691875	0.601099886289999	0.32157182698322	1.8692554379814	0.0615872846758893	0.291472991079574	SMG9	14412
chr3_113625985_113627551	19.93302075	0.785853738200034	0.420438074276264	1.86913076212898	0.0616046241287086	0.291472991079574	SIDT1	-93690
chr6_3795861_3800636	83.89587	0.471884426714351	0.252471117933546	1.86906300640122	0.0616140490375875	0.291472991079574	PXDC1	-43835
chr7_94347433_94349140	21.403086125	-0.707994274606705	0.37874773914999	-1.86930297246297	0.0615806748213373	0.291472991079574	COL1A2	45421
chr9_128911259_128914108	51.39966025	0.550972481357775	0.294775399278778	1.86912640168016	0.0616052306368132	0.291472991079574	LRRC8A	-29148
chrX_49154771_49157108	53.097473625	0.562551981274907	0.300895994939923	1.8695894619243	0.0615408497826312	0.291472991079574	MAGIX	5456
chrX_153494181_153495849	31.4936385	0.620890570000037	0.332128241226509	1.86943021679567	0.0615629838921272	0.291472991079574	BGN	0
chrX_153494181_153495849.1	31.4936385	0.620890570000037	0.332128241226509	1.86943021679567	0.0615629838921272	0.291472991079574	HAUS7	0
chr5_55231835_55234991	98.931587125	0.470557364336968	0.251777489135302	1.86894136546138	0.061630972443899	0.29148314018249	CCNO	0
chr3_133658577_133663859	138.531492875	0.442291072640052	0.236666380325182	1.86883777929226	0.0616453869973103	0.291513474449578	TOPBP1	0
chr1_213117366_213125293	151.440628375	0.391719152110686	0.209626480366991	1.86865300330811	0.0616711064643376	0.291559418078968	RPS6KC1	-66112
chr19_7487972_7489908	47.874271375	0.551197189861899	0.294964688376262	1.8686887332045	0.0616661324311727	0.291559418078968	PEX11G	7542
chr10_72290986_72292794	19.61238725	0.738149557190151	0.39504049227219	1.86854150809825	0.0616866300795368	0.291594973219772	DDIT4	-17067
chr7_20198054_20202019	46.678322375	0.529969557729752	0.283638153910518	1.86847062154038	0.061696501384042	0.291603803921255	MACC1	15386
chr18_28792019_28795759	31.6154155	0.603239682300633	0.322895639491457	1.86821873237651	0.061731588777416	0.291722856956592	CDH2	-755434
chr22_35424571_35427488	53.4648765	0.494003360504601	0.264431008909807	1.86817485037505	0.0617377030956274	0.291722856956592	MCM5	-24509
chr7_39948252_39955912	260.45565475	0.387270417473359	0.207313853791068	1.86803925734578	0.0617565991782985	0.291736477072538	CDK13	0
chr9_127800450_127804875	125.605568125	0.406953798772128	0.217848109583401	1.86806210781613	0.0617534144286828	0.291736477072538	FPGS	0
chr1_201295475_201296698	26.852327875	0.638118705377072	0.341629510229159	1.86786763517307	0.0617805231032461	0.291748620744701	PKP1	-12024
chr12_2962824_2965245	39.456469125	0.570796203929807	0.305590204215027	1.86784849794521	0.0617831912851607	0.291748620744701	TEAD4	-3495
chr12_9775345_9776407	19.975204	0.724128056841367	0.387659054346863	1.86795084165232	0.061768923262061	0.291748620744701	CD69	-14444
chr16_3173546_3175682	41.33581375	0.579391153572027	0.310229201988839	1.86762287320996	0.0618146558980098	0.291859375702978	OR1F1	28565
chr16_76225290_76226971	20.3087355	0.741962086263363	0.397294590553589	1.86753634181003	0.0618267266967186	0.29187854546795	CNTNAP4	50307
chr13_31748724_31751107	20.072026	0.726864139215328	0.38926022787653	1.86729618687343	0.0618602376110048	0.291885472363969	RXFP2	-9183
chr13_50676871_50679317	45.0842705	0.538425055882247	0.2883429613917	1.86730778266102	0.0618586192042364	0.291885472363969	DLEU7	164623
chr17_15561693_15564208	56.287755125	0.54051133434748	0.289448596671554	1.86738281188081	0.0618481483348935	0.291885472363969	TVP23C	0
chr17_15561693_15564208.1	56.287755125	0.54051133434748	0.289448596671554	1.86738281188081	0.0618481483348935	0.291885472363969	TVP23C-CDRT4	0
chr19_45606579_45608615	56.6257705	0.487148791534525	0.260863814647938	1.86744486655607	0.0618394892652986	0.291885472363969	EML2	30789
chr10_84279406_84280718	29.63986875	0.729289311206495	0.390585422301221	1.8671698162971	0.0618778772358022	0.291930899257243	RGR	-34354
chr1_77039179_77040766	24.34193325	0.652743325440264	0.349664802265733	1.86676874884365	0.0619338884060322	0.291983596143377	ST6GALNAC5	-171739
chr1_183612524_183613735	19.39013775	0.719429386676772	0.385380657022479	1.86680201397552	0.0619292411610139	0.291983596143377	NCF2	-21648
chr1_238061566_238062942	28.77016075	0.615502389788436	0.329735384502475	1.86665556296648	0.0619497029956919	0.291983596143377	MTRNR2L11	-116291
chr2_9232093_9238109	165.373866125	0.409744153912848	0.219466567465838	1.86700033013743	0.0619015417488113	0.291983596143377	ASAP2	-25329
chr21_42683639_42685894	46.948685875	0.553788006172248	0.296669095265506	1.86668586317234	0.0619454690540967	0.291983596143377	PDE9A	-29890
chr4_55395038_55399949	141.58599975	0.415014794992745	0.222333619912989	1.86663085481702	0.0619531557191911	0.291983596143377	TMEM165	0
chr5_5378328_5384965	106.025978375	-0.447449110053182	0.239708356611992	-1.86663959645534	0.0619519341420803	0.291983596143377	ICE1	37729
chr7_25179235_25180870	50.304826375	0.569224710964489	0.304919534224834	1.86680303186075	0.0619290989637509	0.291983596143377	C7orf31	0
chr10_114172156_114175277	79.097297625	0.520747444369956	0.278996306596744	1.86650300400799	0.0619710241699041	0.291995992491564	CCDC186	0
chr15_41114182_41117391	127.0336455	0.413390445894389	0.221487567368168	1.86642731601829	0.0619816043457037	0.291995992491564	INO80	0
chr20_22768770_22770848	23.092741625	0.69401854554913	0.371852217384276	1.86638270017878	0.0619878417477837	0.291995992491564	FOXA2	-183315
chr20_36471645_36476045	113.94556075	0.419756812775511	0.224893059959447	1.86647294874818	0.0619752253171642	0.291995992491564	DLGAP4	-165310
chr1_228108009_228110437	100.8406975	0.518900346883018	0.278062526115527	1.86612829183401	0.0620234185747701	0.292125811684375	MRPL55	0
chr1_18937697_18945927	246.637337625	0.391708441242104	0.209956570300755	1.86566412606662	0.0620883717145904	0.292250762422146	IFFO2	10760
chr1_84245135_84248829	62.487593125	0.480983232489889	0.257809710194125	1.86565212042525	0.0620900524730988	0.292250762422146	SAMD13	52891
chr15_83693199_83698839	101.675483625	0.446826927365944	0.239490817893487	1.86573719734286	0.0620781427381527	0.292250762422146	ADAMTSL3	-39114
chr4_176562320_176563587	23.535192375	0.703077765816696	0.376827967138691	1.86577915422591	0.0620722699802169	0.292250762422146	VEGFC	229141
chr8_22126779_22134534	182.181249875	0.435810663018055	0.23359097538207	1.86569991544077	0.0620833615188511	0.292250762422146	HR	0
chr16_53703094_53705036	49.321001375	0.534874773136825	0.286724315129972	1.86546708776466	0.062115961325087	0.292295621718995	FTO	-1403
chr16_53703094_53705036.1	49.321001375	0.534874773136825	0.286724315129972	1.86546708776466	0.062115961325087	0.292295621718995	RPGRIP1L	0
chr19_37778615_37780515	69.90826675	0.49474748654805	0.2652063125213	1.8655192700525	0.0621086536924307	0.292295621718995	ZNF573	36786
chr2_198371466_198373183	32.926440625	0.595534548037371	0.319260716297446	1.8653549204047	0.0621316717041831	0.292295621718995	PLCL1	-566765
chr22_39076500_39078532	49.877159125	0.540668218879471	0.289843730803596	1.8653783450153	0.0621283905359924	0.292295621718995	APOBEC3G	0
chr8_144289412_144294116	135.820917375	0.415511539639	0.222772169606677	1.86518603455997	0.062155332386225	0.292369182910469	BOP1	0
chr8_144289412_144294116.1	135.820917375	0.415511539639	0.222772169606677	1.86518603455997	0.062155332386225	0.292369182910469	HSF1	0
chr1_27662540_27663267	19.444144125	0.740717977662425	0.397144022639739	1.86511173638978	0.0621657438219356	0.292372759890978	IFI6	8952
chr1_178004269_178006035	28.657665875	0.640952691535219	0.34367017559442	1.86502273706647	0.0621782172361424	0.292372759890978	SEC16B	-34056
chr2_239278357_239280980	39.120444625	0.586719368499398	0.31459334516215	1.86500883608007	0.062180165671182	0.292372759890978	HDAC4	119970
chr1_103457652_103460917	45.454705375	-0.577542381109573	0.309694571718572	-1.86487731413776	0.0621986029753356	0.292389179599601	RNPC3	64774
chr19_56392772_56394066	35.500550625	0.589569289858464	0.316154778625583	1.86481220502658	0.062207731920521	0.292389179599601	ZNF582	0
chr2_123737104_123740042	24.534900625	0.694300747694664	0.372308132926183	1.86485517315391	0.0622017072371868	0.292389179599601	CNTNAP5	285245
chr7_44746652_44749779	86.04705525	0.461659906500885	0.247588032806254	1.86462932504557	0.0622333794430981	0.292471999663192	ZMIZ2	0
chr5_38782109_38784902	33.46839175	-0.568572483815562	0.304955878917077	-1.86444178690573	0.0622596893213719	0.292557910770377	OSMR	60956
chr4_112283645_112286828	73.709221625	0.487456029448354	0.261487508069525	1.86416564617973	0.0622984460775676	0.292702279984817	TIFA	0
chr11_65636894_65639459	66.68035525	0.516778596194471	0.277245290595203	1.8639761024796	0.062325060363701	0.292789569289816	PCNX3	-21122
chr3_129604939_129608834	88.601286875	0.436307439306733	0.234081228552643	1.86391468467798	0.0623336862020182	0.292792341170135	PLXND1	-47716
chr1_54199073_54202864	98.14037425	0.449300242744606	0.241097407832433	1.8635631414871	0.0623830777774396	0.292948726887976	MRPL37	0
chr1_236141178_236145248	115.1818475	0.45665510620777	0.245060200720491	1.86344051325012	0.0624003145739984	0.292948726887976	GPR137B	0
chr11_117875986_117877309	28.313542375	0.730843410157613	0.392193426500547	1.86347694982744	0.0623951925863983	0.292948726887976	FXYD6	178
chr11_117875986_117877309.1	28.313542375	0.730843410157613	0.392193426500547	1.86347694982744	0.0623951925863983	0.292948726887976	FXYD6-FXYD2	0
chr12_124903736_124905702	42.278783125	0.580771635109537	0.311642779144411	1.86358123459172	0.0623805349187853	0.292948726887976	UBC	9602
chr4_7630041_7632709	44.50739075	0.564903394967996	0.30315869821773	1.86339167666659	0.0624071802092565	0.292948726887976	SORCS2	-437504
chr11_86172699_86175978	70.50331325	0.490001426563317	0.263001944805291	1.86310951778733	0.0624468594272907	0.293021734718965	EED	68775
chr3_48608279_48610258	69.475868625	0.502025637354224	0.269451944724785	1.86313607002164	0.0624431245712538	0.293021734718965	UQCRC1	0
chr6_73460960_73463209	59.597594625	0.533068449716391	0.286111247113377	1.86315097744183	0.0624410277639819	0.293021734718965	MTO1	0
chr1_4379011_4382829	53.330416875	0.493554559753957	0.264978512186783	1.86262106946261	0.0625155978828381	0.293080072627263	AJAP1	271903
chr1_109718659_109719918	21.0585985	0.703071098880674	0.377455775636574	1.86265820862048	0.0625103691586031	0.293080072627263	GSTM5	-6405
chr11_36500015_36501528	22.163174875	0.713118242887763	0.382855166905927	1.86263188936663	0.0625140745397048	0.293080072627263	TRAF6	8745
chr11_68837871_68840518	79.382268375	0.48734670431036	0.261607470517631	1.86289291871547	0.0624773333075608	0.293080072627263	CPT1A	-38603
chr17_61490188_61491921	23.434875625	0.721894582454919	0.387560870430179	1.86266116508006	0.0625099529419866	0.293080072627263	TBX4	-37771
chr18_11855676_11861733	102.8103405	0.478231502050007	0.256706023043087	1.86295395947815	0.0624687440812843	0.293080072627263	GNAL	-166721
chr5_176534779_176539357	169.428727375	0.435081557016578	0.233581229432305	1.86265633618762	0.0625106327648355	0.293080072627263	RNF44	0
chr1_1270700_1274955	135.547041375	0.430655920280232	0.231223109349137	1.86251245168561	0.0625308919695803	0.293104208659152	UBE2J2	0
chr10_75233490_75236762	56.531926625	0.56128065616902	0.301377482953855	1.86238417902959	0.0625489575755693	0.293104208659152	COMTD1	0
chr17_77403296_77412836	225.20088875	0.396052271675844	0.212665676081423	1.86232343165809	0.0625575145922722	0.293104208659152	SEPT9	-121887
chr3_127671707_127674176	92.893231	0.49181142660581	0.264086785841125	1.86230986544584	0.0625594256928708	0.293104208659152	ABTB1	0
chr3_127671707_127674176.1	92.893231	0.49181142660581	0.264086785841125	1.86230986544584	0.0625594256928708	0.293104208659152	PODXL2	-42527
chr6_37130454_37139890	191.721046125	0.395956935050809	0.212630320551824	1.86218472522268	0.0625770567339868	0.293104208659152	PIM1	30313
chr9_95170113_95172084	33.6922025	0.598344056006199	0.321308472302219	1.86221064050687	0.0625734051849906	0.293104208659152	FANCC	145619
chr9_120923779_120926858	81.044243125	0.464978846122309	0.249689907648062	1.86222523169698	0.0625713493157303	0.293104208659152	TRAF1	1912
chr2_27870198_27872319	28.455161375	0.614588331835433	0.330077826187377	1.86194976783004	0.0626101710477051	0.29322161854681	RBKS	18780
chr1_67803112_67805247	31.276491	0.607924835822039	0.326534691432457	1.86174655181404	0.0626388234960907	0.293266043087201	GNG12	28221
chr3_52891416_52893964	53.676758375	0.50379436211981	0.270608218355546	1.86171124137068	0.062643803198696	0.293266043087201	TMEM110	3633
chr3_52891416_52893964.1	53.676758375	0.50379436211981	0.270608218355546	1.86171124137068	0.062643803198696	0.293266043087201	TMEM110-MUSTN1	3599
chr7_139769823_139779438	328.723402625	0.375267642405929	0.201570288836237	1.8617210134119	0.0626424250507219	0.293266043087201	HIPK2	0
chr2_112808165_112815435	123.73734575	0.478550278206163	0.257076889458877	1.86150641239462	0.0626726959373901	0.293280570523707	IL1B	21469
chr21_29174070_29177394	46.588583125	0.550999201888846	0.295986930070601	1.86156598792189	0.0626642912043115	0.293280570523707	MAP3K7CL	-96438
chr4_185764258_185765774	20.060324875	0.791092909254704	0.42498494951708	1.8614610003334	0.0626791031580883	0.293280570523707	SORBS2	46448
chr6_108557224_108561433	88.128931125	0.486153875515867	0.261164110012061	1.86148807159382	0.062675283589095	0.293280570523707	FOXO3	0
chr1_41868967_41905503	1121.827140625	0.377838775384214	0.202987912263523	1.86138559272286	0.0626897436690873	0.293292693930003	HIVEP3	13205
chr11_131887957_131890405	39.353044125	0.601536163746371	0.323195996355271	1.86121168123981	0.0627142894208285	0.293294551320409	NTM	-517480
chr4_121869082_121870928	34.173895125	0.66676350664641	0.358239754496171	1.86122142581341	0.0627129138680186	0.293294551320409	BBS7	0
chr7_46932162_46933872	25.10031	0.695338528229394	0.373573682934111	1.86131561187096	0.0626996197649283	0.293294551320409	TNS3	648273
chr1_156420880_156422262	40.197868875	0.592664500074598	0.31845102573038	1.86108522877355	0.0627321418277375	0.293340390096951	C1orf61	7131
chr10_87670330_87672377	26.719410875	0.660306063680135	0.354814540051809	1.86098930326733	0.062745687277891	0.293366080027876	PAPSS2	-10718
chr11_68312163_68315237	82.14511125	0.428320150897252	0.230165460394015	1.86092279077851	0.0627550807939959	0.293372353580964	LRP5	0
chr17_75782715_75787325	176.294938	0.420964804431233	0.226226494007782	1.86081124705381	0.0627708366527645	0.293408364885199	H3F3B	0
chr17_75782715_75787325.1	176.294938	0.420964804431233	0.226226494007782	1.86081124705381	0.0627708366527645	0.293408364885199	UNK	0
chr13_92007666_92008933	29.502347	0.665173221768071	0.357490733781988	1.86067262424128	0.0627904220654735	0.293446095634858	GPC5	-609060
chr9_75086695_75090539	89.398289	0.52612992254015	0.282768235933844	1.86064011328077	0.062795016128691	0.293446095634858	NMRK1	0
chr9_75086695_75090539.1	89.398289	0.52612992254015	0.282768235933844	1.86064011328077	0.062795016128691	0.293446095634858	OSTF1	0
chr11_116850914_116855915	126.104836375	0.454055992101129	0.244064881087316	1.86039052434867	0.0628302943326238	0.293573301398241	SIK3	242523
chr14_73310973_73312777	19.5604875	0.761630841878921	0.409433706626232	1.86020552180431	0.0628564541321151	0.29358041255285	NUMB	145841
chr15_68270698_68273213	74.06169825	0.501153662376098	0.269404785887896	1.86022553654499	0.0628536235658759	0.29358041255285	FEM1B	4590
chr3_111246255_111248657	28.926934875	0.660938325519276	0.355314179105523	1.86015184415983	0.0628640459638088	0.29358041255285	NECTIN3	-174088
chr4_168831280_168833402	44.54282025	0.563968290414629	0.303181859062095	1.86016502491042	0.0628621816903278	0.29358041255285	PALLD	-334215
chr10_122180153_122184693	75.55489775	0.505797336445754	0.271928780969692	1.86003605297715	0.0628804253289511	0.293596276129611	TACC2	-190960
chr3_58038221_58055500	396.030167375	0.38210392592515	0.205430682356025	1.86001390611622	0.0628835585386838	0.293596276129611	FLNB	-29822
chr1_43648876_43653212	118.580154125	0.434198569584575	0.233448876873204	1.85993000009336	0.0628954302481264	0.293614080271715	KDM4A	0
chr1_43648876_43653212.1	118.580154125	0.434198569584575	0.233448876873204	1.85993000009336	0.0628954302481264	0.293614080271715	RP11-7O11.7	0
chr12_76763239_76765809	92.1821835	0.46761535241449	0.25143479406221	1.85978775991835	0.0629155597828302	0.293670424833103	ZDHHC17	0
chr1_150567792_150571256	65.63784225	0.502528453690771	0.270255754854121	1.85945514448722	0.0629626516185677	0.293786025692284	MCL1	8335
chr14_75659810_75662878	53.584104875	0.505764978065135	0.272006584081509	1.85938505780279	0.0629725782373678	0.293786025692284	C14orf1	0
chr14_75659810_75662878.1	53.584104875	0.505764978065135	0.272006584081509	1.85938505780279	0.0629725782373678	0.293786025692284	TTLL5	0
chr2_47352916_47358116	143.908931375	0.403589790134011	0.217042805997257	1.85949397529956	0.0629571524336079	0.293786025692284	EPCAM	-7759
chr22_37018532_37021397	60.451560375	0.498169604866137	0.267915333610571	1.85942923890371	0.0629663205649823	0.293786025692284	MPST	0
chr22_37018532_37021397.1	60.451560375	0.498169604866137	0.267915333610571	1.85942923890371	0.0629663205649823	0.293786025692284	TST	0
chr11_123173700_123175847	31.22167675	0.595958826290721	0.320526384087449	1.85931285496961	0.0629828059264965	0.293796122998058	CLMP	19435
chr5_111736274_111739790	48.234246625	0.507215304263122	0.272810182406728	1.85922424078337	0.0629953601964367	0.293817069139448	NREP	257675
chr1_208217877_208223851	154.9706785	0.407855372454005	0.21938774966631	1.85906174375896	0.0630183870713321	0.293849238716542	PLXNA2	20470
chr7_2862452_2865571	100.87922525	0.45893271191451	0.24685614614124	1.85910992733366	0.0630115584229149	0.293849238716542	GNA12	-47193
chr1_44729419_44732833	96.809473	0.484274306607127	0.260561148205655	1.85858217904728	0.06308638504941	0.294033568631058	KIF2C	6987
chr14_24270797_24272196	36.886011125	0.57629759257406	0.310086043827352	1.85850864315238	0.0630968171409317	0.294033568631058	RABGGTA	-796
chr2_27889160_27891267	70.9159245	0.534333465811039	0.287478346430661	1.85869117603234	0.0630709249307112	0.294033568631058	BRE	0
chr2_27889160_27891267.1	70.9159245	0.534333465811039	0.287478346430661	1.85869117603234	0.0630709249307112	0.294033568631058	RBKS	0
chr21_33759697_33763912	55.582537375	0.517961668780792	0.278676866463327	1.85864609199255	0.0630773192654488	0.294033568631058	AP000304.12	167696
chr21_33759697_33763912.1	55.582537375	0.517961668780792	0.278676866463327	1.85864609199255	0.0630773192654488	0.294033568631058	ITSN1	-117298
chr3_24211092_24213597	27.273307875	-0.655268439062386	0.35259028789362	-1.85844154408498	0.0631063373228366	0.294033568631058	THRB	-45497
chr8_93934367_93937143	47.065177875	0.535954664359473	0.288383509968306	1.85847888604441	0.0631010390066252	0.294033568631058	PDP1	-17513
chr15_70889743_70893777	85.17053725	0.437121969603799	0.235218793113053	1.85836328729782	0.0631174420894536	0.294047707450624	THAP10	0
chr10_125045045_125048759	69.256005625	0.493922879036505	0.26584577213022	1.8579301640899	0.0631789321947154	0.294050109277682	CTBP2	112268
chr11_74287333_74289573	43.24229775	0.531205813513334	0.285912551063869	1.85793107555698	0.0631788027426015	0.294050109277682	P4HA3	22085
chr17_46770248_46772476	61.290208875	0.545807172426782	0.293741637316914	1.85811986823617	0.0631519939798778	0.294050109277682	WNT3	46285
chr19_570074_576333	208.437817875	0.392832228419069	0.211434289449263	1.85794002213314	0.0631775321069317	0.294050109277682	BSG	0
chr4_212281_213434	22.506769875	0.711977218108803	0.383197535156917	1.85799007766909	0.0631704233692115	0.294050109277682	ZNF718	-87802
chr7_40132153_40135714	111.374628375	0.446353252239117	0.240244721920001	1.85791075313508	0.0631816891089407	0.294050109277682	MPLKIP	0
chr7_40132153_40135714.1	111.374628375	0.446353252239117	0.240244721920001	1.85791075313508	0.0631816891089407	0.294050109277682	SUGCT	0
chr7_66876000_66878600	38.37195425	0.569869085866294	0.30672908371057	1.85789061465075	0.0631845494583817	0.294050109277682	TMEM248	42625
chr8_103140466_103141363	20.004958375	0.764636269447363	0.411570932915969	1.8578480847273	0.0631905905051118	0.294050109277682	BAALC	0
chr9_35422423_35428016	111.795374625	0.447587219273718	0.240877722002775	1.85815116297289	0.0631475510022976	0.294050109277682	RUSC2	110616
chr9_130833927_130840766	197.669400125	0.393993647269276	0.21208136568597	1.85774759604606	0.0632048660416005	0.294078980857075	ABL1	-119982
chr3_50254357_50255429	19.6171535	0.742039897586813	0.399448472577952	1.85766112159061	0.063217152834818	0.294098593040019	GNAI2	-28066
chr16_86750513_86752916	50.372821125	0.552352574513096	0.297359348740476	1.85752550526054	0.0632364259665298	0.294150697882865	FOXL1	-172008
chrX_41442003_41443444	25.69100625	0.684906258903961	0.368733271706205	1.8574571687951	0.0632461394516572	0.294158327426676	NYX	3990
chr1_169779960_169782371	40.956045	0.554514485644548	0.298737127429949	1.8561954130545	0.0634257096749101	0.294160855954974	C1orf112	12359
chr1_198928722_198938206	408.075267625	0.369977458190267	0.199369102543517	1.85574120297557	0.0634904548581776	0.294160855954974	PTPRC	-289755
chr1_202622878_202623821	20.995651875	0.722658461774165	0.389388674653909	1.85587950758061	0.0634707345071909	0.294160855954974	SYT2	86597
chr1_206507212_206508173	29.167273875	0.748302776213705	0.403019829570606	1.85673934955255	0.0633482462710087	0.294160855954974	RASSF5	0
chr10_77158617_77166826	136.197104	0.41439675540032	0.223192131238149	1.85668174366843	0.0633564463709158	0.294160855954974	KCNMA1	470817
chr11_10292729_10295412	69.925763	0.560896060347977	0.302176227217059	1.8561885741762	0.0634266841152484	0.294160855954974	SBF2	0
chr11_92997962_93002754	76.509841875	0.433733292281338	0.23370975592137	1.85586301509495	0.0634730858449866	0.294160855954974	MTNR1B	-28243
chr12_6960836_6963739	119.011025375	0.457674744086888	0.246468260728907	1.85693177179633	0.0633208616481821	0.294160855954974	PTPN6	-14260
chr12_15717312_15724105	129.663509	0.403768867232548	0.217487799614776	1.85651272369172	0.0633805111402968	0.294160855954974	EPS8	-54620
chr12_42482618_42484683	45.529478125	0.62742049808186	0.338165969489145	1.85536261685255	0.06354446197341	0.294160855954974	PRICKLE1	105673
chr12_120256884_120266371	393.297683625	0.546776169427411	0.294492007015232	1.85667575486737	0.0633572989169219	0.294160855954974	PXN	-30040
chr13_104106016_104108134	31.09297575	0.602607685505026	0.324759022470259	1.85555332973147	0.0635172511299347	0.294160855954974	SLC10A2	-1039170
chr14_87992478_87993839	29.644018375	0.626179118762928	0.337409663880649	1.85584227659948	0.063476042639609	0.294160855954974	GALC	0
chr15_49830901_49832522	25.17179225	0.702365601580529	0.378448158196052	1.85590968371598	0.0634664324743501	0.294160855954974	DTWD1	-209922
chr15_74950117_74953371	45.879172125	0.558755618740187	0.301165033673768	1.85531371927277	0.0635514402130943	0.294160855954974	RPP25	4094
chr15_89040550_89042528	46.960974	0.54241338283434	0.292350536366701	1.85535278838682	0.0635458645561999	0.294160855954974	ABHD2	45622
chr16_626250_627467	24.849619875	0.673780114926349	0.362806024945012	1.85713595861168	0.0632918134458452	0.294160855954974	RAB40C	-36162
chr17_6374352_6375997	28.857847625	0.685607818439938	0.369495884033594	1.85552220759678	0.0635216909672469	0.294160855954974	AIPL1	59203
chr17_27576509_27578055	24.77796925	0.679222570936267	0.365706017300349	1.85729120879745	0.063269734479208	0.294160855954974	KSR1	-120040
chr17_64699245_64714474	323.33535475	0.412187852792157	0.222086466123144	1.85597915977287	0.0634565286004113	0.294160855954974	SMURF2	-37177
chr19_52600451_52601868	29.40006575	0.657218500354303	0.354037176548162	1.85635448447007	0.0634030478097443	0.294160855954974	ZNF83	88629
chr19_55640063_55644997	237.839046125	0.406512666327557	0.218899820228447	1.85707172305265	0.0633009505933396	0.294160855954974	ZNF580	0
chr19_55640063_55644997.1	237.839046125	0.406512666327557	0.218899820228447	1.85707172305265	0.0633009505933396	0.294160855954974	ZNF581	-4605
chr20_23419273_23421535	68.53939725	0.46984246994605	0.253016243715787	1.85696563606336	0.0633160432584503	0.294160855954974	NAPB	0
chr20_32481608_32486002	121.17105975	0.459660961544484	0.247573887347012	1.85666172822258	0.0633592957410038	0.294160855954974	NOL4L	98889
chr20_39049487_39050852	46.708566375	0.546530370799328	0.294557314045216	1.85542963878138	0.063534898211891	0.294160855954974	DHX35	-87189
chr3_50088311_50091551	130.30640025	0.435222477015478	0.234379333710282	1.85691489998628	0.0633232623729884	0.294160855954974	RBM5	0
chr3_52051659_52057941	209.472956875	0.390930709466776	0.210627374339668	1.85602992342459	0.0634492930039365	0.294160855954974	DUSP7	0
chr3_124136436_124138357	23.215998625	0.737309847956941	0.397353992041258	1.85554911420239	0.0635178524960128	0.294160855954974	KALRN	-41756
chr4_113465718_113473288	121.464770375	0.448105071154791	0.241431579970027	1.85603337894082	0.0634488004967542	0.294160855954974	CAMK2D	288158
chr6_105834771_105837524	27.061833375	0.624319850728991	0.336397223604309	1.85590072367349	0.0634677098293756	0.294160855954974	PRDM1	248796
chr6_109439204_109441908	50.236674375	0.534115119432383	0.287581529486733	1.85726503501687	0.0632734563476253	0.294160855954974	PPIL6	0
chr6_109439204_109441908.1	50.236674375	0.534115119432383	0.287581529486733	1.85726503501687	0.0632734563476253	0.294160855954974	SMPD2	0
chr7_34069306_34071327	24.83229225	0.700107667059924	0.377318757986195	1.85548068375	0.0635276150965526	0.294160855954974	BMPER	-164396
chr8_28887587_28893701	103.90356	0.432759326590627	0.233255778056161	1.85529949224423	0.0635534706904588	0.294160855954974	HMBOX1	0
chr8_28887587_28893701.1	103.90356	0.432759326590627	0.233255778056161	1.85529949224423	0.0635534706904588	0.294160855954974	INTS9	0
chr8_123239656_123242678	92.078060875	0.486860203486988	0.262391341911301	1.85547358361987	0.0635286281044921	0.294160855954974	C8orf76	0
chr8_123239656_123242678.1	92.078060875	0.486860203486988	0.262391341911301	1.85547358361987	0.0635286281044921	0.294160855954974	ZHX1-C8orf76	24710
chr9_6364001_6366717	42.72891375	0.543534942674027	0.292848608746135	1.85602706122196	0.0634497009498187	0.294160855954974	TPD52L3	-35627
chr9_98809780_98811921	23.601949	0.717464295174805	0.386448981765414	1.85655630892651	0.0633743048280169	0.294160855954974	GALNT12	-2082
chr9_114382981_114387933	116.939498375	0.425807471871742	0.229460069163797	1.85569312091414	0.0634973118903439	0.294160855954974	AKNA	149
chrX_130266792_130269271	51.46942975	0.518052032045613	0.279018921501979	1.85669140019931	0.0633550717189328	0.294160855954974	ZNF280C	0
chr5_66273029_66274747	22.4792605	0.692006138903814	0.373004145464325	1.85522372155512	0.0635642855639682	0.294173543605836	SREK1	-128812
chr1_26163851_26164862	24.46685525	0.693825113028515	0.374070565590107	1.8547974014849	0.0636251632666034	0.294199930433364	FAM110D	-4832
chr1_26163851_26164862.1	24.46685525	0.693825113028515	0.374070565590107	1.8547974014849	0.0636251632666034	0.294199930433364	RP11-96L14.8	3720
chr1_161721153_161722876	42.176850625	0.557183319914984	0.300418561000978	1.85469006328531	0.0636404985470554	0.294199930433364	FCRLB	0
chr1_195603369_195606431	35.181155875	0.596474893627605	0.321554720918381	1.85497165746482	0.063600274023439	0.294199930433364	KCNT2	1002795
chr12_47377102_47378845	31.565707125	0.619425101301279	0.333980409354585	1.8546749568285	0.0636426570335869	0.294199930433364	AMIGO2	-297151
chr15_34342079_34343482	51.09895275	0.560862012337139	0.302390691454184	1.85475951538051	0.063630575660494	0.294199930433364	NOP10	0
chr15_34342079_34343482.1	51.09895275	0.560862012337139	0.302390691454184	1.85475951538051	0.063630575660494	0.294199930433364	NUTM1	0
chr19_3434121_3436009	51.279327625	0.533472527339831	0.287608300556491	1.85485789633894	0.0636165217841495	0.294199930433364	NFIC	-119719
chr19_47034782_47036325	33.227641125	0.58519803162336	0.31548413288196	1.85492064617498	0.0636075592097363	0.294199930433364	NPAS1	-14934
chr6_35389865_35392286	24.4405745	0.705750599809023	0.380469959257489	1.85494434616162	0.0636041744062539	0.294199930433364	PPARD	-47252
chr8_96232731_96236496	95.448065	0.458757561606235	0.247339450642499	1.85476906500175	0.0636292113695283	0.294199930433364	UQCRB	0
chr1_179169249_179181534	224.971040875	0.355438794248048	0.191654799713013	1.85457809968906	0.0636564979058395	0.294218773323094	ABL2	48151
chr11_36144813_36152393	134.026497	0.425729909544495	0.229575721195202	1.85442043839866	0.0636790330010407	0.294218773323094	LDLRAD3	-200833
chr22_29766011_29768941	77.88705575	0.484454775261933	0.261235773397063	1.85447333250791	0.0636714719213329	0.294218773323094	UQCR10	0
chr22_29766011_29768941.1	77.88705575	0.484454775261933	0.261235773397063	1.85447333250791	0.0636714719213329	0.294218773323094	ZMAT5	0
chr5_145834791_145836172	28.350056875	0.657510406727197	0.354542636055543	1.85453127455224	0.063663190103196	0.294218773323094	PRELID2	0
chr15_90949250_90950263	18.49511675	0.732405827660867	0.394966038799555	1.85435140167219	0.0636889027429922	0.294227064833734	UNC45A	-19071
chr16_30534418_30535980	41.246133625	0.544600254012642	0.293787911094212	1.85371907232084	0.0637793616554755	0.294525867963838	AC002310.11	0
chr16_30534418_30535980.1	41.246133625	0.544600254012642	0.293787911094212	1.85371907232084	0.0637793616554755	0.294525867963838	AC002310.13	22300
chr16_30534418_30535980.2	41.246133625	0.544600254012642	0.293787911094212	1.85371907232084	0.0637793616554755	0.294525867963838	ZNF747	0
chr16_78292273_78294303	27.341407375	0.678078138508364	0.365802400737097	1.85367328684018	0.0637859156905984	0.294525867963838	WWOX	-192861
chr19_47225710_47233324	232.379311625	0.412771557118201	0.22265990399564	1.85382078098032	0.0637648043985856	0.294525867963838	BBC3	0
chr4_139871405_139873896	34.37388925	0.592223659063852	0.319474705500103	1.8537419359595	0.0637760890119581	0.294525867963838	MAML3	280289
chr6_87472172_87475050	49.786517375	0.549476241082649	0.296455784963709	1.85348463059985	0.0638129270554427	0.294588583075697	RP3-382I10.7	-64161
chr6_87472172_87475050.1	49.786517375	0.549476241082649	0.296455784963709	1.85348463059985	0.0638129270554427	0.294588583075697	SLC35A1	0
chr7_80720047_80725909	144.199672875	0.408315051526788	0.220298167883525	1.8534654892939	0.0638156681912525	0.294588583075697	SEMA3C	196451
chr1_168261284_168262481	23.468081375	-0.689663596550265	0.372149989830461	-1.85318719708807	0.0638555320871611	0.294595342401222	TBX19	18559
chr1_224929258_224931324	77.023636625	0.491998950836591	0.265490020111566	1.85317305196572	0.0638575588507204	0.294595342401222	DNAH14	-32997
chr3_117660472_117662341	20.082945375	0.717650569678263	0.387250051872568	1.85319683291978	0.0638541514612644	0.294595342401222	LSAMP	-1214941
chr4_109814777_109818507	80.638639	0.49419332187741	0.266671473141069	1.85319155459865	0.0638549077382147	0.294595342401222	GAR1	0
chr9_29331951_29334718	36.81761825	0.541197601471337	0.292015179030846	1.85332010228883	0.063836491550748	0.294595342401222	LINGO2	-661666
chr19_10118207_10122516	132.617086125	0.415561388759956	0.224265750053944	1.85298641749798	0.0638843054780736	0.294652490492926	EIF3G	0
chr6_53437088_53441793	71.436575375	0.496773794765513	0.268095429234951	1.85297375708019	0.0638861201804292	0.294652490492926	ELOVL5	-88081
chr9_62896798_62898938	90.688221125	0.4685898436015	0.252899159619044	1.8528722843815	0.0639006664790638	0.294682278677531	ANKRD20A4	1470456
chr10_103915655_103919409	120.28202125	0.451271017159717	0.243582735725991	1.8526395797909	0.0639340354407994	0.294724500882961	OBFC1	0
chr4_11494797_11499507	68.704847	0.458427657242759	0.24744572775285	1.85263920862937	0.0639340886754563	0.294724500882961	HS3ST1	-65032
chr5_72441105_72443191	39.696392125	0.547654655171743	0.295592839600073	1.85273315792325	0.0639206149596371	0.294724500882961	ZNF366	64537
chr5_38829911_38832258	32.7454525	0.597061072044383	0.322294274875129	1.85253390639877	0.0639491933576401	0.294756838605816	OSMR	13600
chr11_47714492_47715943	43.216808375	0.56260146795947	0.303714140271133	1.85240459155844	0.0639677464697456	0.294767776700601	AGBL2	0
chr19_35642820_35645200	64.72472625	0.522114012302156	0.281850528876858	1.85245000029881	0.0639612310618976	0.294767776700601	ETV2	-1076
chr1_5990603_5994400	90.231052375	0.483914369874299	0.261277806996971	1.85210667310871	0.0640105064653354	0.294783792373177	KCNAB2	0
chr1_5990603_5994400.1	90.231052375	0.483914369874299	0.261277806996971	1.85210667310871	0.0640105064653354	0.294783792373177	NPHP4	0
chr10_3171400_3173428	34.279904875	0.649751651657313	0.350866664634895	1.85184777337976	0.0640476853013955	0.294783792373177	PITRM1	0
chr11_9361611_9365367	64.8244985	0.47489320145992	0.256394013017924	1.85220082118969	0.0639969909167589	0.294783792373177	IPO7	19255
chr11_61480844_61482345	22.436734	0.677881073998065	0.366059335385035	1.85183386536241	0.0640496830421083	0.294783792373177	PPP1R32	0
chr11_61480844_61482345.1	22.436734	0.677881073998065	0.366059335385035	1.85183386536241	0.0640496830421083	0.294783792373177	RP11-286N22.8	-50695
chr2_17613738_17617817	108.347504	0.448792758460033	0.242351135911681	1.85182857415442	0.0640504430821105	0.294783792373177	VSNL1	-74613
chr21_23886780_23888512	33.852956	0.596353422860794	0.321961813699006	1.85224892358915	0.0639900864247251	0.294783792373177	MRPL39	1719006
chr5_170483964_170485717	32.07439075	0.617565866942844	0.333491870719003	1.85181685422011	0.0640521265841048	0.294783792373177	KCNIP1	18856
chr7_32727130_32731554	85.13069475	0.487949491740203	0.263496801199354	1.85182320817259	0.0640512138703872	0.294783792373177	KBTBD2	160344
chr9_21096071_21096872	18.760151375	0.732872138892836	0.39572235496229	1.85198569073176	0.0640278777060933	0.294783792373177	IFNB1	-18108
chrX_49072682_49074988	48.170224125	0.542578657883352	0.292918078708219	1.85232219286753	0.0639795707270998	0.294783792373177	PRAF2	0
chrX_49072682_49074988.1	48.170224125	0.542578657883352	0.292918078708219	1.85232219286753	0.0639795707270998	0.294783792373177	WDR45	26134
chr10_72103949_72107951	70.5482605	0.449434992536692	0.242720611770111	1.85165565157016	0.064075286136912	0.294853135347881	ASCC1	109184
chr2_113323845_113331225	143.679039	0.428174011078559	0.231250262094373	1.85156119262612	0.0640888600128613	0.294878356285972	PAX8	-44895
chr11_67442447_67444588	73.608115625	0.509782828306795	0.27535382012433	1.85137372736145	0.0641158060528223	0.294945379963989	CORO1B	0
chr2_33374590_33375929	20.863140125	0.733374811231209	0.396130343719393	1.85134722158702	0.0641196167168393	0.294945379963989	LTBP1	-239966
chr12_47092498_47101039	172.68948675	0.378873111734476	0.20466334563702	1.85120159428266	0.0641405564995966	0.295004458043335	PCED1B	-12896
chr17_39738172_39741939	88.857099375	0.465057723669742	0.2512929684096	1.85065951750672	0.0642185514713661	0.295325904507219	GRB7	-246
chr10_97821507_97822669	20.47978575	0.697085452555456	0.3766819667923	1.85059417229767	0.0642279587424845	0.295331891057694	GOLGA7B	27570
chr1_28304212_28305797	23.73311525	0.658819956072549	0.356016494704737	1.85053211261726	0.0642368940734105	0.295335706303948	MED18	23241
chr11_64262605_64263885	24.105676875	0.72635125239354	0.392584742983427	1.85017697548221	0.064288046334758	0.295384521595617	PLCB3	-11083
chr13_18276399_18282003	78.231175625	0.488642231914522	0.264079029220916	1.85036363302346	0.0642611568809191	0.295384521595617	TUBA3C	899850
chr3_15766594_15772220	96.152062125	0.438334651841251	0.236914978481915	1.85017703249485	0.0642880381202315	0.295384521595617	ANKRD28	87552
chr4_85952970_85955031	23.722475	0.659895635230489	0.356645471095922	1.85028463477392	0.0642725360526393	0.295384521595617	ARHGAP24	-477857
chr5_171336565_171338381	40.91996525	0.556966885956865	0.301010342808564	1.85032474552239	0.0642667581585925	0.295384521595617	TLX3	-27282
chr1_193706704_193708540	28.829590375	0.622331213283084	0.336386692002868	1.85004706808609	0.0643067659751606	0.295433277653632	B3GALT2	-520050
chr12_8226835_8228506	59.30467225	0.546184878443203	0.295269919955352	1.84978164564068	0.0643450273072784	0.295569267924266	FAM90A1	0
chr20_35541573_35542905	51.014772875	0.540378918196879	0.292139476762658	1.84972919163505	0.0643525909112745	0.295569267924266	ERGIC3	0
chr21_33966212_33978608	279.1511385	0.382256261791264	0.206669282532328	1.84960366198334	0.0643706946359985	0.295577899150251	AP000304.12	-34605
chr6_28656798_28659578	38.818484375	0.585084485725345	0.316329174241575	1.84960646493682	0.0643702903517741	0.295577899150251	ZBED9	-69463
chr14_50229531_50232942	65.967199375	0.565651704282706	0.305848646575782	1.84944975436585	0.0643928967312174	0.2956316756711	SOS2	0
chr8_11768802_11770885	43.02724325	0.588951316580625	0.318453625006271	1.84940999358706	0.0643986334888988	0.2956316756711	NEIL2	0
chr12_110697888_110699488	32.820279375	0.614432648648117	0.332342073868566	1.84879585511377	0.0644872961020044	0.295666178529336	HVCN1	-8110
chr15_45197450_45201610	131.947876375	0.430966594200041	0.233065015007224	1.8491260654744	0.0644396114183066	0.295666178529336	SHF	-9498
chr15_68604498_68606430	25.74348	0.674673393343286	0.36485846277043	1.84913730168236	0.0644379893435031	0.295666178529336	CORO2B	-25530
chr15_74412125_74435423	752.932066125	0.398901449174058	0.215715491672804	1.8492016780098	0.0644286965358912	0.295666178529336	SEMA7A	0
chr19_18414569_18422106	328.69784	0.404491376691957	0.218772243769554	1.84891542785488	0.0644700256000692	0.295666178529336	SSBP4	0
chr2_212537242_212539154	19.475694625	0.828341270183795	0.448028675230302	1.84885770929282	0.0644783617102067	0.295666178529336	ERBB4	0
chr22_41616205_41622984	127.887611	0.394932243931976	0.213595469839525	1.84897294043123	0.0644617201245986	0.295666178529336	DESI1	0
chr22_41616205_41622984.1	127.887611	0.394932243931976	0.213595469839525	1.84897294043123	0.0644617201245986	0.295666178529336	XRCC6	0
chr6_69025499_69028059	19.590388875	0.745509618946804	0.403163687906499	1.84914872373055	0.0644363404750841	0.295666178529336	ADGRB3	204347
chr8_118031570_118033511	33.459878	0.638550348499757	0.345359051946763	1.84894632093845	0.0644655641747901	0.295666178529336	EXT1	78343
chr9_137069038_137071896	69.138804125	0.512776647946255	0.277353849772536	1.84881748844227	0.0644841712069355	0.295666178529336	SAPCD2	0
chr1_202836059_202838195	35.3754085	0.568401525188565	0.307521639228177	1.84833017479729	0.0645545930873666	0.29575235135916	KDM5B	-26589
chr11_18632672_18635557	62.39277825	0.502285225019441	0.271767523606495	1.84821651370943	0.0645710274196431	0.29575235135916	SPTY2D1	0
chr16_66521020_66523095	35.87918975	0.594541962261287	0.321679062276967	1.84824575790818	0.064566798651622	0.29575235135916	TK2	27318
chr17_39667281_39668967	35.43626	0.671200041571988	0.363115432967687	1.84844812594819	0.0645375421021421	0.29575235135916	PNMT	0
chr17_58657635_58660074	52.012766625	0.511977160279892	0.276980113432549	1.84842570080241	0.0645407835887192	0.29575235135916	TEX14	31982
chr2_189296586_189299083	24.690181125	-0.671674244969362	0.363403888129854	-1.84828579690197	0.0645610093059255	0.29575235135916	COL5A2	-116707
chr3_114497240_114499694	26.2852955	0.655231300771971	0.354450610743753	1.84858279520829	0.0645180788965115	0.29575235135916	ZBTB20	647578
chr6_4057665_4060774	43.29774125	0.578223706701345	0.312818862989303	1.84842979472474	0.0645401918146798	0.29575235135916	PRPF4B	-36340
chr1_7782950_7784662	33.4997065	0.669217856779016	0.362185080929386	1.84772342102487	0.0646423640060516	0.295829012542422	PER3	0
chr1_205503958_205506012	88.129158375	0.443446496080281	0.239979829182162	1.84784903627743	0.0646241848555647	0.295829012542422	CDK18	0
chr11_71813172_71814911	32.1816285	0.639040740535889	0.345866417678131	1.84765189065158	0.0646527178305881	0.295829012542422	ZNF705E	6638
chr22_31080569_31086788	171.746849625	0.429555891913955	0.232474637831108	1.8477537847635	0.0646379693522224	0.295829012542422	SMTN	0
chr5_126352428_126355946	79.184286	-0.429074030768252	0.2321852476504	-1.84798145063163	0.064605026301015	0.295829012542422	GRAMD3	4186
chr7_41133063_41136829	72.17059875	0.507441745033424	0.274637907207323	1.84767554556975	0.0646492936948888	0.295829012542422	INHBA	569006
chr8_22366613_22370957	69.568884625	0.4953794202793	0.268102358021747	1.84772496569805	0.0646421404339572	0.295829012542422	SLC39A14	0
chr9_112058834_112063415	86.147008875	0.446364586342615	0.241581304467549	1.84767851687205	0.0646488635986207	0.295829012542422	SUSD1	111994
chr14_102081057_102088409	155.215515	0.380695936592448	0.206052940143193	1.84756371992503	0.0646654821834924	0.2958502647963	HSP90AA1	51278
chr16_66227784_66231162	41.640676	-0.54140697605601	0.293073241366421	-1.84734359756545	0.064697358066755	0.295884641461063	CDH5	164293
chr6_31957750_31960575	59.980419375	0.544306474845786	0.29463915018405	1.84736642942996	0.0646940511855833	0.295884641461063	NELFE	0
chr6_31957750_31960575.1	59.980419375	0.544306474845786	0.29463915018405	1.84736642942996	0.0646940511855833	0.295884641461063	SKIV2L	0
chr8_127904906_127913883	223.659658	0.388946250174942	0.210542544938128	1.84735227879591	0.064696100693631	0.295884641461063	MYC	-169473
chr13_42025911_42027576	23.153981375	0.747431190878685	0.404661272494381	1.8470539230785	0.0647393255394866	0.295898656585011	DGKH	21177
chr13_44932502_44935378	48.384250125	0.523167299366851	0.283235920193546	1.84710787745195	0.0647315070335875	0.295898656585011	NUFIP1	54106
chr16_27717354_27719489	47.382354	-0.558311710075771	0.302273395370037	-1.84704217647834	0.064741027837735	0.295898656585011	KIAA0556	-167203
chr19_9583007_9585308	89.3493425	0.476120728631215	0.257757019542888	1.84716881610277	0.0647226773759116	0.295898656585011	ZNF121	0
chr8_32546913_32549954	43.20361625	0.60162155545521	0.325707296961658	1.84712335605436	0.064729264179554	0.295898656585011	NRG1	-907528
chr2_20220921_20226533	131.5182535	0.483073557145718	0.261597562583931	1.84662866264562	0.0648009771313046	0.296001034075232	SDC1	0
chr22_50469048_50471005	28.852470375	0.614322910729644	0.332686586209779	1.84655148777858	0.0648121706513393	0.296001034075232	SBF1	4020
chr5_78359074_78362792	126.649614875	0.432096450548563	0.233974485309681	1.84676739421674	0.0647808593761079	0.296001034075232	SCAMP1	0
chr7_2843015_2845126	38.606899375	0.592984617008158	0.321128306814597	1.84656601247711	0.0648100638526508	0.296001034075232	GNA12	-27756
chr7_101527832_101528758	21.7902335	0.69793132769676	0.37792334695429	1.84675366928621	0.0647828494272597	0.296001034075232	COL26A1	-165013
chrX_55593318_55595455	31.190908625	0.629464136344863	0.340867811133517	1.84665173942841	0.0647976303614121	0.296001034075232	FOXR2	27945
chr12_3750950_3754275	102.360775375	0.488696455489729	0.264671790161576	1.84642441565605	0.0648306047952118	0.296048115843882	EFCAB4B	0
chr5_147403644_147404959	22.568658875	0.69065653684932	0.374068514708135	1.84633699360718	0.0648432894797156	0.296068934271042	DPYSL3	105098
chr11_62619805_62623217	107.36820575	0.430351393662511	0.233091822149588	1.84627409788032	0.0648524167328659	0.296073506587984	B3GAT3	0
chr1_186370891_186377499	201.26390375	0.365055420091381	0.197748600766333	1.84605817020542	0.0648837596235194	0.296074104495689	C1orf27	0
chr1_186370891_186377499.1	201.26390375	0.365055420091381	0.197748600766333	1.84605817020542	0.0648837596235194	0.296074104495689	TPR	0
chr10_119249637_119256102	157.36015075	0.412185552824283	0.223298988982854	1.84589081527786	0.0649080605532007	0.296074104495689	GRK5	-42049
chr11_63606816_63615099	228.207770375	0.428194007268893	0.231968278569506	1.84591621712014	0.0649043715715157	0.296074104495689	PLA2G16	0
chr5_172172223_172177093	119.619819	0.442085005851442	0.239487769249658	1.84596068198615	0.0648979145792406	0.296074104495689	STK10	11294
chr7_17138024_17147666	262.359330625	0.358820789031869	0.194389948431802	1.84588139421084	0.0649094287713132	0.296074104495689	AHR	-5835
chr7_24898131_24899740	28.37865	0.626718127412041	0.339466098256169	1.84618767715386	0.0648649595973853	0.296074104495689	OSBPL3	80449
chr9_20683050_20685961	108.87878775	0.437888850608258	0.237221136276305	1.8459099281028	0.0649052848777349	0.296074104495689	FOCAD	-24742
chr10_33376439_33378937	39.176704125	0.557381552900087	0.301994545259536	1.84566761767525	0.0649404818554582	0.296084544479877	NRP1	-40177
chr19_40089220_40091723	82.610245375	0.471688628643186	0.255562047838388	1.84569122306248	0.0649370523456281	0.296084544479877	ZNF780A	0
chr5_43120145_43126307	158.65760075	0.38775104033026	0.210072812869803	1.84579353717026	0.0649221893627529	0.296084544479877	ZNF131	0
chr6_13998389_14003613	96.806358375	0.469964666608631	0.254634809280119	1.84564187409127	0.064944222183642	0.296084544479877	RNF182	-73523
chr14_96267418_96270707	49.7583345	0.532416444038932	0.288481681011401	1.84558146698365	0.0649529995306794	0.296087512936299	BDKRB1	-11595
chr12_50056924_50058549	42.38660375	0.545474519232456	0.295592320849351	1.84536092705351	0.0649850530008226	0.296122485134814	ASIC1	15026
chr6_109454274_109457138	56.12018325	0.581510584970247	0.315112701039235	1.84540509808852	0.0649786320983898	0.296122485134814	MICAL1	8831
chr8_30155163_30158621	72.8041645	0.494411750769049	0.26791654239656	1.84539463799603	0.0649801525776852	0.296122485134814	DCTN6	0
chr1_35029975_35032567	80.38671	0.467577555784065	0.253528575554593	1.84427950482994	0.065142416793762	0.296129558841318	RP11-244H3.4	0
chr1_35029975_35032567.1	80.38671	0.467577555784065	0.253528575554593	1.84427950482994	0.065142416793762	0.296129558841318	ZMYM6	0
chr1_101175044_101176862	27.58063275	0.642315227439634	0.348265052190795	1.84432868988458	0.065135252785369	0.296129558841318	S1PR1	60026
chr1_145720288_145721558	42.553871125	0.568776016806916	0.308241177513139	1.84523048281787	0.0650040180231432	0.296129558841318	CD160	-818
chr1_183915442_183916629	26.481162	0.659136546774992	0.357363831672332	1.84444112234435	0.0651188789690769	0.296129558841318	RGL1	-279358
chr1_235103868_235106729	78.26607075	0.471005810793026	0.255365131015603	1.84444058168711	0.0651189576981981	0.296129558841318	TOMM20	22208
chr10_47551651_47554545	54.454179375	0.515935293512038	0.279668869762051	1.84480773262683	0.0650655121917547	0.296129558841318	AGAP9	-28013
chr10_133519575_133521051	31.42608425	0.599579377078216	0.325069005804225	1.84446799409513	0.0651149660724824	0.296129558841318	CYP2E1	0
chr11_107927871_107929927	28.745560375	0.704395276023496	0.381749002468183	1.84517908748747	0.0650114915394933	0.296129558841318	RAB39A	0
chr11_107927871_107929927.1	28.745560375	0.704395276023496	0.381749002468183	1.84517908748747	0.0650114915394933	0.296129558841318	SLC35F2	0
chr12_14774387_14776281	38.46653275	0.603821673805218	0.327289007474511	1.84491889435744	0.0650493377148645	0.296129558841318	H2AFJ	-5
chr15_99453260_99456177	79.26506525	0.464659849287291	0.251960484609046	1.84417747095653	0.0651572805256022	0.296129558841318	MEF2A	109523
chr17_43777785_43779622	65.997407625	0.496121566442549	0.269018982428584	1.84418795270053	0.0651557534740481	0.296129558841318	DUSP3	0
chr20_3727001_3729136	37.31423175	0.595302231477519	0.322668304414722	1.8449355679893	0.0650469119207412	0.296129558841318	HSPA12B	3531
chr20_32559039_32561800	54.01073425	0.550968877513814	0.298661586415185	1.84479324618561	0.065067620271265	0.296129558841318	NOL4L	23091
chr22_41196932_41198858	34.74311075	0.65056913509771	0.352758222771872	1.844235210127	0.0651488690581989	0.296129558841318	L3MBTL2	6347
chr6_83429332_83432177	67.386895375	0.500853560895224	0.271530634810078	1.84455636560326	0.0651020993327198	0.296129558841318	ME1	0
chr6_141562021_141564591	42.964728375	0.566346238510521	0.307084187334218	1.84427027463362	0.0651437612827824	0.296129558841318	NMBR	524209
chr7_31932847_31942473	173.213631125	0.382543525298132	0.20737101936601	1.84472992642691	0.065076835278874	0.296129558841318	PDE1C	356857
chr7_99437509_99440555	111.323923625	0.475345967297077	0.257684231123424	1.84468395766677	0.0650835258472854	0.296129558841318	ATP5J2-PTCD1	25610
chr7_99437509_99440555.1	111.323923625	0.475345967297077	0.257684231123424	1.84468395766677	0.0650835258472854	0.296129558841318	CPSF4	0
chr7_99437509_99440555.2	111.323923625	0.475345967297077	0.257684231123424	1.84468395766677	0.0650835258472854	0.296129558841318	PTCD1	0
chr8_114019679_114021454	18.9531665	0.717995774927328	0.389225059214955	1.84468023815189	0.065084067232548	0.296129558841318	CSMD3	-582580
chrX_41298556_41303199	67.023121625	0.498057254974516	0.269951934719681	1.84498494330741	0.0650397288990635	0.296129558841318	DDX3X	30085
chrX_129539747_129541329	27.9740415	0.668550449471625	0.362311524150702	1.84523650203725	0.0650031428006032	0.296129558841318	OCRL	0
chr1_180514873_180517011	32.3463445	0.616700313046108	0.334484394628542	1.84373418595799	0.0652218883173688	0.296149059258758	ACBD6	-11919
chr1_234601921_234622998	773.238628375	0.359038670139591	0.194712963227619	1.84393819593755	0.065192147762028	0.296149059258758	IRF2BP2	0
chr17_64648400_64655063	122.06823775	0.39430994586167	0.213868599807848	1.84370190956475	0.0652265945919293	0.296149059258758	SMURF2	7006
chr20_50426465_50428206	37.776721625	0.555575369943925	0.301299712558394	1.84392930622611	0.0651934434702032	0.296149059258758	PTPN1	82148
chr5_172757308_172758907	41.0507815	0.567584540743429	0.307845321950348	1.8437328758076	0.0652220793471233	0.296149059258758	DUSP1	12289
chr6_63802145_63809750	200.807621125	0.387833512593138	0.210333847377415	1.84389491957148	0.0651984556517039	0.296149059258758	PHF3	-165665
chr9_6412356_6418921	219.76215	0.370162599391687	0.200764732084887	1.84376307306393	0.0652176764779148	0.296149059258758	UHRF2	0
chr9_77587599_77590219	40.349836375	0.552501398474832	0.299616090093434	1.84403113431771	0.0651786029226076	0.296149059258758	GNA14	58089
chr12_74914469_74916985	29.183906875	-0.634372499706771	0.344107323811668	-1.84353094458974	0.0652515279501939	0.296225351656275	KCNC2	292475
chr17_75269054_75272608	99.271983875	0.481829798692348	0.261389780822925	1.84333831711178	0.0652796299626007	0.296265253832036	MIF4GD	0
chr5_215058_220673	137.416181375	0.414901583933126	0.225083684901681	1.84332144781777	0.065282091463206	0.296265253832036	CCDC127	0
chr5_215058_220673.1	137.416181375	0.414901583933126	0.225083684901681	1.84332144781777	0.065282091463206	0.296265253832036	SDHA	0
chr6_43476895_43479620	54.6590925	0.536219636966723	0.290901437412569	1.84330349734998	0.0652847108084702	0.296265253832036	TJAP1	0
chr1_26499760_26502493	106.629997375	0.46279884813501	0.251080120299611	1.84323174444379	0.0652951819101814	0.296275871491827	HMGN2	-27242
chr6_11217276_11222598	86.924683375	0.459368182582926	0.249231150541308	1.84314112254916	0.065308408595187	0.296298988366858	NEDD9	159751
chr19_44140830_44143546	78.974126875	0.494660137678389	0.268449186904525	1.84265835699594	0.0653789077050693	0.296471173757549	ZNF234	0
chr3_43389052_43390728	30.34924625	0.6588351489642	0.35753767588242	1.84270132465946	0.0653726305179369	0.296471173757549	ANO10	231284
chr3_58236911_58239125	70.058252625	0.520943105279654	0.282696855494572	1.84276229167203	0.0653637246415268	0.296471173757549	ABHD6	0
chr7_97970880_97972983	73.256159	0.468678522987835	0.254335292841649	1.84275850099828	0.0653642783424894	0.296471173757549	OCM2	17214
chr6_6724237_6725826	43.496096	0.545093149843117	0.29587348946199	1.84231831934082	0.065428601664376	0.296659598089	LY86	-136130
chr6_117907253_117908730	19.362115375	0.768438064868737	0.417116975298227	1.84226034991581	0.0654370765687335	0.296661107609603	SLC35F1	0
chr17_40120300_40125980	232.905936875	0.406377456716736	0.220605360061282	1.84210146391659	0.0654603097239345	0.296692103453984	MSL1	0
chr4_129428924_129431187	32.826908875	0.571033058909532	0.309999256506511	1.84204654341659	0.0654683420729506	0.296692103453984	SCLT1	-335361
chr7_31882243_31885239	55.144968375	0.522629840299785	0.283709466671855	1.84213042458774	0.0654560744338884	0.296692103453984	PDE1C	414091
chr10_114042812_114044325	35.574931625	0.631032012795862	0.342660191939827	1.84156790791349	0.0655383788923946	0.296935634583846	ADRB1	0
chr3_150369239_150373549	104.25616775	0.460300175073115	0.249948316166204	1.84158142024464	0.0655364008400164	0.296935634583846	TSC22D2	34786
chr17_9115246_9116383	28.513387	0.661472304406736	0.359214606856734	1.84144044195439	0.0655570408887834	0.296946337869681	NTN1	-93705
chr4_176195077_176196165	24.928758375	0.711797250897129	0.386541095913701	1.84145297465614	0.0655552058107136	0.296946337869681	SPATA4	0
chr1_26732287_26734760	39.195695375	0.54772915034014	0.297461656572923	1.84134371014593	0.0655712060929605	0.296973581753028	ARID1A	-35884
chr6_27604573_27606342	34.17659175	0.659578285060745	0.358230027749873	1.84121439847941	0.0655901461648071	0.297022441668023	ZNF184	-131892
chr16_10576699_10581269	112.300516375	0.466066652099183	0.253139138164247	1.84114813489165	0.0655998534335661	0.297029484243248	EMP2	0
chr1_208988443_208989344	34.59710025	0.578546580331185	0.314297403165893	1.84076156692207	0.0656565072295263	0.297064509799456	CAMK1G	594373
chr11_67582149_67586302	132.649060375	0.442707095848296	0.240495706838145	1.84081080560095	0.0656492887724645	0.297064509799456	GSTP1	0
chr13_44755561_44760806	90.63381475	0.417423471856379	0.226755588038866	1.8408519739978	0.065643253931875	0.297064509799456	TSC22D1	-178996
chr19_34772172_34773469	37.422053625	0.598021894610543	0.324873888182463	1.84078165824971	0.065653561734646	0.297064509799456	ZNF599	0
chr2_176129230_176131742	47.545881625	0.571775771788405	0.310611174674074	1.84080876159196	0.0656495884139372	0.297064509799456	HOXD8	0
chr6_23583453_23585471	20.644349625	-0.686129991405594	0.372702337189771	-1.84095972292289	0.0656274612725876	0.297064509799456	NRSN1	540651
chr7_91939544_91943951	109.52978725	0.417740724890225	0.226953323709846	1.84064598861877	0.0656734537359311	0.297104291075538	AKAP9	0
chr7_26151572_26157987	188.85386525	0.417010667850902	0.226576174377672	1.84048772557966	0.0656966646807168	0.297172399044891	NFE2L3	0
chr8_9073936_9076817	32.425436	0.597083649516061	0.324445561790141	1.84031997917194	0.0657212738434237	0.297246814021721	ERI1	-71790
chr1_240462680_240464244	18.621726	0.773930600811779	0.420591521968928	1.84010033580504	0.0657535080147688	0.297318791018381	FMN2	-370801
chr15_51620311_51623746	100.0883185	0.437510705828655	0.237762832981329	1.8401139502868	0.0657515096173679	0.297318791018381	DMXL2	0
chr10_86710640_86712764	72.221670125	0.494972674580082	0.269074759308478	1.83953588159722	0.0658364053239385	0.297398371483142	LDB3	-42134
chr10_100968783_100970188	35.278313625	0.575692809597631	0.312915618577943	1.83977013424222	0.0658019918810241	0.297398371483142	SEMA4G	2352
chr12_55680881_55683422	63.128305125	0.525023555023781	0.285363077864507	1.83984402941248	0.0657911392117108	0.297398371483142	METTL7B	0
chr12_116140860_116147143	100.456555375	0.443674945299638	0.241170143920552	1.83967608132206	0.0658158071675162	0.297398371483142	MED13L	130196
chr18_48160682_48162412	40.99171675	0.613141527927563	0.333268673914029	1.83978146138551	0.0658003282159234	0.297398371483142	ZBTB7C	247011
chr18_79949673_79952591	53.4527135	0.548200067875045	0.297993457441343	1.83963793226216	0.0658214115047909	0.297398371483142	PQLC1	0
chr2_74479048_74484800	174.80552025	0.383737155238848	0.208605165982701	1.83953812184436	0.0658360761448573	0.297398371483142	CCDC142	0
chr2_74479048_74484800.1	174.80552025	0.383737155238848	0.208605165982701	1.83953812184436	0.0658360761448573	0.297398371483142	TTC31	0
chr7_2756223_2759532	91.22228925	0.442185272020281	0.240355533108656	1.83971330429238	0.0658103392577393	0.297398371483142	GNA12	55728
chr12_85015041_85018494	42.975951625	0.536984917252195	0.291993710301736	1.83902905544538	0.0659109125952685	0.297477800429305	TSPAN19	17764
chr19_12439640_12441686	70.629018125	0.534049183551154	0.290358871064818	1.83927283362365	0.065875066692898	0.297477800429305	CTD-3105H18.16	0
chr19_12439640_12441686.1	70.629018125	0.534049183551154	0.290358871064818	1.83927283362365	0.065875066692898	0.297477800429305	CTD-3105H18.18	43131
chr19_12439640_12441686.2	70.629018125	0.534049183551154	0.290358871064818	1.83927283362365	0.065875066692898	0.297477800429305	ZNF443	0
chr19_35544157_35546908	107.554515375	0.445083728855155	0.242021245451643	1.83902751192182	0.0659111396109831	0.297477800429305	GAPDHS	-10746
chr19_35544157_35546908.1	107.554515375	0.445083728855155	0.242021245451643	1.83902751192182	0.0659111396109831	0.297477800429305	TMEM147	0
chr19_38319412_38320533	29.0468025	0.70203005993585	0.381738758648644	1.83903269979982	0.0659103765997054	0.297477800429305	KCNK6	0
chr19_48644966_48647382	56.807505625	0.539615216473445	0.29341910134918	1.83905960447777	0.0659064196895953	0.297477800429305	CA11	0
chr20_25397138_25400272	53.3309295	0.475387202441637	0.258456059159436	1.83933471704133	0.0658659697199638	0.297477800429305	ABHD12	-6155
chr8_30725959_30728390	49.586176625	0.506112948037438	0.275178233625046	1.83921868154391	0.0658830279948566	0.297477800429305	GSR	0
chr1_23798535_23801701	140.777805375	0.456919037623422	0.248464846955595	1.83896854312385	0.0659198130054349	0.297480097432007	GALE	0
chr12_30693830_30696798	96.319434875	0.425616491486232	0.231464526965069	1.83879792323626	0.0659449138396263	0.29755651772887	IPO8	-16586
chr15_53529183_53530957	25.00916775	0.681693991267801	0.370806662545546	1.83840815207593	0.0660022847791982	0.297778510180147	WDR72	202227
chr13_77896079_77899978	54.46984725	0.495161293253927	0.269351654156801	1.83834509872983	0.06601156954964	0.297783527065827	EDNRB	19791
chr16_11847463_11852936	157.951385875	0.412472276858216	0.22438628052758	1.83822413691428	0.0660293845069472	0.297827018308384	RSL1D1	0
chr13_110304822_110311496	261.4489835	0.428642012425376	0.233192800191287	1.83814428264407	0.0660411474174612	0.297843204270654	COL4A1	0
chr13_110304822_110311496.1	261.4489835	0.428642012425376	0.233192800191287	1.83814428264407	0.0660411474174612	0.297843204270654	COL4A2	0
chr17_28925257_28927421	35.78481325	0.588391824278065	0.32016121108377	1.8377985961707	0.0660920885840783	0.297853178471913	PHF12	24351
chr20_34311667_34317862	158.18420325	0.420032700755311	0.228518689235282	1.83806717149006	0.0660525078927986	0.297853178471913	AHCY	0
chr22_37971763_37990560	773.532901875	0.383786220009407	0.208817224885316	1.83790499189032	0.0660764064142536	0.297853178471913	POLR2F	-18067
chr22_37971763_37990560.1	773.532901875	0.383786220009407	0.208817224885316	1.83790499189032	0.0660764064142536	0.297853178471913	SOX10	0
chr3_45202443_45204783	27.10383325	0.615153526048653	0.334723429849079	1.83779643488361	0.0660924071782144	0.297853178471913	TMEM158	21496
chr8_74319753_74322145	43.5684215	0.604195914235955	0.328757757368904	1.83781492814473	0.0660896811377213	0.297853178471913	JPH1	0
chr8_88225600_88232317	88.368078875	0.444101326112248	0.241635239118984	1.83789966948309	0.0660771908362423	0.297853178471913	MMP16	95172
chr21_29017736_29020351	77.082416125	0.478619365316201	0.260439081423535	1.8377401836165	0.0661006995915071	0.297853708918644	RWDD2B	0
chr1_45515863_45523851	231.861900625	0.375605311873308	0.204404620675941	1.83755783323894	0.0661275870970131	0.297864354489649	PRDX1	0
chr11_9571961_9579005	166.040976125	0.418539796971266	0.227763525678428	1.83760677099014	0.0661203703565176	0.297864354489649	WEE1	0
chr12_112386491_112388329	28.836457625	0.646903382615146	0.352026516881501	1.83765526627332	0.066113219505976	0.297864354489649	HECTD4	-4399
chr2_203758209_203761058	54.104016375	0.538213389666287	0.292922529495324	1.8373915812948	0.0661521087463475	0.2979379770435	CD28	-51686
chr18_36210231_36212784	35.7232195	0.599089464730209	0.326070845987298	1.83729846474391	0.0661658464236395	0.297963018204391	MOCOS	-22713
chr12_67827255_67829118	43.352878875	0.562413241560463	0.30613502232177	1.83714113235083	0.0661890633379095	0.297986375460474	DYRK2	-178535
chr14_51531334_51535633	69.82087375	0.453728979648776	0.246966928631222	1.83720541921747	0.0661795759703401	0.297986375460474	FRMD6	-42198
chr5_173326255_173329763	76.477369875	0.488992516004743	0.266176745254146	1.83709705946646	0.0661955682011494	0.297986375460474	STC2	0
chr2_54722460_54725158	67.39154375	0.518609861356428	0.282317551695636	1.83697350108624	0.0662138074006568	0.298031659845624	EML6	0
chr13_82666790_82667923	29.732873125	0.617291855532082	0.336099230898399	1.83663572773448	0.0662636892989115	0.298108875576632	SLITRK1	1214471
chr5_39647665_39650592	37.869952	0.540430519976486	0.294223741502813	1.83680119495496	0.0662392494632886	0.298108875576632	DAB2	-222495
chr5_149140792_149143152	49.760721625	0.559813959738933	0.304791627842754	1.83671042312143	0.0662526557228755	0.298108875576632	ABLIM3	0
chr7_112189775_112195345	84.39821775	0.449133889336685	0.244539115886784	1.8366545888087	0.0662609031058725	0.298108875576632	DOCK4	11067
chr9_113055822_113057445	51.829354875	0.545204253687871	0.296865075946012	1.83653887864877	0.0662779975466617	0.298136434396317	ZFP37	0
chr19_5953152_5954769	22.87756	0.689348546543703	0.375406730789534	1.83627114275203	0.0663175654396968	0.298240781826807	RANBP3	23372
chr5_141199414_141200546	21.885492375	0.758281282345271	0.412938824191027	1.83630416401459	0.0663126842735866	0.298240781826807	PCDHB11	0
chr14_72925697_72928080	44.005490125	0.566568919077825	0.30859592916152	1.83595720337996	0.0663639863919045	0.298381527040994	DCAF4	0
chr20_50320480_50322627	72.90089975	0.497038403675146	0.27072564535872	1.83594872593822	0.0663652402881824	0.298381527040994	CEBPB	-129747
chr4_8439187_8443380	105.45645525	0.438621518860799	0.238941651362905	1.83568463831624	0.066404311196552	0.298489823225574	ACOX3	0
chr4_8439187_8443380.1	105.45645525	0.438621518860799	0.238941651362905	1.83568463831624	0.066404311196552	0.298489823225574	TRMT44	0
chr6_10721726_10724743	65.62814225	0.480789598717636	0.261922209309751	1.83561982003997	0.066413903746013	0.298489823225574	TMEM14C	0
chr6_134724385_134727974	35.7957725	0.560946579796869	0.305582575725632	1.8356628432261	0.0664075365557636	0.298489823225574	ALDH8A1	222111
chr1_92960515_92962538	42.52466525	0.578977655916805	0.315491090571252	1.83516325252946	0.0664815041661786	0.298535874513049	FAM69A	0
chr17_9574852_9577269	60.312298375	0.524852813233899	0.285983592584101	1.83525498260727	0.0664679178554278	0.298535874513049	CFAP52	0
chr17_9574852_9577269.1	60.312298375	0.524852813233899	0.285983592584101	1.83525498260727	0.0664679178554278	0.298535874513049	STX8	0
chr2_85352635_85358685	141.82245675	0.423353767487994	0.230687199900193	1.83518534045737	0.0664782324734362	0.298535874513049	ELMOD3	0
chr2_85352635_85358685.1	141.82245675	0.423353767487994	0.230687199900193	1.83518534045737	0.0664782324734362	0.298535874513049	RETSAT	0
chr2_132414490_132417262	46.86346425	0.534762050312781	0.291391036785548	1.83520418545456	0.0664754412326711	0.298535874513049	GPR39	0
chr3_169241313_169243011	22.1393095	0.689714612121808	0.375805307521976	1.83529768823575	0.0664615934263894	0.298535874513049	MECOM	-93579
chr6_125909159_125911390	32.73790075	0.583295946204549	0.31779553109754	1.83544414293705	0.066439908191154	0.298535874513049	NCOA7	-127999
chr6_138589394_138605657	387.075142	0.360577393358182	0.19646340834961	1.83534122912359	0.0664551458111205	0.298535874513049	NHSL1	-16854
chr5_148982949_148986376	40.23990375	0.550218384967868	0.299836431738746	1.83506180945778	0.0664965317497727	0.298566559560655	SH3TC2	76714
chr10_46522886_46525900	126.6616055	0.39641014246156	0.216070482699499	1.83463348398619	0.066560013919599	0.298605542222974	GPRIN2	29631
chr12_91776241_91779849	62.466522625	0.468334705115036	0.255274838077849	1.83462932986843	0.0665606298461986	0.298605542222974	BTG1	366049
chr12_106356722_106360290	89.8006605	0.465191519485016	0.253553084360028	1.83469083272707	0.066551511362799	0.298605542222974	POLR3B	0
chr18_54945423_54947104	32.081807875	0.605362201435973	0.329937501519306	1.83477840090436	0.0665385301810607	0.298605542222974	CCDC68	12405
chr2_73384918_73387699	78.390833875	0.467528196887035	0.254852417920051	1.83450563546822	0.0665789720336875	0.298605542222974	ALMS1	0
chr20_51629404_51637697	271.654483375	0.404913363171344	0.220700615722914	1.83467255786774	0.0665542207066758	0.298605542222974	ATP9A	130938
chr3_129026567_129027841	28.740333125	0.693355425753049	0.377899666552447	1.83476061801928	0.066541166162442	0.298605542222974	EFCC1	-24939
chr3_157333557_157337537	67.050453	0.451855651494102	0.246307439158577	1.83451889653722	0.066577005399356	0.298605542222974	VEPH1	166090
chr7_47677228_47679844	42.003791	-0.592069009340767	0.322728979138195	-1.8345703287068	0.0665693783921827	0.298605542222974	TNS3	-95084
chr1_28447405_28451146	57.817709	0.50969695414665	0.277879283617925	1.83423876551901	0.066618559375958	0.298620587233969	PHACTR4	-77803
chr12_56517553_56531715	332.102486125	0.358984084063659	0.19572804283698	1.83409632498422	0.0666396968602317	0.298620587233969	RBMS2	0
chr19_14322250_14324059	44.690566125	0.518947923737746	0.282897503204515	1.83440262943071	0.0665942495965036	0.298620587233969	ADGRE5	57097
chr19_40721584_40722725	25.523482875	0.665357020158191	0.362750665395855	1.83419930996437	0.0666244138358632	0.298620587233969	ITPKC	-4482
chr2_71755701_71756920	19.962360875	0.704807644547339	0.38428029256729	1.83409781396459	0.0666394758742058	0.298620587233969	DYSF	-301980
chr2_170928065_170931314	40.32926925	0.56606463584222	0.308605223901204	1.83426783476432	0.0666142463194636	0.298620587233969	GORASP2	0
chr8_103206761_103211925	110.308362125	0.388170229676743	0.21162397056587	1.83424509349673	0.0666176204628785	0.298620587233969	BAALC	-66052
chr12_109877652_109881067	72.764959875	0.479733137403824	0.261581994601085	1.83396849670567	0.0666586706586396	0.298658375589005	GLTP	0
chr4_187671989_187673307	21.15369025	0.711475625967592	0.387951549651569	1.83392907337679	0.0666645232370562	0.298658375589005	ZFP42	322464
chrX_135520792_135523480	37.794376	0.572723799159598	0.312306551666539	1.83385137488603	0.0666760591819559	0.298673333212902	INTS6L	-150
chr11_130800833_130803648	35.97748925	0.547063767875629	0.298324471200075	1.83378777367792	0.066685503317748	0.298678918117451	SNX19	112862
chr7_74671727_74673720	28.55659325	0.621438387479409	0.338910442570769	1.83363599765636	0.0667080449720867	0.298743157153755	GTF2I	-14043
chr1_7608311_7609704	26.764231375	0.678508349321954	0.370077378468455	1.83342292395694	0.0667397010961286	0.298796164759134	VAMP3	163003
chr1_120550146_120559723	84.762683125	0.478274248957492	0.260937898428221	1.83290450271277	0.0668167740324382	0.298796164759134	NBPF26	164226
chr11_74988187_74990303	59.185758125	0.507150753140467	0.276702263486171	1.83283919238996	0.0668264888193595	0.298796164759134	NEU3	0
chr12_49983490_49985444	42.691190625	0.56480786619018	0.308090589127958	1.83325257609735	0.0667650183865102	0.298796164759134	RACGAP1	6915
chr15_57591469_57592849	23.373815375	0.712598042263583	0.388728791078426	1.83314963701728	0.0667803211412037	0.298796164759134	GCOM1	0
chr15_57591469_57592849.1	23.373815375	0.712598042263583	0.388728791078426	1.83314963701728	0.0667803211412037	0.298796164759134	MYZAP	0
chr19_29661530_29667473	156.9563265	0.428833898443242	0.233933719497701	1.83314273531848	0.0667813472397201	0.298796164759134	PLEKHF1	0
chr19_42527852_42529341	33.44931575	0.566732887946223	0.309113227869492	1.83341519174811	0.0667408500944014	0.298796164759134	CEACAM1	0
chr2_201450301_201452987	52.630586125	0.52367598198582	0.285645142033487	1.83330960315939	0.0667565420800276	0.298796164759134	STRADB	0
chr2_201450301_201452987.1	52.630586125	0.52367598198582	0.285645142033487	1.83330960315939	0.0667565420800276	0.298796164759134	TRAK2	0
chr20_346222_349007	113.7934335	0.481861765618995	0.262843684483644	1.83326362421685	0.0667633761627925	0.298796164759134	NRSN2	242
chr3_195100401_195104603	50.918808625	0.489002235370442	0.266788812728949	1.83291881832863	0.0668146447670554	0.298796164759134	XXYLT1	166565
chr7_27363905_27365318	25.632141375	0.64630784917274	0.352624965423752	1.83284767825802	0.0668252264968097	0.298796164759134	EVX1	-121206
chr8_140308752_140311038	36.7301535	0.619702445109495	0.338063439778675	1.83309513005963	0.0667884252254943	0.298796164759134	TRAPPC9	147542
chrX_16821764_16823779	20.929633875	0.735156954743807	0.401088696113487	1.83290369902571	0.0668168935723003	0.298796164759134	TXLNG	-35338
chr11_67368569_67382657	404.231081125	0.382572439784434	0.208763726761513	1.83256184261108	0.0668677570310438	0.298797350402638	AP003419.11	0
chr11_67368569_67382657.1	404.231081125	0.382572439784434	0.208763726761513	1.83256184261108	0.0668677570310438	0.298797350402638	CLCF1	0
chr19_55158300_55160641	47.374439	0.559713372877921	0.305403373623871	1.83270199748105	0.0668469000899832	0.298797350402638	CTD-2587H24.4	31
chr19_55158300_55160641.1	47.374439	0.559713372877921	0.305403373623871	1.83270199748105	0.0668469000899832	0.298797350402638	DNAAF3	6011
chr2_218228052_218230577	40.76295525	0.553715774069029	0.302143830474884	1.83262313580505	0.0668586351153106	0.298797350402638	ARPC2	-10959
chr4_171812143_171814251	28.594837125	0.675143859178441	0.368371075265664	1.8327819541519	0.0668350038551847	0.298797350402638	GALNTL6	0
chr5_57171269_57180486	285.226842375	0.389984068234166	0.21280405500356	1.83259697860383	0.0668625278167358	0.298797350402638	GPBP1	0
chr14_50395370_50399016	66.522202125	0.467653942252229	0.255201905677739	1.83248608982869	0.066879032300453	0.298811087786549	CDKL1	0
chr10_78936940_78938458	23.825163	0.6678397879453	0.364500780789208	1.83220399829956	0.0669210334112108	0.298842336580173	ZMIZ1	130577
chr17_42832082_42835312	129.2694185	0.422910544945405	0.230825222295727	1.83216782264627	0.0669264212394185	0.298842336580173	PSME3	-7657
chr19_4228291_4230070	43.205628125	0.595137440550028	0.324807654967488	1.83227652257641	0.0669102330689895	0.298842336580173	EBI3	0
chr4_40628257_40630185	38.191423875	0.577431150151759	0.31512637355795	1.83237963751571	0.0668948796246849	0.298842336580173	RBM47	439
chrX_20460916_20462661	18.581736	0.735275376107394	0.401315328321546	1.8321636982634	0.0669270355278902	0.298842336580173	RPS6KA3	-193397
chr17_1616854_1618673	36.720507375	0.560684141141448	0.306045396865836	1.83202932271921	0.0669470520549626	0.298858464674665	SLC43A2	-11769
chr5_55599218_55608406	258.951617125	0.367461462909349	0.200574238102266	1.83204715813002	0.0669443950157028	0.298858464674665	PLPP1	-64168
chr12_27522969_27529061	186.470081	0.382791570611563	0.208987235964779	1.83165047781232	0.0670035111760678	0.298963988882097	PPFIBP1	0
chr14_90140061_90141601	26.3850055	0.640101392368064	0.349458508230128	1.83169497177198	0.0669968782263869	0.298963988882097	KCNK13	-78297
chr7_44984074_44987746	115.06509475	0.441988040195499	0.241298653443588	1.83170537376757	0.0669953276238997	0.298963988882097	MYO1G	-4976
chr9_128946821_128949138	80.626173625	0.457842293035601	0.249953828876571	1.83170746010731	0.0669950166214034	0.298963988882097	DOLK	0
chr9_128946821_128949138.1	80.626173625	0.457842293035601	0.249953828876571	1.83170746010731	0.0669950166214034	0.298963988882097	NUP188	0
chr9_128946821_128949138.2	80.626173625	0.457842293035601	0.249953828876571	1.83170746010731	0.0669950166214034	0.298963988882097	RP11-101E3.5	-5344
chr1_84298091_84304116	133.447980375	0.406647837104863	0.222036304808958	1.83144750789627	0.0670337758321588	0.299025790428567	SAMD13	0
chr9_29211727_29213869	34.856425625	0.60816494861433	0.332063184060464	1.83147358035208	0.0670298875626234	0.299025790428567	LINGO2	-541442
chr18_22932139_22936385	83.282961	0.46692208314946	0.25496854225095	1.83129290785174	0.067056835650906	0.299092038655455	RBBP8	0
chr6_158480362_158483003	38.106244375	0.582832826423618	0.31829858145007	1.83108835662544	0.0670873561184365	0.299191543149492	TULP4	-167875
chr15_51828247_51833614	113.987115125	0.417829994801535	0.228202144163501	1.8309643686002	0.0671058615607679	0.299200828662278	TMOD3	0
chr20_62858750_62862429	97.790911875	0.440136262926719	0.240383124649677	1.83097820850841	0.0671037957205358	0.299200828662278	TCFL5	0
chr4_184824642_184826647	43.358007875	0.564653710487485	0.308413861189373	1.83083117052503	0.067125746301398	0.29925286825373	ACSL1	-18854
chr1_154213030_154215439	32.7903555	0.597015248710589	0.326144421708488	1.83052417571075	0.0671715951066691	0.299384004808146	C1orf43	5198
chr17_40727279_40728644	20.560576	0.729929186877102	0.398747764816061	1.83055367649224	0.0671671881294276	0.299384004808146	KRT24	-23529
chr3_130002433_130003512	24.121318875	0.705969753821446	0.38571515069436	1.83028784985647	0.0672069072588153	0.299504754511032	TRH	-27746
chrX_119398710_119400493	27.78305075	0.680275267045195	0.371698632152563	1.83017963532881	0.0672230819297551	0.299540199730042	SLC25A43	0
chr19_13396152_13402368	166.34569025	0.382613175531895	0.20907204307531	1.83005422391206	0.067241831003062	0.299587106190703	CACNA1A	222122
chr6_31497500_31499115	23.513904125	0.712342482423911	0.389280899541832	1.82989322944514	0.0672659060697372	0.299657727540891	MICB	0
chr1_112614844_112623109	250.56528875	0.355711246655615	0.194395588260477	1.82983188990373	0.0672750806334086	0.299661960630669	CAPZA1	0
chr1_112614844_112623109.1	250.56528875	0.355711246655615	0.194395588260477	1.82983188990373	0.0672750806334086	0.299661960630669	ST7L	0
chr2_40449267_40452680	77.511084375	0.480793288779666	0.262777766787397	1.82965741225991	0.067301182909681	0.299704949950762	SLC8A1	158374
chr9_130425988_130427855	43.299593875	0.543673987919423	0.297144036504532	1.82966481277887	0.0673000756049619	0.299704949950762	HMCN2	-160107
chr11_9763500_9766396	42.81696675	-0.539823408947416	0.295054052143179	-1.8295746322625	0.067313569911825	0.299723479568283	SWAP70	-99424
chr11_58333514_58336553	42.413956	0.545639713425893	0.298245978163547	1.82949562902969	0.067325393517618	0.299739496359718	OR5B17	22517
chr1_224427101_224437094	315.574888125	0.36160059637699	0.197667025275374	1.82934202542501	0.0673483866899181	0.299799628937325	WDR26	0
chr4_25171644_25175592	91.2510205	0.458384997474433	0.250580075206415	1.82929547409881	0.0673553563091706	0.299799628937325	RP11-717K11.2	-10982
chr2_178072280_178073475	20.73438675	0.741828127210126	0.405547584488875	1.82920119754893	0.0673694731206991	0.29982583640232	PDE11A	0
chr2_178072280_178073475.1	20.73438675	0.741828127210126	0.405547584488875	1.82920119754893	0.0673694731206991	0.29982583640232	RP11-250N10.1	34865
chr3_129247452_129251627	128.0563115	0.475444402510107	0.259934308543958	1.82909445533891	0.0673854594579936	0.299860356718546	COPG1	0
chr10_71648145_71649688	19.970543875	0.73709609512106	0.403074128725417	1.82868619589124	0.0674466315838273	0.299922653868069	CDH23	-251212
chr11_125078769_125080430	24.107806875	0.647784654811845	0.354259682466175	1.82855878575372	0.0674657316128462	0.299922653868069	SLC37A2	-15703
chr13_40163479_40165527	33.2710275	0.590973719057105	0.323188155851926	1.82857480497481	0.0674633299299354	0.299922653868069	FOXO1	501071
chr16_15438805_15441829	51.92190225	0.523763773086258	0.286412655008753	1.82870331993623	0.0674440648607859	0.299922653868069	C16orf45	-4331
chr16_15438805_15441829.1	51.92190225	0.523763773086258	0.286412655008753	1.82870331993623	0.0674440648607859	0.299922653868069	RP11-1021N1.1	-42856
chr17_40310805_40328559	510.5073165	0.387228354170369	0.211755590931136	1.82865704970357	0.067451000490622	0.299922653868069	RARA	0
chr18_75140_76490	29.46052825	0.68862884562187	0.376611323511747	1.8284868314651	0.0674765202326225	0.299922653868069	RP11-683L23.1	-25583
chr19_29686399_29689036	72.76612775	0.495964507245793	0.271256479237355	1.82839690554198	0.0674900054633961	0.299922653868069	PLEKHF1	-21344
chr20_2313915_2315847	32.169598375	0.626475986829379	0.34260892054326	1.82854546179359	0.0674677292621484	0.299922653868069	TGM3	-17915
chr20_56794329_56797417	45.568649625	0.499076445082587	0.27295280777186	1.82843491941555	0.0674843046580148	0.299922653868069	TFAP2C	-165028
chr3_48240620_48242913	80.89825575	0.483215329118685	0.264227062139396	1.8287881839437	0.0674313457811634	0.299922653868069	ZNF589	0
chr7_129843576_129847513	54.80326475	0.492567686999854	0.269383241668285	1.82850159478887	0.0674743065464325	0.299922653868069	UBE2H	105437
chr1_149123617_149125754	30.639419625	0.614181749297436	0.336003301974908	1.82790390953748	0.0675639742191377	0.300161027176304	NBPF9	-20056
chr14_74486792_74495743	125.123561875	0.394717416177098	0.215962815494862	1.82771008644536	0.0675930735531226	0.300161027176304	ISCA2	0
chr14_74486792_74495743.1	125.123561875	0.394717416177098	0.215962815494862	1.82771008644536	0.0675930735531226	0.300161027176304	NPC2	0
chr2_24490337_24492701	59.68122475	0.537441071532927	0.294035082784998	1.82781274412043	0.067577659915726	0.300161027176304	NCOA1	0
chr22_35229322_35231398	29.31876025	0.643919982913142	0.352258782392117	1.82797424819451	0.0675534165815063	0.300161027176304	HMGXB4	26100
chr8_144476719_144480091	127.116753	0.460384999831463	0.251875345551784	1.82782875720884	0.0675752558755899	0.300161027176304	FOXH1	-384
chrX_132215400_132219796	89.109897625	0.519575135994396	0.284273715507119	1.82772837463189	0.0675903274436822	0.300161027176304	RAP2C	0
chr17_48036426_48038449	51.104351375	0.558627281243695	0.305658940835779	1.82761636128232	0.067607148535479	0.300186944191898	COPZ2	0
chr1_29568580_29578496	202.447004625	0.439401384586242	0.240457183618207	1.82735810997402	0.0676459433670053	0.300244924046907	PTPRU	-332065
chr1_179015851_179021184	151.742574625	0.403686603273746	0.22091059919419	1.82737543941424	0.0676433395439135	0.300244924046907	FAM20B	4712
chr15_92714158_92715471	24.301788875	0.715873936077963	0.391787356415023	1.82720020020154	0.0676696737902018	0.300244924046907	FAM174B	-58200
chr17_18260071_18262172	57.068908125	0.536617339242055	0.293677504001101	1.82723338332392	0.0676646865163913	0.300244924046907	MIEF2	0
chr2_72824775_72826095	41.6539895	0.597025077724547	0.326752884834793	1.82714554464119	0.0676778889339457	0.300244924046907	EXOC6B	0
chr5_44825211_44829327	76.623615	0.450137424091756	0.246359703857225	1.82715524107233	0.0676764314272073	0.300244924046907	MRPS30	-16287
chr9_112752910_112757495	104.343128375	0.417627247422523	0.228550882543199	1.82728345992533	0.0676571608012682	0.300244924046907	SNX30	-2073
chr7_77551276_77553550	26.867398125	0.629667866723048	0.34467088122424	1.82686702307582	0.0677197655744096	0.300394129348574	PTPN12	-14002
chr4_52036825_52038920	58.1728345	0.481840693787149	0.26377214481254	1.8267307722337	0.067740259102988	0.300443340948368	SGCB	0
chr4_53377063_53382286	127.6207495	0.406644190897513	0.222613365883163	1.82668362829093	0.0677473512249367	0.300443340948368	FIP1L1	0
chr4_53377063_53382286.1	127.6207495	0.406644190897513	0.222613365883163	1.82668362829093	0.0677473512249367	0.300443340948368	RP11-231C18.3	0
chr1_112951226_112960499	284.640214375	0.366199835284435	0.200496557278912	1.82646445532236	0.0677803306378559	0.300508905565286	SLC16A1	0
chr1_161080564_161087460	190.644777125	0.415457700311678	0.227505064553335	1.826147040407	0.0678281161315433	0.300508905565286	NECTIN4	2140
chr11_60871376_60873974	48.731709375	0.557850189231253	0.305428555143757	1.82645067016962	0.0677824053598327	0.300508905565286	ZP1	-3815
chr16_28207643_28213363	160.33043125	0.457239448962042	0.250383086581313	1.82615948706883	0.067826241816586	0.300508905565286	XPO6	0
chr2_206274171_206276253	47.637167125	0.543639131715308	0.297686139200477	1.82621580291044	0.0678177618724299	0.300508905565286	ZDBF2	0
chr3_154322213_154325081	82.966968125	0.433295749006759	0.237258772994042	1.82625807062418	0.0678113978445014	0.300508905565286	DHX36	0
chr7_55018317_55020110	50.509424375	0.539106774400926	0.295180928664299	1.82636045235171	0.0677959848008134	0.300508905565286	EGFR	0
chr7_114384411_114386937	122.233465625	0.440843230902666	0.241396350087118	1.82622160916505	0.0678168876260267	0.300508905565286	FOXP2	-296665
chr1_223232432_223234770	58.304042875	0.495301367257716	0.271275240432035	1.82582592671891	0.067876486652995	0.30068664652748	SUSD4	129409
chr11_86668705_86673313	126.50388	0.396421513301941	0.217138338603459	1.82566338055064	0.0679009823863503	0.30072203649314	ME3	0
chr2_112253606_112255840	46.039468375	0.565276556139709	0.309626836031522	1.82567042115872	0.0678999212149722	0.30072203649314	ZC3H8	0
chr4_4959151_4960470	24.867468375	0.750201579248276	0.410937075288089	1.82558747886728	0.0679124232720692	0.300736151475585	CYTL1	59003
chr10_122851776_122854759	38.008769375	0.547525237328891	0.299969010438299	1.82527267242998	0.0679598919053833	0.300800124084615	FAM24B	24847
chr15_59247582_59249990	29.64048525	0.593768115516242	0.325296832567034	1.82531170325455	0.0679540050935325	0.300800124084615	MYO1E	122911
chr5_78643842_78649716	177.215408125	0.416143129938554	0.227982437589866	1.82532976810777	0.0679512806096935	0.300800124084615	LHFPL2	-94691
chr7_1502771_1505383	83.880323375	0.499420163050196	0.273599135218629	1.82537186256498	0.0679449324057958	0.300800124084615	INTS1	0
chr14_89302645_89304861	34.259991625	0.579526696396632	0.317519728956524	1.82516752045975	0.0679757535052824	0.300826778891791	FOXN3	314289
chr17_27352942_27354580	66.4036985	0.473325358697469	0.259340378764318	1.82511246784141	0.0679840591060093	0.300826778891791	WSB1	-58831
chr2_144937428_144947360	172.729602	0.421287253413006	0.230834136958522	1.82506478012265	0.0679912542640195	0.300826778891791	ZEB2	-417326
chr7_151467018_151473096	114.465943375	0.411948245326136	0.225723352852755	1.82501385044931	0.0679989392620702	0.300826778891791	RHEB	47025
chr4_119954338_119955250	19.0019495	0.747180807431396	0.409426224819479	1.824946137148	0.0680091579203655	0.300835459267505	MAD2L1	111825
chr7_4156661_4161835	94.92064825	0.43971410463901	0.240956840207265	1.82486666185023	0.068021153200113	0.300851995387147	SDK1	-855075
chr22_37305774_37308407	49.88038625	0.579806975342497	0.317741871832382	1.82477358743692	0.06803520321873	0.300877614331551	CYTH4	-23288
chr12_9331455_9336065	118.47721975	0.429369485241729	0.235315156808632	1.82465715793611	0.0680527821570584	0.300918831392546	PZP	-123085
chr15_41788474_41794847	141.39796475	0.447218017979842	0.245144212762913	1.82430583589734	0.0681058486433251	0.300959305558996	MAPKBP1	-14041
chr15_71790363_71792121	26.868149875	0.658451808586542	0.360922131276164	1.82435974834339	0.0680977030674649	0.300959305558996	NR2E3	517
chr19_12781748_12784562	118.04496	0.451254717993471	0.247336348717605	1.82445774886362	0.0680828983216213	0.300959305558996	HOOK2	-6128
chr2_73827598_73831358	96.57627975	0.439492911251586	0.240914601691377	1.82426846760661	0.0681114950499363	0.300959305558996	STAMBP	0
chr4_124705256_124714391	197.46825575	0.408966098227832	0.224165485606532	1.82439369344161	0.0680925747485999	0.300959305558996	ANKRD50	0
chr9_27572500_27574721	71.455541375	0.521952714827156	0.286090568466242	1.82443174420392	0.0680868265364176	0.300959305558996	C9orf72	0
chr1_151510756_151513453	71.895187375	0.560166121521718	0.307120618877276	1.82392873382936	0.0681628470101285	0.301024311068375	CGN	0
chr10_72465016_72467691	40.279621625	0.538326952015814	0.295182696162262	1.82370768684861	0.0681962761336382	0.301024311068375	MICU1	158441
chr16_28949921_28954692	115.83987	0.407647172562895	0.223519693170653	1.82376401282756	0.068187756628223	0.301024311068375	NFATC2IP	0
chr17_31548464_31550839	87.658541625	0.461621298869205	0.25311090226751	1.82379065750919	0.0681837268299021	0.301024311068375	RAB11FIP4	-156841
chr20_44552720_44554920	40.565488875	-0.52656300727262	0.288715691398004	-1.82381153141668	0.0681805699525318	0.301024311068375	PKIG	-20805
chr3_9809163_9810947	65.413596625	0.567074728644069	0.310934753123631	1.82377403280679	0.0681862411622785	0.301024311068375	ARPC4-TTLL3	-16050
chr5_119366875_119369206	26.573213375	0.649658015348567	0.356192631615883	1.82389515583567	0.0681679241706808	0.301024311068375	TNFAIP8	-12103
chr6_130599749_130604190	54.006926875	0.562100154836424	0.308152832159849	1.82409537143194	0.068137655171552	0.301024311068375	SMLR1	223216
chr8_123533595_123542362	191.420892	0.391740283957492	0.214807654454104	1.82367935143201	0.0682005622974377	0.301024311068375	FBXO32	0
chr11_119205211_119208437	96.2304045	0.427935023023587	0.234665848524041	1.82359310362004	0.0682136099572113	0.301029796737088	CBL	0
chr14_67394102_67397888	52.885365125	0.533009658380404	0.292298015016062	1.82351446468467	0.0682255083268299	0.301029796737088	PLEK2	14313
chr17_17204080_17206370	67.910758625	0.485249289412151	0.266107674181197	1.82350731111098	0.0682265907743681	0.301029796737088	PLD6	0
chr17_17204080_17206370.1	67.910758625	0.485249289412151	0.266107674181197	1.82350731111098	0.0682265907743681	0.301029796737088	RP11-45M22.4	30816
chr16_56604936_56611892	282.159081125	0.39605622140464	0.217207669780646	1.82339887815477	0.0682430001051189	0.301065740625998	MT2A	0
chr11_65567882_65578552	378.29126425	0.398021821838125	0.218345486788727	1.82289923960395	0.0683186531254669	0.301109877088015	EHBP1L1	0
chr11_65567882_65578552.1	378.29126425	0.398021821838125	0.218345486788727	1.82289923960395	0.0683186531254669	0.301109877088015	FAM89B	0
chr11_65567882_65578552.2	378.29126425	0.398021821838125	0.218345486788727	1.82289923960395	0.0683186531254669	0.301109877088015	SSSCA1	0
chr14_21101800_21108595	130.33278425	0.471775457894359	0.258839214121328	1.82265836146921	0.0683551504338781	0.301109877088015	TMEM253	-698
chr14_21101800_21108595.1	130.33278425	0.471775457894359	0.258839214121328	1.82265836146921	0.0683551504338781	0.301109877088015	ZNF219	0
chr16_30112994_30114369	26.45860375	0.663848781261177	0.364127985002692	1.82311936627521	0.0682853140431527	0.301109877088015	GDPD3	0
chr17_21697841_21699017	19.82150375	0.711213486317417	0.390247241501375	1.82246896501102	0.0683838586103874	0.301109877088015	KCNJ18	-5319
chr19_5678702_5681497	113.250951125	0.442159320022965	0.242606243705893	1.82253891436936	0.0683732547314611	0.301109877088015	C19orf70	0
chr19_5678702_5681497.1	113.250951125	0.442159320022965	0.242606243705893	1.82253891436936	0.0683732547314611	0.301109877088015	HSD11B1L	0
chr19_5678702_5681497.2	113.250951125	0.442159320022965	0.242606243705893	1.82253891436936	0.0683732547314611	0.301109877088015	RPL36	-3756
chr2_31398847_31405502	125.655354375	0.381178419625902	0.209080713663148	1.82311612079162	0.068285805487714	0.301109877088015	XDH	9214
chr2_55042470_55053686	358.090092625	0.34096398342095	0.18706103552267	1.82274187923881	0.0683424941960515	0.301109877088015	RTN4	0
chr2_120923906_120927750	53.909461125	0.532466304746773	0.29213581779964	1.82266696619845	0.0683538463888186	0.301109877088015	GLI2	-131498
chr22_29600952_29607529	172.93197	0.434083735744574	0.238174334814024	1.82254622893572	0.0683721459676763	0.301109877088015	NF2	0
chr3_185559250_185560500	19.58340175	0.772688369154274	0.423795891086394	1.82325592438733	0.0682646384835344	0.301109877088015	LIPH	-6692
chr4_986027_988346	68.674021125	0.476202498576738	0.261276912329162	1.82259693109359	0.0683644607896931	0.301109877088015	IDUA	0
chr4_986027_988346.1	68.674021125	0.476202498576738	0.261276912329162	1.82259693109359	0.0683644607896931	0.301109877088015	SLC26A1	5095
chr4_87949033_87951235	39.796421625	0.546440899047563	0.299836991144164	1.82245992051338	0.0683852297975443	0.301109877088015	SPP1	24432
chr4_185383996_185386280	50.872424	0.533885719252491	0.292931436752742	1.82256204786629	0.0683697481375518	0.301109877088015	LRP2BP	9620
chr5_35855106_35862391	195.426202875	0.378407319384768	0.20759957804156	1.82277499287119	0.0683374767073932	0.301109877088015	IL7R	0
chr5_139765572_139766518	27.16957625	0.623258976515228	0.341910286534049	1.82287284431602	0.0683226516978489	0.301109877088015	PSD2	29303
chr7_29194365_29195475	19.059549	0.80006708076089	0.438908376894905	1.82285671196579	0.0683250956518858	0.301109877088015	CHN2	0
chr7_29194365_29195475.1	19.059549	0.80006708076089	0.438908376894905	1.82285671196579	0.0683250956518858	0.301109877088015	CPVL	0
chr7_29194365_29195475.2	19.059549	0.80006708076089	0.438908376894905	1.82285671196579	0.0683250956518858	0.301109877088015	RP5-1189D6.2	-72026
chr10_87080226_87086611	134.33756675	0.391056854446206	0.214650553873089	1.82183016717216	0.0684807588701301	0.301422980058564	GLUD1	8256
chr11_66743558_66745850	70.878567	0.493774093540547	0.271040399436259	1.8217730440464	0.0684894294627526	0.301422980058564	C11orf80	0
chr13_96993773_96994905	20.535316375	0.747551431139234	0.410336211058251	1.82180224653172	0.0684849967695123	0.301422980058564	OXGR1	0
chr7_48244089_48246537	31.336469	-0.605101574829858	0.332123712303498	-1.82191620897249	0.0684677004790752	0.301422980058564	ABCA13	-72630
chr3_107800077_107801872	23.634044375	-0.65087073427729	0.357360898221484	-1.82132610903025	0.0685572998925314	0.301685238995685	BBX	-277117
chr14_47900619_47902010	24.455640625	0.688359401819409	0.37798987849021	1.82110538136338	0.0685908394285228	0.301796380318519	MDGA2	-225665
chr16_74724705_74725778	19.559529125	0.789814878290925	0.433730794946985	1.820979481956	0.0686099758636055	0.301807688104108	FA2H	49048
chr19_48203243_48205442	64.176657375	0.498725380927721	0.273875048631162	1.82099604699432	0.0686074577632831	0.301807688104108	C19orf68	-32552
chr1_16439947_16443152	89.735689	0.412725019982996	0.226690303584914	1.82065581745713	0.0686591923020645	0.301841980057677	NECAP2	0
chr3_130092474_130098094	137.99553775	0.457443274166702	0.251251533250202	1.82065863737902	0.0686587633793529	0.301841980057677	ALG1L2	-10644
chr5_139461467_139463077	29.492263125	0.641918307874661	0.352533181566701	1.82087344238603	0.0686260970508401	0.301841980057677	AC142391.3	0
chr5_139461467_139463077.1	29.492263125	0.641918307874661	0.352533181566701	1.82087344238603	0.0686260970508401	0.301841980057677	ECSCR	0
chr7_26448560_26450992	53.698695125	0.561907500750521	0.308614379458275	1.82074309608276	0.0686459178540301	0.301841980057677	SNX10	-156638
chr8_93990802_93992153	37.509068	0.564298683172655	0.309929020019961	1.8207352223303	0.0686471153082976	0.301841980057677	PDP1	-73948
chr13_32909903_32911610	26.122130875	0.646158903424573	0.354928782517489	1.82053114667513	0.0686781574856294	0.301852514613558	KL	104823
chr6_42312125_42318546	114.521739875	0.453911927870318	0.249328845958095	1.82053514957755	0.0686775484887418	0.301852514613558	TRERF1	133500
chr17_75077573_75081209	107.043325625	0.479009579478268	0.263131377461833	1.82041983779661	0.0686950936656942	0.30186441663376	SLC16A5	6518
chr4_13903673_13908753	67.955155375	0.457691392114867	0.251422914138135	1.82040445153461	0.0686974350292881	0.30186441663376	BOD1L1	-275950
chr1_32495581_32497164	40.34393425	0.550518259105039	0.302541302257446	1.81964662344376	0.0688128366953206	0.301866058322466	RP1-27O5.3	-30525
chr1_32495581_32497164.1	40.34393425	0.550518259105039	0.302541302257446	1.81964662344376	0.0688128366953206	0.301866058322466	ZBTB8B	-30513
chr1_38961229_38962808	20.0702695	0.689811534083139	0.379026427841065	1.81995629701155	0.0687656605336895	0.301866058322466	RHBDL2	-19430
chr1_63107713_63131609	445.314955125	-0.339066605605398	0.186334328114028	-1.81966795403317	0.0688095863069481	0.301866058322466	FOXD3	191432
chr1_173041919_173044641	61.936819125	0.461188325700838	0.253368409507701	1.82022820681132	0.0687242592807525	0.301866058322466	TNFSF18	6323
chr12_9362746_9366858	114.186533625	0.441206449629563	0.242464076713455	1.81967760177101	0.0688081162110945	0.301866058322466	PZP	-154376
chr2_43183642_43187344	57.08249175	0.512393308471978	0.281568287780573	1.81978344404781	0.0687919899496014	0.301866058322466	ZFP36L2	39266
chr20_4036080_4039260	68.06288	0.463563486806329	0.25475555803789	1.81964032650225	0.0688137962571743	0.301866058322466	RNF24	-20498
chr20_56616172_56617022	19.51046925	0.728017281087501	0.400060460049526	1.81976814453839	0.0687943208099335	0.301866058322466	TFAP2C	12280
chr22_20020347_20022507	43.3499165	0.536826478891289	0.295006878176823	1.81970834784917	0.0688034313801399	0.301866058322466	TANGO2	-3334
chr22_41090768_41096498	126.360477625	0.405769525410604	0.222978102750754	1.81977297503592	0.0687935848829176	0.301866058322466	EP300	0
chr5_308000_309266	22.980274125	0.658230952692465	0.361644310822919	1.8201059245054	0.0687428755693756	0.301866058322466	PDCD6	-36380
chr5_73562799_73569007	144.690176625	0.393673729488382	0.216308895584166	1.8199608870695	0.0687649614769316	0.301866058322466	ANKRA2	0
chr5_73562799_73569007.1	144.690176625	0.393673729488382	0.216308895584166	1.8199608870695	0.0687649614769316	0.301866058322466	UTP15	0
chr5_159778803_159780246	18.87618175	0.713995724495058	0.392265049593754	1.82018695072248	0.068730539654814	0.301866058322466	ADRA1B	136228
chr7_151079369_151084053	186.96886075	0.424860125000219	0.233419042047446	1.82016052021094	0.0687345633936004	0.301866058322466	FASTK	0
chr7_151079369_151084053.1	186.96886075	0.424860125000219	0.233419042047446	1.82016052021094	0.0687345633936004	0.301866058322466	TMUB1	0
chr22_38052610_38053679	18.91305125	0.749250710556729	0.41177884024127	1.81954641019856	0.0688281090341702	0.301886325563008	PICK1	3521
chr3_118467306_118473463	65.2044575	-0.469978626643169	0.258300794233558	-1.81950128352378	0.0688349871768984	0.301886325563008	IGSF11	672606
chr1_114346099_114347126	21.58034325	0.705366775672075	0.387691011359769	1.81940451288284	0.06884973872268	0.301898560105941	TRIM33	164035
chr11_126544865_126548346	46.620854625	-0.580144159704954	0.318870156022042	-1.81937427742486	0.068854348295103	0.301898560105941	KIRREL3	452465
chr5_102152216_102155574	81.807976	0.473617292615136	0.260334033579751	1.8192676773859	0.0688706021176741	0.301933492811884	SLCO4C1	140976
chr6_3063222_3065007	31.65956725	0.64114816065357	0.352446940855884	1.81913385060628	0.0688910117959464	0.30195030744582	RIPK1	3417
chr9_4286113_4300604	621.435869125	0.358042598315443	0.196819874044717	1.81913843839823	0.0688903120379039	0.30195030744582	GLIS3	0
chr2_96241364_96243357	39.534431375	0.60182873244761	0.330843249950796	1.8190751437036	0.0688999666467473	0.301953233671023	TMEM127	17239
chr3_101572818_101576220	124.13607575	0.397672523533709	0.218645882041365	1.8187972250878	0.0689423719128585	0.302066409694193	PCNP	0
chr7_151276630_151277461	23.3689395	0.690523373648632	0.379655154528337	1.81881732781029	0.0689393038881217	0.302066409694193	SMARCD3	0
chr17_17302654_17304630	47.9916355	0.589216987804586	0.32398076462702	1.81867892213575	0.0689604292715067	0.30210919814075	NT5M	0
chr22_17949760_17953748	60.90286475	0.509911897010815	0.280404817098084	1.81848479740079	0.0689900682274972	0.302166381288266	MICAL3	70812
chr6_111601279_111607220	160.719942375	0.38271449442467	0.210452656013461	1.81853012299446	0.0689831469815003	0.302166381288266	TRAF3IP2	-33919
chr15_84080265_84082899	36.5585315	0.544908262671199	0.299673848940258	1.81833771814981	0.0690125312488564	0.302200950110862	RP11-182J1.16	89591
chr19_51570735_51572637	39.15754425	0.586122804239587	0.322342934933968	1.81832061670486	0.0690151434967868	0.302200950110862	ZNF175	691
chr22_24988464_24994874	92.775354375	0.480837499117506	0.264447767663912	1.81827021405832	0.069022842980091	0.302200950110862	KIAA1671	-35735
chr1_47178484_47180459	56.74357525	0.519056326478604	0.285525582325899	1.8178977948328	0.0690797554292375	0.302216578762263	PDZK1IP1	10586
chr11_108219786_108227137	151.6749135	0.413782813741499	0.227605364986758	1.81798356890916	0.0690666441704945	0.302216578762263	ATM	0
chr11_108219786_108227137.1	151.6749135	0.413782813741499	0.227605364986758	1.81798356890916	0.0690666441704945	0.302216578762263	NPAT	0
chr12_15795547_15799650	43.284937625	0.527887043441453	0.290495676225652	1.81719415001344	0.0691873904132198	0.302216578762263	STRAP	82744
chr12_64678333_64681942	82.734479375	0.496015203263934	0.272924411860337	1.81740870991694	0.0691545550731066	0.302216578762263	RASSF3	-171333
chr13_73697438_73699877	28.305082875	0.61271735988613	0.337171938394488	1.81722524953798	0.0691826302801106	0.302216578762263	KLF12	295173
chr14_28317577_28319490	37.146716125	0.595693788573108	0.327743212593318	1.81756254800699	0.0691310202224337	0.302216578762263	FOXG1	445898
chr15_85315439_85319605	64.262079625	0.487495757896588	0.268136818834537	1.81808585637549	0.0690510113796277	0.302216578762263	AKAP13	61035
chr16_4306682_4308416	41.9013735	0.558894992526985	0.307576091267492	1.81709504865554	0.0692025607886979	0.302216578762263	GLIS2	6345
chr17_60676698_60680165	94.024328125	0.459962743753433	0.25300981319533	1.81796404631282	0.0690696281769515	0.302216578762263	BCAS3	0
chr19_36572127_36574577	78.727758125	0.448982100888083	0.247004186601786	1.81771048930406	0.0691083936961774	0.302216578762263	ZNF529	0
chr19_50004214_50005215	28.98255475	0.625479628487016	0.344092167817016	1.81776770001821	0.0690996453722524	0.302216578762263	VRK3	20732
chr20_3803901_3814209	364.2170795	0.388267197194591	0.213564186951142	1.81803514314606	0.0690587616169822	0.302216578762263	CDC25B	-8067
chr3_25781497_25784517	72.5424155	0.479582237664631	0.263933991806124	1.81705370491617	0.0692088904707521	0.302216578762263	NGLY1	5523
chr3_110810276_110817800	157.099863875	0.386630561363653	0.212731835945972	1.81745510559993	0.0691474565574922	0.302216578762263	NECTIN3	254368
chr3_121747539_121751043	96.189252625	0.430617683798553	0.23693913514782	1.81741899045045	0.0691529821051511	0.302216578762263	GOLGB1	0
chr4_95503790_95509134	52.76742625	-0.474028669952852	0.260876624995033	-1.81706072731459	0.0692078153155772	0.302216578762263	UNC5C	40073
chr4_140299320_140301007	21.11921825	0.72076329351504	0.396635597905119	1.81719265068956	0.0691876199084542	0.302216578762263	SCOC	75414
chr5_41924434_41926504	68.779532875	0.52494926928045	0.288830800923306	1.81749753697439	0.06914096510305	0.302216578762263	FBXO4	0
chr7_101627545_101634525	138.4431095	0.437231918791179	0.240589038954131	1.81733931309538	0.0691651738683436	0.302216578762263	MYL10	0
chr8_29498620_29500487	49.592313	0.533618638765802	0.293645025231402	1.81722349406496	0.0691828989678991	0.302216578762263	DUSP4	-149815
chr8_80088831_80091143	30.13791775	0.592316844311686	0.325902472179002	1.81746655786752	0.0691457044585526	0.302216578762263	TPD52	80517
chr9_105693566_105696456	61.7351795	0.482959417648391	0.265650711268598	1.81802418424573	0.0690604365022387	0.302216578762263	TMEM38B	0
chr15_61227176_61229977	41.7321375	0.630209688692302	0.346848243030335	1.81696087945062	0.0692231036821696	0.302242421301801	RORA	0
chr1_36382715_36389914	189.176819	0.436349854872034	0.240162996017025	1.81689045401941	0.0692338886537568	0.302249906022585	STK40	0
chr15_100718655_100727952	265.2521245	0.389657250959019	0.214482393068949	1.81673304453367	0.0692579993792558	0.302249906022585	ASB7	-116122
chr7_20405365_20409489	82.10081075	0.439738227866909	0.242043198703636	1.81677580788104	0.0692514485497035	0.302249906022585	ITGB8	-74664
chr9_136991315_136993529	69.93476925	0.504855019440559	0.277876747331655	1.81683075064211	0.0692430327277054	0.302249906022585	C9orf142	0
chr16_22372179_22375520	106.988955125	0.470662125422444	0.259090570893771	1.81659303076459	0.0692794513629576	0.302307316150985	CDR2	0
chr1_209838715_209841900	88.31123625	0.422517236835593	0.232619674238669	1.81634351530425	0.0693176939997054	0.302365557114003	DIEXF	-10709
chr3_48693949_48695418	34.827382	0.583514039829051	0.321252067681971	1.81637442535222	0.0693129555500713	0.302365557114003	IP6K2	21775
chr8_96523065_96524790	28.014859375	-0.59759950438818	0.329003085615518	-1.81639483189088	0.0693098274135705	0.302365557114003	SDC2	55559
chr17_15785497_15786827	30.11806475	0.647192008826034	0.356330275110043	1.8162700562734	0.0693289561922692	0.302378483100493	TBC1D26	-53215
chr19_6361045_6363616	85.220361875	0.441924243353946	0.243384952449721	1.81574184807189	0.0694099814064104	0.302695641235664	CLPP	0
chr19_14333257_14335002	52.323741125	0.509655450695418	0.280719377699656	1.81553355835914	0.0694419536608271	0.30278226286711	ADGRE5	46154
chr21_41368872_41372602	63.183680375	0.528052759269363	0.290857363581687	1.81550417966661	0.0694464642326392	0.30278226286711	MX2	-6930
chr5_178151878_178154670	79.644937375	0.461196289758481	0.254048687089451	1.81538544852268	0.0694646957232921	0.302825514880817	NHP2	0
chr20_51930346_51931890	29.740868	0.588856140059646	0.324423358305345	1.81508552015364	0.0695107680462692	0.302990111799721	SALL4	-127871
chr2_195656173_195660165	80.558617	0.484311068296921	0.266844803965239	1.81495408979375	0.0695309651119699	0.303000484221985	SLC39A10	0
chr3_194632532_194634357	37.464217875	0.648679919859687	0.357411550203067	1.81493832387659	0.0695333882035779	0.303000484221985	TMEM44	0
chr5_130541021_130543152	30.5301735	0.588550423806994	0.324286697809238	1.81490769674805	0.0695380955391436	0.303000484221985	HINT1	622334
chr16_68538958_68540432	48.0861425	0.57770755447484	0.318348410648501	1.81470217896802	0.0695696900286019	0.303029435251899	ZFP90	0
chr19_40644465_40648213	62.382369875	0.519178910847863	0.286083184617013	1.81478303781784	0.0695572580966456	0.303029435251899	NUMBL	42439
chr3_49131451_49134468	119.87563275	0.428481883984379	0.236114128745228	1.81472360955883	0.0695663949283874	0.303029435251899	LAMB2	0
chr5_150945755_150947375	38.684945625	0.569979875185574	0.314099849476382	1.8146454897567	0.0695784070012239	0.303031178280731	ZNF300	-40777
chr13_110136883_110139375	64.476265375	0.467722185313568	0.257777665084899	1.81444030521234	0.0696099652649213	0.303132388477671	COL4A1	167775
chr2_88656241_88660410	77.174539	0.444168224563886	0.244815546182706	1.81429746390535	0.0696319418088034	0.303191853698083	EIF2AK3	-28665
chr8_125512736_125513808	23.775972375	0.660742691700767	0.364200718004767	1.81422676847144	0.0696428206107642	0.303202988621556	TRIB1	-80528
chr19_38973205_38976776	107.89106775	0.431276172296656	0.237761342775708	1.81390367021733	0.069692557595527	0.30335899992479	FBXO17	0
chr2_96264295_96268449	85.808646	0.439730320878387	0.242424477015268	1.81388581834784	0.0696953065202112	0.30335899992479	CIAO1	0
chr13_20159609_20161889	33.9899885	0.6609097353277	0.364381625768968	1.81378447371752	0.0697109137861305	0.303390689764865	GJA3	0
chr21_34036767_34039073	28.176173375	0.710821850684929	0.391912655879508	1.81372517580414	0.0697200471081251	0.303394199979893	MRPS6	34450
chr1_32321070_32322226	19.166988375	0.715857717183691	0.394710713380309	1.81362626581142	0.0697352838404113	0.303415691357425	HDAC1	-28985
chr5_342491_344717	71.611384125	0.474378104133063	0.261569268891328	1.81358500615816	0.0697416405510602	0.303415691357425	AHRR	-19852
chr2_105591521_105595534	52.246428125	0.492736278728448	0.271710128160384	1.81346305367607	0.0697604320657743	0.303461210929865	NCK2	149363
chr1_235442052_235444644	57.8638775	0.460442443971653	0.253940756312134	1.81318844071526	0.0698027620724786	0.303609100975627	RP11-293G6.1	-113483
chr1_235442052_235444644.1	57.8638775	0.460442443971653	0.253940756312134	1.81318844071526	0.0698027620724786	0.303609100975627	TBCE	-74693
chr1_12445661_12451344	126.287116375	-0.407644409786415	0.224854392511434	-1.81292615738288	0.0698432112216768	0.303629740058644	VPS13D	-215630
chr12_92557325_92563516	99.750762625	0.441683424675796	0.243635318134238	1.81288750768244	0.069849173377197	0.303629740058644	CLLU1OS	-129179
chr15_84630488_84635466	111.076570625	0.43686180023487	0.240959550221654	1.81300886324285	0.0698304543062752	0.303629740058644	WDR73	18870
chr3_50567038_50571438	104.393843875	0.441704205940889	0.243639452500032	1.81294203959365	0.0698407613312777	0.303629740058644	HEMK1	0
chr7_112112550_112114884	34.818082375	0.637538223454371	0.351635551307458	1.81306532028364	0.0698217472226114	0.303629740058644	DOCK4	91528
chr10_49567655_49570022	20.973171625	0.744956076215382	0.410974945120664	1.8126556985041	0.0698849413449021	0.30370578790816	ERCC6	-28117
chr7_65033215_65035353	31.27503075	0.62571561967956	0.345198549191523	1.81262528809876	0.069889634761013	0.30370578790816	ERV3-1	-26562
chr9_3928389_3935401	126.652336125	-0.400185036644007	0.22077809253108	-1.81261207602684	0.069891673938136	0.30370578790816	GLIS3	364516
chr1_173472737_173481444	303.149812875	0.37798641001497	0.208544857268628	1.81249451540338	0.0699098206262069	0.303748416925408	PRDX6	0
chr1_14412978_14415865	48.777945	0.510438563742144	0.281675995875975	1.81214789763944	0.0699633471449718	0.303755515612722	KAZN	-520187
chr1_154868448_154870862	62.1857405	0.517710269342786	0.285739164004095	1.81182817954688	0.070012749494179	0.303755515612722	KCNN3	0
chr12_56073855_56075525	24.289584875	0.655015613544375	0.361436036609109	1.81225873238747	0.0699462278094579	0.303755515612722	ERBB3	4336
chr13_28623128_28624444	22.848726125	0.676742323374886	0.373476258821068	1.81200894940717	0.0699848136964121	0.303755515612722	POMP	34660
chr17_8160618_8164681	123.82845675	0.424792894756835	0.234453532181699	1.81184258903647	0.0700105223460384	0.303755515612722	RP11-599B13.6	0
chr17_8160618_8164681.1	123.82845675	0.424792894756835	0.234453532181699	1.81184258903647	0.0700105223460384	0.303755515612722	VAMP2	0
chr2_174035791_174041040	81.474454125	0.451805870093598	0.249327450730732	1.81209838214541	0.0699709963302454	0.303755515612722	SP3	-70089
chr3_94592242_94595445	39.081227	-0.549573673657285	0.303327407318972	-1.81181673794272	0.0700145179637718	0.303755515612722	DHFRL1	-529019
chr3_158722489_158724271	26.72371875	0.642309455254892	0.354501502068532	1.81186666772069	0.0700068008452399	0.303755515612722	RARRES1	8426
chr4_140111159_140114063	32.15901175	0.580401672602907	0.320348450512329	1.81178236284483	0.0700198313654421	0.303755515612722	MAML3	40122
chr5_69501056_69502953	27.115319125	0.667607545305625	0.368392173013744	1.81221967840429	0.0699522596250085	0.303755515612722	OCLN	-8765
chr6_28647990_28649801	38.826487875	0.572971597121489	0.316215231433136	1.8119671039396	0.0699912795939478	0.303755515612722	ZBED9	-60655
chrX_54999321_55002098	58.519915125	0.514008516146621	0.283655444492396	1.81208760884686	0.0699726606872258	0.303755515612722	APEX2	0
chrX_109731817_109733824	35.2191955	0.571845483909285	0.31561151972659	1.81186505614455	0.0700070499186436	0.303755515612722	ACSL4	0
chr1_16498089_16500264	68.264273625	0.562469010417225	0.310511164339042	1.81142926572223	0.0700744291878848	0.303765445618155	NECAP2	-57369
chr1_32701399_32704861	97.730618625	0.440819017760955	0.243373989936103	1.81128237194407	0.0700971530013572	0.303765445618155	SYNC	0
chr1_183895630_183898324	50.596915375	0.496856737154147	0.274302871955051	1.81134354741851	0.070087688693139	0.303765445618155	RGL1	-259546
chr10_49548259_49555215	92.937451375	0.452333783005115	0.249724560270264	1.81133078186454	0.0700896635342261	0.303765445618155	ERCC6	-8721
chr13_75715570_75717555	25.587673625	0.636349835401546	0.351317811473141	1.81132243973971	0.070090954092069	0.303765445618155	LMO7	42879
chr4_111958913_111961341	19.599948625	0.698028406264766	0.385320227040405	1.81155401995435	0.0700551350112499	0.303765445618155	C4orf32	184056
chr4_154548295_154551185	57.16447425	0.54862007905919	0.302831095618138	1.81163720304002	0.0700422725466598	0.303765445618155	PLRG1	0
chr5_150263675_150265316	39.684660375	0.580336666540589	0.320360802133357	1.81150959379547	0.070062005349657	0.303765445618155	CAMK2A	24976
chrX_37904631_37911140	107.276788125	0.428308650809592	0.236444677597901	1.811453973762	0.0700706075581502	0.303765445618155	RP5-972B16.2	-555302
chr17_14067970_14071605	92.884260625	0.446305050853992	0.246433565125803	1.81105626023856	0.0701321432935024	0.303782574406815	COX10	0
chr2_43156932_43161129	112.82542525	0.447556154080354	0.247123532861611	1.81106246296254	0.0701311832443647	0.303782574406815	ZFP36L2	65481
chr2_107584076_107586505	25.285943	0.64008723720018	0.353436020054826	1.81104132255928	0.0701344553713396	0.303782574406815	RGPD4	240432
chr3_47160950_47166395	172.7747475	0.409071358890051	0.225859323793606	1.81117764818896	0.0701133569920869	0.303782574406815	SETD2	0
chr20_18415857_18417252	28.956940125	0.619999681188357	0.342355704706083	1.8109810137986	0.0701437906936185	0.30378689619787	DZANK1	48130
chr10_122460841_122462937	45.723780125	0.592510917361646	0.327217431926659	1.81075596698176	0.0701786351747084	0.303865567584751	HTRA1	0
chr13_108215056_108220734	179.79106725	0.402707484519095	0.22239355513145	1.81078756657794	0.0701737416844987	0.303865567584751	ABHD13	0
chr13_108215056_108220734.1	179.79106725	0.402707484519095	0.22239355513145	1.81078756657794	0.0701737416844987	0.303865567584751	LIG4	0
chr4_140089739_140106650	319.045924	0.385682800048189	0.213058063349807	1.81022390790702	0.0702610715092872	0.304186359495293	MAML3	47535
chr5_110738036_110740342	70.540112375	0.485866863223205	0.268412014735169	1.81015318447123	0.0702720352591265	0.304197680492044	TMEM232	-11371
chr6_26532343_26534127	32.2440085	0.601732594702582	0.332505583262873	1.8096917014078	0.0703436101550668	0.30447134469114	HMGN4	4278
chr1_197901767_197903840	91.608135	0.451399215713578	0.24948799136841	1.80930237659019	0.0704040399874444	0.304645065856589	C1orf53	0
chr11_73757966_73762019	120.3936595	0.4204340746216	0.232363898352481	1.80937778029455	0.070392332725932	0.304645065856589	RAB6A	0
chr8_78515549_78518508	67.319989375	0.49664561970734	0.274500322639069	1.80927153357252	0.0704088291683592	0.304645065856589	PKIA	0
chr19_37209940_37211268	37.969633125	0.565196565595899	0.312410941323156	1.80914459398291	0.0704285426557542	0.304694179554151	ZNF585B	0
chr3_108088167_108091685	109.393860125	0.427281373596601	0.236204345846739	1.80894797707847	0.0704590858414729	0.304790128424541	CD47	0
chr1_153615860_153618126	43.204014375	0.505570563941502	0.279509854510555	1.80877545382719	0.0704858951809502	0.304869904654926	S100A14	0
chr16_22205251_22208092	87.186253875	0.499850875253109	0.276409525596636	1.80837065645321	0.0705488317290436	0.305079736760796	EEF2K	0
chr4_104393312_104395455	29.620217	0.631134495813445	0.349020535947329	1.8083018928969	0.0705595274366899	0.305079736760796	CXXC4	99440
chr5_1633003_1634762	57.676759875	0.478829493672167	0.264793996742141	1.80830947666255	0.0705583477678118	0.305079736760796	LPCAT1	-109026
chr6_2998842_3003400	62.77988075	0.518018423607366	0.286481865035837	1.80820668541293	0.0705743385146693	0.305107569781739	NQO2	0
chr1_38952842_38954194	18.463879375	0.759443870456212	0.420101838414245	1.80776135930011	0.0706436501233167	0.305189949714627	RHBDL2	-11043
chr1_211611508_211615034	85.363296625	0.431457633084365	0.238659306804418	1.8078391279245	0.0706315420087661	0.305189949714627	SLC30A1	-32766
chr14_65236238_65240238	70.903356375	0.470831692688999	0.260414639683864	1.8080077727603	0.0706052908537383	0.305189949714627	MAX	-133721
chr6_73713365_73715884	29.89713725	0.580136755645419	0.320903639600723	1.80782229945176	0.0706341619580507	0.305189949714627	CD109	-17262
chr7_131642175_131643806	21.096499875	0.665944856531115	0.368378287640948	1.80777445054037	0.0706416117755289	0.305189949714627	PODXL	-85566
chr8_71842882_71844870	43.06677425	0.543611763319991	0.300677042343689	1.80795899508222	0.0706128827354542	0.305189949714627	MSC	0
chr1_155132751_155140968	356.325586125	0.377205298567612	0.208778827941341	1.80672198559133	0.0708056379398288	0.305352321760839	DPM3	0
chr1_155132751_155140968.1	356.325586125	0.377205298567612	0.208778827941341	1.80672198559133	0.0708056379398288	0.305352321760839	EFNA1	-5292
chr1_155132751_155140968.2	356.325586125	0.377205298567612	0.208778827941341	1.80672198559133	0.0708056379398288	0.305352321760839	SLC50A1	0
chr10_91408759_91411939	100.435336	0.452698923508468	0.25055522797675	1.80678298818205	0.0707961221956642	0.305352321760839	HECTD2	0
chr11_3053711_3059420	128.65883225	0.425414202981819	0.2354699976159	1.80665990270131	0.0708153232758561	0.305352321760839	CARS	0
chr14_79278563_79280105	18.803273	0.745952583118369	0.4128813283552	1.80669972674722	0.0708091103398596	0.305352321760839	NRXN3	-1108191
chr15_64442692_64445561	49.547747	0.518623498595716	0.28704714466523	1.80675372751247	0.0708006864126649	0.305352321760839	TRIP4	-54889
chr15_71746558_71749637	63.16685975	0.522091855945218	0.288872772221172	1.80734186863927	0.0707089916981802	0.305352321760839	THSD4	-649607
chr17_20155420_20157215	34.972519375	0.6630762787217	0.366976820894674	1.80686147180944	0.0707838811415075	0.305352321760839	SPECC1	0
chr18_12655625_12659074	60.218090875	0.528066892768714	0.292229065956298	1.80703069710282	0.0707574930587372	0.305352321760839	PSMG2	0
chr18_12655625_12659074.1	60.218090875	0.528066892768714	0.292229065956298	1.80703069710282	0.0707574930587372	0.305352321760839	SPIRE1	0
chr19_21020086_21024171	106.370496375	0.44276582608505	0.244983985516265	1.80732558967882	0.0707115283741409	0.305352321760839	ZNF430	0
chr2_70300686_70302105	62.279836875	0.513172060497569	0.283973351765978	1.80711343971625	0.0707445935572727	0.305352321760839	FAM136A	0
chr2_112867703_112871698	73.719457125	0.508319337683719	0.281305057540462	1.80700390575312	0.0707616702202278	0.305352321760839	IL1B	-30800
chr4_185470623_185472462	29.136972125	0.639193307808719	0.353680220341362	1.80726337252275	0.0707212240767733	0.305352321760839	CCDC110	0
chr5_35925083_35926581	30.624793375	0.757994996941708	0.419473373168045	1.80701576173238	0.0707598216754965	0.305352321760839	CAPSL	12199
chr5_179023066_179024343	29.70415975	0.6140296283753	0.339807085644518	1.80699477531688	0.0707630938343756	0.305352321760839	ZNF879	0
chr6_154508910_154511390	56.689635375	0.489330354670617	0.270735808768915	1.80740906382385	0.0706985217696696	0.305352321760839	CNKSR3	-30419
chr8_144102582_144105889	129.77189525	0.437931160386469	0.242368844141615	1.80687894080391	0.0707811567469001	0.305352321760839	MAF1	0
chr8_144102582_144105889.1	129.77189525	0.437931160386469	0.242368844141615	1.80687894080391	0.0707811567469001	0.305352321760839	SHARPIN	0
chr19_34253813_34255989	65.878651875	0.512983984391426	0.283961641516466	1.8065256337155	0.070836273829621	0.305370382543312	KIAA0355	0
chrX_149630415_149632178	29.68092425	0.62840919680697	0.347851412169104	1.80654490631039	0.0708332663333183	0.305370382543312	TMEM185A	0
chr4_6574548_6575842	32.317184125	0.624566064313436	0.345745804048754	1.80643136373498	0.0708509862073782	0.305397673423877	MAN2B2	0
chr18_3177483_3178622	21.501368375	0.706391296561425	0.391064975761941	1.80632718433838	0.0708672480267097	0.305431635805677	MYOM1	41487
chr6_29631344_29634162	51.031453625	0.57880597829406	0.320444975424583	1.80625699475286	0.0708782059527875	0.305442733541782	GABBR1	0
chr13_93260074_93264770	108.8942425	0.403799339188386	0.223575359119905	1.80609947705295	0.0709028025122049	0.305512596066071	GPC6	-33233
chr14_104825768_104828179	37.019816875	0.602195160722231	0.333434823470161	1.80603559776689	0.0709127793263948	0.305519454598146	ZBTB42	-25173
chr20_32819173_32823790	105.242364	0.404849052601828	0.224180725636134	1.80590481832473	0.0709332083519204	0.305564264765427	MAPRE1	0
chr3_172709335_172712232	50.433657375	0.532578527657985	0.294918541900709	1.80584958892578	0.0709418371723355	0.305564264765427	NCEH1	0
chr7_84700912_84702601	25.18589025	0.66234272949969	0.366784695766095	1.8058079771193	0.0709483390030606	0.305564264765427	SEMA3D	484255
chr1_220878866_220880886	67.491927125	0.560143694326266	0.310296165718888	1.80519051219513	0.0710448751179554	0.305666450055247	HLX	0
chr10_128063754_128065688	46.355537125	0.535750506405446	0.296792983275239	1.80513198288318	0.0710540313319205	0.305666450055247	PTPRE	-156694
chr12_64967712_64970621	34.87845825	-0.547407661014656	0.303224029410331	-1.80529116402542	0.07102913159967	0.305666450055247	WIF1	150946
chr15_70878722_70880397	23.476707625	0.652925906672786	0.361615182966066	1.80558211443809	0.0709836384946876	0.305666450055247	THAP10	12389
chr17_7327835_7330928	107.104435625	0.420519573444775	0.232937412670537	1.8052899644745	0.0710293192113264	0.305666450055247	NEURL4	0
chr2_53128749_53132420	51.038843	0.521121357043592	0.288629412869209	1.80550329872214	0.0709959597868171	0.305666450055247	CHAC2	635372
chr20_40506297_40507564	19.419327375	0.721673015442168	0.39974277699885	1.80534347827439	0.0710209499638111	0.305666450055247	MAFB	181677
chr4_147588979_147591214	27.8076795	0.639920281764471	0.354513497686173	1.80506605796699	0.0710643456586342	0.305666450055247	TMEM184C	26169
chr6_123214343_123216202	24.404332375	0.644205070091406	0.356845932758876	1.80527508079152	0.0710316470766212	0.305666450055247	CLVS2	-218373
chr7_108310172_108312672	26.894675375	0.665916919193028	0.36884665974199	1.805403144111	0.0710116195267658	0.305666450055247	NRCAM	143650
chr8_29750014_29756379	89.095044125	0.420862964437041	0.233153761703686	1.80508760125395	0.071060974954297	0.305666450055247	SARAF	326829
chr1_203506737_203510163	75.657713125	0.480477878221176	0.266214067884335	1.80485532578968	0.0710973241353302	0.305711199245594	OPTC	-12595
chr12_30907585_30910404	38.773996125	-0.543256862461832	0.301020642518364	-1.80471630754921	0.0711190866260364	0.305711199245594	TSPAN11	16024
chr18_49475916_49477768	33.79758275	0.607236982747767	0.336491928137134	1.80461084493027	0.0711355998234429	0.305711199245594	C18orf32	9485
chr2_151826569_151829151	56.146080875	0.509262965396938	0.282201146400854	1.80460983908815	0.0711357573320013	0.305711199245594	ARL5A	0
chr2_151826569_151829151.1	56.146080875	0.509262965396938	0.282201146400854	1.80460983908815	0.0711357573320013	0.305711199245594	CTD-2021K4.1	144799
chr21_33036025_33037577	21.156106375	0.681873134493951	0.377872706473292	1.80450485788697	0.0711521983010789	0.305711199245594	OLIG2	-10181
chr6_28673292_28674791	18.443760625	0.856457718433906	0.474613157090736	1.80453850812688	0.0711469280416911	0.305711199245594	ZBED9	-85957
chr6_125001778_125002873	19.685026375	0.743099775350418	0.411811995345985	1.80446364785003	0.0711586530025766	0.305711199245594	RNF217	-39234
chr7_74082890_74085588	87.683976125	0.489639364587564	0.271311522216686	1.80471275450111	0.0711196429064524	0.305711199245594	LIMK1	0
chr7_131172283_131174549	31.28738125	0.57095999133049	0.316412575828281	1.80447945166488	0.071156177604512	0.305711199245594	MKLN1	-62188
chrX_2928452_2929913	33.389546125	0.61258975074109	0.33944998154841	1.80465395209847	0.0711288497802788	0.305711199245594	ARSD	0
chr12_53352411_53353858	23.591075125	0.661227186588047	0.366456653860436	1.80438035337155	0.0711717008286072	0.305731206247481	SP7	-16069
chr17_65136836_65137961	19.2381855	0.78742276626335	0.436484052999916	1.80401268007723	0.0712293191663858	0.30594264684032	RGS9	-35851
chr13_44815180_44819725	70.63364875	0.439305109174213	0.243526185784456	1.80393376490132	0.0712416910012491	0.305959718684761	NUFIP1	169759
chr12_52521430_52525296	55.843611375	-0.541295196505661	0.300080892435504	-1.80383093409388	0.0712578148243548	0.305969851583431	KRT5	-743
chr21_34806470_34810191	60.2824175	0.518593077119867	0.287505497093003	1.80376751875499	0.0712677598112403	0.305969851583431	RUNX1	78500
chr4_87387056_87392369	104.340304	0.436950913917008	0.242244746058493	1.80375806297777	0.0712692427925288	0.305969851583431	HSD17B11	0
chr4_127879525_127882360	61.956951875	0.499590049471798	0.276985652886226	1.8036676061233	0.071283430723111	0.305994708038086	PLK4	0
chr16_88534290_88535793	44.37248525	0.621214637441184	0.34446056055742	1.80344198603146	0.0713188287569077	0.3060759184735	ZFPM1	-80974
chr17_74971761_74972956	18.838980625	0.788146813504049	0.437024153884754	1.80343993918443	0.0713191499571857	0.3060759184735	HID1	0
chr3_64047748_64049526	35.7166235	0.590337239288494	0.327370165652214	1.80327134609953	0.0713456103999796	0.306153416621559	PSMD6	-24188
chr17_32496362_32498193	34.8268865	0.553125805715505	0.30679454343046	1.80291930726884	0.0714008883317143	0.306354541598486	MYO1D	378952
chr6_30570247_30574435	80.06865125	0.4322978602517	0.239790307464954	1.80281623899616	0.0714170789855959	0.306387930050532	ABCF1	0
chr11_126479643_126481331	37.139608625	0.556244682931931	0.308654380409737	1.80216033932037	0.0715201826069814	0.306649726225933	KIRREL3	519480
chr12_32106163_32111565	164.156147625	0.379606185814564	0.210626022989461	1.80227580821558	0.0715020227255505	0.306649726225933	BICD1	0
chr17_62061670_62066951	138.94125	0.407604011002608	0.226164643326915	1.80224461704842	0.0715069278117241	0.306649726225933	MED13	0
chr20_51616346_51618167	52.37825175	0.507780804585226	0.281746047617589	1.80226416263497	0.0715038540635707	0.306649726225933	ATP9A	150468
chr7_51638426_51641364	36.792155	-0.568696964471143	0.315557392361812	-1.80219819987321	0.0715142278324768	0.306649726225933	COBL	-321608
chr1_236523307_236525926	102.340265	0.450960495921176	0.250256292093555	1.8019946357736	0.0715462495339114	0.306665199167105	LGALS8	-5069
chr10_49538057_49540363	52.858418875	0.557815989650439	0.309551004121719	1.80201641158657	0.0715428235231163	0.306665199167105	ERCC6	0
chr6_39933856_39934716	18.499633	0.747589449872183	0.41487182908529	1.80197689373238	0.0715490410066846	0.306665199167105	MOCS1	0
chr11_94876148_94877483	33.424390375	0.59831249018531	0.332101179324517	1.80159700547363	0.0716088327576996	0.306730660635533	AMOTL1	-107807
chr13_44916495_44919712	101.0782345	0.430200270732336	0.238790727751243	1.80157862402636	0.0716117269068824	0.306730660635533	NUFIP1	69772
chr14_29235275_29241625	82.762198625	0.466373937044567	0.258866382731831	1.80160101177641	0.0716082019801598	0.306730660635533	FOXG1	-469888
chr3_190229796_190233007	33.546608625	0.550288579485888	0.305408287086393	1.80181286086132	0.0715748536111169	0.306730660635533	CLDN1	89469
chr9_111660926_111662983	48.0742915	0.580998175674393	0.322497453908307	1.80155895382536	0.0716148240758172	0.306730660635533	DNAJC25-GNG10	-29541
chr9_111660926_111662983.1	48.0742915	0.580998175674393	0.322497453908307	1.80155895382536	0.0716148240758172	0.306730660635533	GNG10	0
chr9_131529719_131531848	81.381200875	0.444410915516775	0.246678095796328	1.80158239864032	0.0716111325880842	0.306730660635533	UCK1	0
chr8_116443929_116448784	92.71208075	0.43994447762581	0.244220281399561	1.80142482477134	0.0716359462745834	0.306785065639483	EIF3H	317472
chr12_92568513_92575472	85.671241	0.423689059176548	0.235210608591378	1.80131781348607	0.0716528017176015	0.306821187376017	C12orf74	127371
chr8_118055507_118057861	45.13819675	0.563444543512329	0.31280744536395	1.80125042374475	0.0716634180033147	0.306830587352382	EXT1	53993
chr19_42301640_42303574	53.4476	0.56484936523447	0.313635603824413	1.80097335362058	0.0717070799643754	0.306945390693372	PAFAH1B3	0
chr19_42301640_42303574.1	53.4476	0.56484936523447	0.313635603824413	1.80097335362058	0.0717070799643754	0.306945390693372	PRR19	0
chr9_128125665_128129300	136.40982125	0.436957307608226	0.242622310076335	1.80097744296783	0.0717064353881444	0.306945390693372	PTGES2	0
chr16_77190032_77192161	64.896039625	0.505567427921614	0.280755012373887	1.80074230428463	0.0717435064251739	0.307000995212992	MON1B	0
chr17_74202418_74214005	325.462859375	0.361385022127833	0.200685336448385	1.80075449718161	0.0717415837552351	0.307000995212992	RPL38	0
chr17_74202418_74214005.1	325.462859375	0.361385022127833	0.200685336448385	1.80075449718161	0.0717415837552351	0.307000995212992	TTYH2	0
chr20_59937334_59943346	149.759629625	0.376626533156988	0.209152066838251	1.80073063035162	0.0717453473004344	0.307000995212992	FAM217B	-3571
chr20_59937334_59943346.1	149.759629625	0.376626533156988	0.209152066838251	1.80073063035162	0.0717453473004344	0.307000995212992	PPP1R3D	0
chr17_8280352_8281931	35.611711875	0.573817236075425	0.318689373229278	1.80055340490628	0.0717732989282189	0.30704848183029	RANGRF	6566
chr7_149232799_149234619	37.151366125	0.556612734033499	0.309126345952625	1.80059946789137	0.071766033112314	0.30704848183029	ZNF212	5032
chr17_77435652_77437359	24.9913405	0.632324391547028	0.351252800270862	1.80019743916468	0.0718294680585603	0.307252699950892	SEPT9	-154243
chr15_64459294_64465219	121.985105875	0.418933577160986	0.232748150082217	1.79994374611785	0.0718695211813714	0.307370106777663	ZNF609	0
chr16_61294030_61295912	20.2094155	0.709458411558726	0.394167053547874	1.79989272358746	0.0718775788408663	0.307370106777663	CDH8	740924
chr2_190343122_190346009	50.29408275	0.514265793175072	0.285733393796093	1.7998099079104	0.0718906589625438	0.307370106777663	INPP1	0
chr4_118351631_118353893	46.733800125	0.577683262111083	0.320964496354002	1.79983539822404	0.0718866327489516	0.307370106777663	PRSS12	0
chr12_100717030_100718078	18.67638675	0.780751407330105	0.433836515105208	1.79964429029393	0.0719168228848398	0.307395582026816	ANO4	0
chr17_83078784_83081495	58.20723225	0.508209862945503	0.282399687734041	1.79961198620066	0.0719219271264301	0.307395582026816	METRNL	0
chr6_2980098_2991909	237.676274375	0.392251504306547	0.21795670445361	1.79967624895904	0.0719117735149723	0.307395582026816	SERPINB6	-7933
chr17_56832412_56834433	42.596939375	0.534214181700703	0.296870881998612	1.7994832571798	0.0719422700356321	0.307419771129344	C17orf67	0
chr17_56832412_56834433.1	42.596939375	0.534214181700703	0.296870881998612	1.7994832571798	0.0719422700356321	0.307419771129344	DGKE	0
chr19_34358129_34360310	58.33184175	0.513822625604615	0.285541186476972	1.7994693933446	0.0719444612037522	0.307419771129344	GPI	4430
chr11_43680021_43683456	91.977966625	0.411636068979519	0.228788834194817	1.799196496753	0.0719876034224068	0.307448893512239	HSD17B12	0
chr11_45179914_45181536	46.208596875	0.545646486208474	0.303245773037921	1.79935397200158	0.0719627055772668	0.307448893512239	PRDM11	-84109
chr13_71864891_71868032	40.120231625	0.570939419012104	0.31733309497574	1.79918019283728	0.0719901815788965	0.307448893512239	DACH1	0
chr14_102590155_102595856	115.989973625	0.432190741555397	0.24020986745192	1.79922143140894	0.0719836606235539	0.307448893512239	RCOR1	0
chr6_82244411_82249656	113.671307875	0.40511962999282	0.225178291913255	1.79910606191508	0.0720019049385205	0.307448893512239	IBTK	0
chr7_142503655_142504521	19.837093125	0.715144485808824	0.39749438513206	1.79913103821889	0.07199795491159	0.307448893512239	MTRNR2L6	161751
chr10_127990021_127992681	49.090363625	0.507555765841352	0.282174696466933	1.79872884491906	0.0720615837634772	0.307453809710587	PTPRE	-82961
chr17_17589647_17593148	122.64638225	0.46603662262622	0.259057024429212	1.79897311664508	0.0720229333503356	0.307453809710587	PEMT	0
chr20_59221136_59223248	58.8525185	0.578528017773985	0.321623285090938	1.79877528957646	0.0720542336512044	0.307453809710587	ZNF831	-30117
chr3_155805132_155806724	45.669757625	0.533023449331895	0.296333970298272	1.7987254339939	0.072062123584598	0.307453809710587	C3orf33	0
chr3_155805132_155806724.1	45.669757625	0.533023449331895	0.296333970298272	1.7987254339939	0.072062123584598	0.307453809710587	RP11-674E16.5	47719
chr8_27891494_27894066	28.32948775	0.608723558300989	0.338393067658992	1.79886533288683	0.0720399855710314	0.307453809710587	SCARA5	98662
chr8_119164651_119165611	21.02316125	0.719138725831046	0.399748419268507	1.79897828525998	0.0720221157187244	0.307453809710587	MAL2	0
chr8_144528700_144529723	34.77458875	0.625532664695544	0.347731939178992	1.79889332619963	0.072035556495497	0.307453809710587	ARHGAP39	76094
chr8_144528700_144529723.1	34.77458875	0.625532664695544	0.347731939178992	1.79889332619963	0.072035556495497	0.307453809710587	C8orf82	0
chr1_11653427_11655874	40.627934125	0.556805423559663	0.309580783267175	1.79857876733624	0.072085338531554	0.307516847527889	FBXO2	0
chr1_11653427_11655874.1	40.627934125	0.556805423559663	0.309580783267175	1.79857876733624	0.072085338531554	0.307516847527889	FBXO44	0
chr19_7941790_7944328	71.25371825	0.47632227827577	0.264870190032733	1.79832346636254	0.0721257631344322	0.307617266249113	TIMM44	0
chr2_112621905_112632967	296.797387	0.393377482827362	0.218742433125955	1.79835927216211	0.0721200924904595	0.307617266249113	SLC20A1	12890
chr1_10897235_10902811	152.157608375	0.445563924363725	0.24781543319172	1.79796681193386	0.0721822672238476	0.307751053543817	C1orf127	79227
chr1_21260680_21266049	124.15259575	0.411895813935337	0.229110310757645	1.79780566214257	0.0722078097690771	0.307751053543817	ECE1	24416
chr20_62814505_62820347	330.82206325	0.399640037401048	0.222276612472048	1.79794011145147	0.0721864987890746	0.307751053543817	COL9A3	0
chr4_135446226_135448298	36.06290375	0.575357823598202	0.320021202059238	1.79787407801718	0.0721969648201903	0.307751053543817	PABPC4L	-1244478
chr5_142279861_142281371	33.478048625	0.591673840773711	0.32910607782642	1.79782106936894	0.0722053673747438	0.307751053543817	SPRY4	43670
chr7_13979545_13993999	430.5893435	0.353444220886591	0.196596778161514	1.79781288478807	0.0722066648077583	0.307751053543817	ETV1	0
chr11_66479182_66481288	80.068927	0.489165630099018	0.272101436519083	1.79773262632045	0.072219388521544	0.307764402359178	DPP3	0
chr16_74295687_74300106	148.631928875	0.382779791786437	0.212936763674639	1.7976219098141	0.0722369438901381	0.307803214545793	PSMD7	0
chr1_2411352_2414940	107.74889625	0.443055585709393	0.246510634253137	1.7973082055942	0.0722867042612677	0.307943219509359	PEX10	0
chr19_1165683_1179389	315.1927635	0.407730440701761	0.22685297290925	1.79733346877878	0.0722826959271111	0.307943219509359	SBNO2	0
chr20_50053920_50056343	75.1062645	0.484063528036996	0.269343378681493	1.79719854412837	0.0723041055947225	0.307945340905822	UBE2V1	59612
chr4_83187317_83191792	64.170726875	0.469431909952118	0.261195032493605	1.79724669902982	0.072296463841928	0.307945340905822	PLAC8	-72581
chr1_172897610_172912210	328.6758445	0.357649166132627	0.199018827147058	1.79706197277685	0.0723257818463457	0.307965664059069	TNFSF18	138754
chr17_38584053_38585172	20.28057125	0.72943767335699	0.405898571512465	1.79709347248735	0.0723207818217469	0.307965664059069	SRCIN1	20759
chr11_63916328_63917627	26.30147875	0.68893780350178	0.383407989245172	1.79687910222767	0.0723548149189589	0.307983838576091	RCOR2	0
chr18_62325345_62326544	20.607067375	0.81992656485214	0.456279946255565	1.79698137422173	0.0723385767369959	0.307983838576091	TNFRSF11A	-59
chr9_137085093_137088694	109.29504775	0.392340245131179	0.218345831188165	1.79687536508572	0.0723554083382187	0.307983838576091	MAN1B1	0
chr6_125153702_125155595	41.458839125	0.574321745418941	0.319697900210524	1.79645141566693	0.072422752966923	0.308234485118889	TPD52L1	0
chr14_22587798_22590293	53.558865875	0.514136727809314	0.286225754287755	1.79626298509963	0.072452701748768	0.308289926534872	DAD1	0
chr6_42222610_42230055	129.803098125	0.426809099614233	0.237603942629681	1.79630478724605	0.0724460569232393	0.308289926534872	TRERF1	221991
chr11_3839262_3842352	65.005802375	0.475580570497877	0.264777534236966	1.79615151968388	0.0724704226139977	0.308329322555304	RHOG	0
chr11_128829731_128832375	39.3724865	0.544874404459709	0.303379945045571	1.79601326112002	0.072492408006503	0.308353018900746	KCNJ1	34996
chr15_78131229_78132785	46.021994375	0.50642293115404	0.281971100278427	1.79601005441331	0.072492917990553	0.308353018900746	CIB2	0
chr1_113903303_113906985	99.63642775	0.450477296915762	0.250866090801701	1.79568827128512	0.072544108254302	0.308385549390997	AP4B1	0
chr1_113903303_113906985.1	99.63642775	0.450477296915762	0.250866090801701	1.79568827128512	0.072544108254302	0.308385549390997	DCLRE1B	0
chr12_27634220_27635546	24.587088625	0.629087510645991	0.350351501749492	1.79558959360705	0.0725598121344005	0.308385549390997	PPFIBP1	-110063
chr16_2793668_2796749	45.242627375	0.569674252452902	0.317209156729978	1.79589472865638	0.0725112609706481	0.308385549390997	PRSS41	1736
chr17_4832345_4836429	106.1253115	0.429049580026225	0.238924190021512	1.79575613497987	0.0725333098244786	0.308385549390997	MINK1	0
chr3_140528712_140531223	26.210739375	-0.605368146475012	0.337140762247401	-1.79559464254512	0.0725590085627639	0.308385549390997	CLSTN2	-593528
chr8_118034152_118036771	49.102044625	0.516778368261618	0.287801883491982	1.79560453875909	0.072557433536482	0.308385549390997	EXT1	75083
chr9_64865092_64873040	88.137430375	0.435646533715883	0.242596992484522	1.7957623021385	0.0725323285751745	0.308385549390997	FOXD4L5	412170
chr1_903886_905397	52.2298025	0.514228745580928	0.286429650346167	1.79530556616416	0.0726050286998605	0.308399739732533	SAMD11	20341
chr17_16535213_16536689	53.33598125	0.529353568894616	0.294839572856525	1.79539525093604	0.0725907485837076	0.308399739732533	ZNF287	32518
chr17_41528353_41531325	80.885715375	0.467788902689404	0.260534756067561	1.795495195152	0.0725748376096462	0.308399739732533	KRT19	-45
chr19_57362466_57364647	70.993502125	0.460914302787085	0.256733464056203	1.79530278408188	0.0726054717154921	0.308399739732533	AC003002.4	0
chr19_57362466_57364647.1	70.993502125	0.460914302787085	0.256733464056203	1.79530278408188	0.0726054717154921	0.308399739732533	TRAPPC2B	0
chr19_57362466_57364647.2	70.993502125	0.460914302787085	0.256733464056203	1.79530278408188	0.0726054717154921	0.308399739732533	ZNF547	0
chr7_87218288_87221463	80.14820675	0.483301210618395	0.269186650721401	1.79541299437837	0.0725879236450031	0.308399739732533	TMEM243	0
chr10_112903573_112905670	31.76718	0.588290150918649	0.327735936106544	1.79501264923051	0.0726516846099942	0.308495114060084	TCF7L2	44737
chr14_50859297_50860695	28.090450375	0.654773668814686	0.364786738855803	1.79494921023846	0.0726617924268208	0.308495114060084	PYGL	84042
chr5_158751452_158753048	20.51412525	0.671598093795101	0.374158580059181	1.79495574761074	0.0726607507656272	0.308495114060084	EBF1	346714
chr9_137114203_137115476	32.8297105	0.637212450157197	0.354994219674155	1.79499387551179	0.0726546757310216	0.308495114060084	DPP7	0
chr19_40147228_40148904	56.212116625	0.513808372320517	0.286270673874843	1.79483411753575	0.0726801332347773	0.308501087435036	MAP3K10	42840
chr19_43827314_43828365	37.258413875	0.560774428876855	0.312436756195404	1.79484141272461	0.0726789705841551	0.308501087435036	ZNF283	0
chr11_60857392_60859207	30.900735625	0.603240169226948	0.336122585274712	1.79470287226882	0.0727010526882261	0.308553937769156	PTGDR2	-1421
chr2_40399790_40403700	81.706396	0.435439498931967	0.24263237806665	1.79464712171413	0.0727099403752221	0.308555717157185	SLC8A1	207354
chr1_153505625_153509071	144.55938575	0.414259014103019	0.230842917460898	1.79454937868383	0.0727255245989554	0.308585910595964	S100A6	27174
chr1_24740447_24753791	324.442307125	0.343350580479266	0.191359984561382	1.79426530194524	0.072770833532036	0.308676454014668	CLIC4	0
chr19_42850177_42853625	67.340237125	0.463907506768689	0.258551423835025	1.79425624460957	0.0727722785153693	0.308676454014668	PSG8	2067
chr5_132829461_132831262	62.94442325	0.494791588248456	0.275758018817836	1.79429628327621	0.0727658910301266	0.308676454014668	SHROOM1	0
chr1_65146979_65150745	123.090822125	0.438478573289252	0.244406735845361	1.79405273660985	0.0728047518343535	0.308695537834046	AK4	0
chr11_61158964_61162605	94.446600625	0.428665904430613	0.23895448308725	1.79392283790756	0.0728254856814867	0.308695537834046	VPS37C	0
chr11_68436585_68438371	52.059555375	0.535342245346418	0.298404832374233	1.79401332440568	0.0728110421226839	0.308695537834046	LRP5	-123977
chr3_24507272_24509687	20.679164625	0.688256744098691	0.383654854349462	1.79394770141961	0.0728215167055109	0.308695537834046	THRB	-341677
chr7_148982576_148984600	37.299127875	0.589715327445187	0.328730259557144	1.793918601347	0.0728261619836093	0.308695537834046	PDIA4	44042
chr9_134372512_134373469	18.6890785	0.731058104998515	0.407522283416	1.79390952286221	0.0728276112422182	0.308695537834046	RXRA	-45933
chr12_53294763_53303538	269.17603425	0.354865331308057	0.197830893752213	1.79378116621427	0.0728481041894648	0.308701408196959	C12orf10	0
chr12_53294763_53303538.1	269.17603425	0.354865331308057	0.197830893752213	1.79378116621427	0.0728481041894648	0.308701408196959	PFDN5	0
chr7_73599516_73601663	28.843428	0.674261471959759	0.375896646179554	1.79374165428889	0.0728544134670559	0.308701408196959	MLXIPL	22878
chr7_107579129_107583335	97.3619195	0.439061895005109	0.24477394118919	1.79374443566993	0.0728539693205608	0.308701408196959	BCAP29	0
chr1_27044838_27046803	38.437500125	0.578225607151915	0.322424625940753	1.79336676119202	0.0729142987764356	0.308811506476602	FAM46B	-32002
chr12_21499337_21503712	103.324524375	0.453952146000725	0.253120346702897	1.79342416330346	0.0729051267697582	0.308811506476602	GOLT1B	0
chr12_21499337_21503712.1	103.324524375	0.453952146000725	0.253120346702897	1.79342416330346	0.0729051267697582	0.308811506476602	RECQL	0
chr16_16827818_16832173	76.9690685	0.452160430375983	0.252113029729502	1.79348298999507	0.072895728115897	0.308811506476602	NPIPA7	-448764
chr5_149271076_149273043	58.315302	0.570433770733587	0.318075370646096	1.79339182903374	0.072910293190712	0.308811506476602	AFAP1L1	0
chr3_128792983_128795171	33.808436625	0.635263077973546	0.354243364933483	1.79329562910185	0.072925665940268	0.308823752231474	RAB7A	-66791
chr19_38251289_38253559	38.000251375	0.548261866149555	0.305743938438857	1.7932060041779	0.0729399903900582	0.308848517124017	PPP1R14A	3033
chr16_726661_729861	103.83693625	0.443140824706012	0.247153711003904	1.79297661728823	0.0729766630119968	0.308967893737522	HAGHL	0
chr16_726661_729861.1	103.83693625	0.443140824706012	0.247153711003904	1.79297661728823	0.0729766630119968	0.308967893737522	NARFL	11142
chr19_49637382_49644236	286.018469375	0.384892487984788	0.21467630842356	1.79289690050654	0.0729894110536184	0.308985962722161	RRAS	0
chr19_49637382_49644236.1	286.018469375	0.384892487984788	0.21467630842356	1.79289690050654	0.0729894110536184	0.308985962722161	SCAF1	0
chr1_30906464_30911414	85.584749625	0.471663133952426	0.263151564080196	1.79236302699187	0.0730748332969273	0.309132082434325	SDC3	0
chr15_49169583_49173528	115.419287375	0.401495122401825	0.22397550543644	1.79258495976812	0.0730393130926285	0.309132082434325	GALK2	-13819
chr15_74780499_74791558	259.063946	0.38700239129679	0.215901122090034	1.79249828602282	0.0730531834906253	0.309132082434325	CSK	0
chr4_127781686_127783214	36.635892125	0.564413504255613	0.314897532553508	1.79237194930927	0.073073405012886	0.309132082434325	HSPA4L	0
chr7_30983399_30984728	21.3934145	0.685713361378093	0.382537126908752	1.79254067943491	0.0730463990043578	0.309132082434325	GHRHR	-19377
chr9_37925855_37933404	132.60461225	0.398648053128336	0.222409008931885	1.79240964672625	0.0730673706647303	0.309132082434325	RP11-613M10.9	135284
chr9_37925855_37933404.1	132.60461225	0.398648053128336	0.222409008931885	1.79240964672625	0.0730673706647303	0.309132082434325	SHB	135808
chr5_96600579_96602370	24.863829875	0.639881136358995	0.357028228888841	1.79224241833891	0.0730941425642881	0.309177870730486	CAST	139504
chr20_51902653_51905401	41.329024125	0.503744130293215	0.281080231481606	1.79217203443274	0.0731054128525807	0.309189648600886	SALL4	-100178
chr1_164770773_164773426	57.358225375	0.495576697850052	0.276559409935124	1.79193576514466	0.0731432560889521	0.309313797453234	PBX1	-210951
chr20_38926421_38930588	164.1155995	0.394152662799087	0.219971524735549	1.79183493533056	0.073159410872179	0.309346210344518	FAM83D	-110
chr17_55574553_55579132	136.78289225	0.397144921313129	0.221661803294515	1.79167053326484	0.0731857573544822	0.309403684870953	RP11-515E23.1	-63109
chr18_23134864_23137879	73.01908825	0.463840060612152	0.258898384997434	1.79159117047698	0.0731984785263919	0.309403684870953	CABLES1	-301
chr3_13014365_13016603	59.23526625	0.544766255366845	0.304065951578722	1.79160557944222	0.0731961687588741	0.309403684870953	IQSEC1	56515
chr1_19315003_19316779	35.877331625	0.589649036934093	0.329185686617471	1.79123534499024	0.0732555365286481	0.309434208048582	PQLC2	-2678
chr17_4908266_4909812	33.0707805	0.60487001884702	0.337744358094663	1.79091080087705	0.0733076101623492	0.309434208048582	CHRNE	-5192
chr17_7219311_7222167	115.190160625	0.438179387868808	0.244637215046357	1.79113953609134	0.0732709060742887	0.309434208048582	ACADVL	-2187
chr17_7219311_7222167.1	115.190160625	0.438179387868808	0.244637215046357	1.79113953609134	0.0732709060742887	0.309434208048582	DLG4	0
chr17_59666617_59671242	53.806941625	0.474562377587317	0.264944594915475	1.79117591637873	0.0732650696827413	0.309434208048582	CLTC	-46760
chr18_45164616_45171293	75.081741625	0.451097866537469	0.251877454610387	1.7909418182554	0.0733026320649809	0.309434208048582	SLC14A2	41702
chr2_27494521_27495756	33.647302625	0.640401580838911	0.357538748012571	1.79113895878047	0.0732709986937818	0.309434208048582	FNDC4	0
chr2_181103546_181109557	94.461481	-0.431673160130112	0.240982373897487	-1.79130594967806	0.0732442118995073	0.309434208048582	UBE2E3	-123174
chr2_216194402_216196392	18.840734375	0.735591527446485	0.410683297164815	1.79114060037187	0.073270735329229	0.309434208048582	XRCC5	-86939
chr20_43842525_43846945	85.231788375	0.445163450649794	0.248556718988299	1.79099342983663	0.0732943493383102	0.309434208048582	C20orf100	67919
chr6_100345612_100348654	29.855684625	-0.585671651973416	0.32700539265753	-1.7910152710747	0.0732908444446059	0.309434208048582	SIM1	116276
chr6_149953680_149955416	27.7870795	0.68174709829545	0.380623426041449	1.79113278808333	0.0732719886808573	0.309434208048582	ULBP1	8591
chr7_64306267_64308630	65.651117875	0.527566103228598	0.294563437261798	1.79101014074505	0.0732916677033865	0.309434208048582	ZNF736	5399
chr12_52045066_52046574	31.53673775	0.592343521693025	0.330828928387255	1.79048284737558	0.0733763222858948	0.309526589785373	NR4A1	4828
chr14_53217294_53218331	19.5410295	0.747465642348223	0.417466841574653	1.79047907021511	0.0733769289804279	0.309526589785373	DDHD1	-64196
chr17_66301683_66307662	166.18284	0.386096337791527	0.215641217792287	1.79045704594113	0.073380466641949	0.309526589785373	PRKCA	0
chr2_27068589_27072991	127.072605125	0.41325528412927	0.230791382436593	1.79060101710169	0.0733573437169747	0.309526589785373	AGBL5	-16912
chr2_27068589_27072991.1	127.072605125	0.41325528412927	0.230791382436593	1.79060101710169	0.0733573437169747	0.309526589785373	OST4	0
chr2_212050809_212053715	29.2834295	0.614112297721546	0.342969564711859	1.79057374445888	0.0733617234648862	0.309526589785373	ERBB4	485127
chr7_151056653_151063736	258.80196725	0.403301516665549	0.225241620613906	1.79052839153942	0.0733690072206781	0.309526589785373	CDK5	0
chr7_151056653_151063736.1	258.80196725	0.403301516665549	0.225241620613906	1.79052839153942	0.0733690072206781	0.309526589785373	SLC4A2	0
chr12_8180150_8181908	42.53101025	0.558546347104555	0.312050072543115	1.78992538778334	0.0734659068746809	0.309564448119102	ZNF705A	-7614
chr17_41809508_41816084	212.768414125	0.364336924705834	0.20351253279677	1.79024318403852	0.073414825586396	0.309564448119102	FKBP10	0
chr17_41809508_41816084.1	212.768414125	0.364336924705834	0.20351253279677	1.79024318403852	0.073414825586396	0.309564448119102	P3H4	0
chr18_74495413_74497448	42.538236	0.571568664888484	0.319291364854397	1.79011626308507	0.0734352228632927	0.309564448119102	CNDP2	0
chr19_35647607_35650382	72.85311375	0.482823942444486	0.269685709105322	1.79032082955469	0.073402349576153	0.309564448119102	COX6B1	0
chr19_55383328_55390021	268.60957	0.3831480979002	0.21405351343318	1.78996406905419	0.0734596878498951	0.309564448119102	RPL28	0
chr19_55383328_55390021.1	268.60957	0.3831480979002	0.21405351343318	1.78996406905419	0.0734596878498951	0.309564448119102	TMEM238	0
chr2_196592589_196593959	23.549285	0.775365743907113	0.433136880149101	1.79011711872747	0.0734350853387631	0.309564448119102	CCDC150	45673
chr22_27915373_27921313	102.162219625	0.409293595390709	0.228633607659832	1.79017249292444	0.0734261856779843	0.309564448119102	PITPNB	0
chr3_82156602_82158835	24.66096775	0.612107278346057	0.341964441621914	1.78997347046633	0.0734581763923384	0.309564448119102	GBE1	-394441
chr6_47039146_47047671	142.673376375	0.388538965409174	0.217059462755058	1.79001164232873	0.0734520397936479	0.309564448119102	ADGRF1	0
chr6_34543038_34545342	27.46774925	0.643624661171267	0.359604476450391	1.78981270623882	0.0734840258309128	0.309582279974525	SPDEF	10973
chr7_19114150_19117849	108.472462	0.41204839346701	0.230221206196215	1.7897933916471	0.0734871319436729	0.309582279974525	TWIST1	0
chr6_159690832_159694272	57.345140875	0.500149198816333	0.279465718409706	1.78966207970846	0.0735082519692244	0.309635453034758	RP1-56L9.7	68258
chr6_159690832_159694272.1	57.345140875	0.500149198816333	0.279465718409706	1.78966207970846	0.0735082519692244	0.309635453034758	SOD2	0
chr6_35302549_35303976	25.4639315	0.644780280131303	0.360302008289499	1.78955505463968	0.0735254694007461	0.309672176983653	DEF6	-4698
chr1_12229532_12231976	71.235311625	0.481537229838804	0.269115091889085	1.78933565731523	0.073560774791459	0.309749265029654	VPS13D	0
chr13_113181862_113191415	234.547541	0.388017380789504	0.216844520895937	1.78938060867912	0.0735535400944096	0.309749265029654	PCID2	17301
chr12_120316648_120317532	32.891452625	0.587201612120925	0.328188361061996	1.78922131857686	0.0735791796618831	0.309790962579197	PLA2G1B	10248
chr3_117621486_117623560	32.408100125	0.651305403631824	0.364033417246149	1.78913630665788	0.0735928662954734	0.309812787561163	LSAMP	-1175955
chr7_43838552_43839863	19.907736375	0.721648022164976	0.403372540568606	1.78903606365401	0.0736090077573947	0.309844940694135	MRPS24	29695
chr15_96230794_96235990	125.268647875	0.393236434368621	0.219812870837492	1.78896000434543	0.0736212570118832	0.309850789018953	NR2F2	89948
chr17_77829568_77833312	108.599436375	0.435066522330204	0.243200409480076	1.7889218330689	0.0736274050753676	0.309850789018953	TNRC6C	125928
chr4_73720112_73731319	137.6830075	0.392954086070361	0.219683582652941	1.78872759322737	0.0736586968545045	0.30994667728268	CXCL8	9187
chr6_85673611_85681218	205.160884625	0.361555074985748	0.202150175392164	1.78854692697815	0.0736878117066917	0.310033384219979	SYNCRIP	-30326
chr13_64072311_64080869	216.231145125	0.373890910174627	0.209060655685949	1.7884326869054	0.0737062266576945	0.310039260505629	RP11-310K10.1	-2644462
chr17_73436198_73438006	25.092652875	0.659179600841961	0.368575834597808	1.7884504054946	0.0737033702596928	0.310039260505629	SDK2	206084
chr11_59754209_59757293	79.25581	0.476280632155864	0.266321455509684	1.78836748711951	0.0737167382365444	0.310047682602647	STX3	-40754
chr9_117744370_117745809	32.262048125	0.611940954079026	0.342193094086051	1.78829136138306	0.0737290128598249	0.310063517146881	RP11-281A20.3	-39981
chr12_127547607_127551360	42.86572875	0.529551427175619	0.296143482592528	1.78815830265711	0.0737504714535143	0.310117966287391	TMEM132C	716043
chr4_107718296_107721247	48.968170375	0.519758399714208	0.290683860964942	1.78805386026194	0.073767318622772	0.310153014232555	PAPSS1	0
chr11_122791234_122792832	31.8259025	0.568696073303443	0.318070668983618	1.78795509539024	0.0737832528688397	0.310184216168114	UBASH3B	-135560
chr9_93575339_93578516	115.87730825	0.461247645148186	0.257983076206333	1.78789884953261	0.0737923285606924	0.310186580922634	PHF2	0
chr19_40282994_40286450	129.493700875	0.396533872076988	0.221794692222511	1.78784202680186	0.0738014982621638	0.310189340256108	AKT2	0
chr10_69444371_69448556	40.603178375	0.579558018801226	0.3241880063129	1.78772196230433	0.0738208765934232	0.310199222645366	TSPAN15	2917
chr17_40062287_40064168	55.479194875	0.557519419841886	0.311855818408727	1.78774737212434	0.0738167751181123	0.310199222645366	THRA	-95
chr16_396196_398809	69.248628375	0.492925619327906	0.275749690284612	1.78758358284696	0.0738432161073227	0.310250292690087	NME4	0
chr20_59242581_59250564	211.087661625	0.397749833080279	0.222512261006827	1.78754119562012	0.073850060064253	0.310250292690087	ZNF831	-51562
chr12_93802143_93806440	65.388647875	0.438907517617902	0.245547623627927	1.7874639189462	0.0738625387007426	0.3102669425986	CRADD	-124769
chr10_101064318_101068674	144.724639625	0.429782983961481	0.240455732897038	1.78736842238447	0.073877961865876	0.310295956028249	KAZALD1	-2478
chr2_100750591_100763041	188.959986375	0.413464581592759	0.231339329641701	1.78726454439518	0.0738947416623695	0.310330660121035	NPAS2	57111
chr15_58730617_58734304	71.1395655	0.458305245820199	0.256472207589242	1.78695871232257	0.0739441619410111	0.31043086582356	ADAM10	15675
chr2_152246320_152248061	21.469393625	0.683155829372252	0.38227886847988	1.78706145094758	0.0739275571000982	0.31043086582356	STAM2	-70328
chr3_194484964_194487711	63.576718125	0.49214808113126	0.275410475737614	1.78696209653308	0.0739436149289612	0.31043086582356	ATP13A3	10654
chr14_73011974_73017349	77.164924375	0.479530068840365	0.268374959099815	1.78679139979679	0.0739712098822328	0.310501832415517	ZFYVE1	9864
chr3_18094771_18104609	210.961627	0.352050890397016	0.197036285211129	1.78673126129934	0.0739809339187769	0.310501832415517	SATB1	340265
chr7_115910286_115912347	27.905297625	0.628752976706175	0.351908196610151	1.78669602686952	0.0739866316014797	0.310501832415517	TFEC	247550
chr2_11385328_11387940	62.971402125	0.527284458769916	0.295125998881668	1.78664184371413	0.0739953941411492	0.310502842442348	ROCK2	-40743
chr19_33175713_33178358	67.9383455	0.479403068487428	0.268355645658349	1.78644674052347	0.0740269533995758	0.310568152143636	WDR88	-43624
chr20_54284896_54286112	20.607965125	0.668259305430204	0.374073137720096	1.78644023867396	0.0740280053070446	0.310568152143636	PFDN4	-77050
chr15_62389279_62392305	70.884944	0.493562569825034	0.276298334762665	1.78633928521138	0.0740443397199185	0.310600916651503	C2CD4B	-223996
chr2_96762482_96764993	37.7143855	0.559617309627405	0.313315290557451	1.78611554077598	0.0740805523861516	0.310681285306379	CNNM4	-1581
chr21_42096458_42099255	43.641629125	0.519790823974158	0.291010885290547	1.78615594896114	0.0740740113174298	0.310681285306379	UMODL1	-33500
chr21_16193964_16197358	64.693585875	0.468733413125209	0.262446731501065	1.78601352908564	0.0740970676131664	0.310714783698162	USP25	-463940
chr1_223133219_223134319	20.2920215	0.769619781236695	0.431005242479724	1.78563902566197	0.0741577238133196	0.310933351537642	TLR5	8964
chr9_76392813_76395430	80.771788125	0.474380194725344	0.265672911155259	1.78557984200398	0.0741673131678388	0.310937777307948	RFK	0
chr3_80766211_80772734	160.038691125	0.379855029748238	0.212741747293393	1.7855218102744	0.0741767168628083	0.310941423793521	GBE1	989428
chr16_70298207_70300105	58.928693	0.522006424000045	0.292388383649219	1.78531861452574	0.0742096511993437	0.31104369620376	DDX19B	-8441
chr16_70298207_70300105.1	58.928693	0.522006424000045	0.292388383649219	1.78531861452574	0.0742096511993437	0.31104369620376	RP11-529K1.3	0
chr13_49313163_49315392	51.598510375	0.556592336363834	0.311786806572005	1.78516962434488	0.0742338073919518	0.311109156445038	CAB39L	128735
chr2_37188496_37192102	104.71128875	0.44971835183048	0.251936044738361	1.78504966328863	0.0742532616814847	0.311154898519445	SULT6B1	4497
chr1_241701593_241703934	36.891564125	0.528157724664713	0.295935251067839	1.78470703560638	0.0743088491439172	0.311266092925023	WDR64	-49316
chr11_113313823_113315788	54.547459375	0.499216416722986	0.279779657743455	1.78431992071684	0.0743716950632153	0.311266092925023	TTC12	0
chr13_31199514_31201499	59.317728125	0.533930481840794	0.299242087249814	1.78427602463238	0.0743788240858249	0.311266092925023	B3GLCT	0
chr15_92069366_92070596	21.7349265	0.659515227351151	0.369587444048924	1.7844632927082	0.0743484143668035	0.311266092925023	SLCO3A1	-215511
chr16_63616988_63618482	24.181260375	0.650864438718328	0.364744254709175	1.78444055064634	0.0743521068178302	0.311266092925023	CDH11	1503717
chr20_33422681_33424875	62.24777775	0.472147094085067	0.264580624860441	1.78451122161387	0.0743406330152611	0.311266092925023	SNTA1	19018
chr20_62065564_62067226	57.266397	0.492791702793287	0.276156752173673	1.78446371097012	0.0743483464582847	0.311266092925023	TAF4	0
chr3_25472413_25474460	25.93973425	-0.635129349481147	0.355975774265196	-1.78419262038879	0.0743923710405654	0.311266092925023	RARB	-44151
chr3_127764796_127771274	106.5017085	0.42722632508122	0.239408803616069	1.78450549281532	0.0743415630618862	0.311266092925023	MGLL	-28439
chr3_131025739_131027524	44.226961625	0.56268437104562	0.315327455336272	1.7844445877558	0.0743514513329471	0.311266092925023	ASTE1	0
chr3_131025739_131027524.1	44.226961625	0.56268437104562	0.315327455336272	1.7844445877558	0.0743514513329471	0.311266092925023	NEK11	0
chr4_87895190_87898106	41.32675975	0.554051651859871	0.310523016114299	1.78425309271095	0.0743825486078514	0.311266092925023	MEPE	-62214
chr5_150699089_150702098	99.128776875	0.43304461729319	0.242718090340962	1.78414644200959	0.0743998724422569	0.311266092925023	RBM22	0
chr6_15472366_15474901	28.0911365	0.609194969892199	0.341444886074979	1.78416779614155	0.0743964035143355	0.311266092925023	JARID2	-226071
chr6_47159946_47163488	41.0191635	0.556118140940439	0.311703092072277	1.7841277648009	0.074402906618716	0.311266092925023	ADGRF1	-117583
chr7_101855222_101857926	64.940600875	0.513472517968418	0.287805303718309	1.78409678812237	0.0744079391090392	0.311266092925023	CUX1	-37583
chr15_73752012_73753165	20.6996465	0.791119029336592	0.443480929128159	1.7838851174319	0.0744423347043126	0.311302755341023	C15orf59	0
chr19_43700117_43703432	66.858093625	0.486134348200937	0.272506069947664	1.78393952213359	0.0744334929293549	0.311302755341023	IRGC	12578
chr2_27714419_27717261	54.418227875	0.505213610100807	0.283205092215599	1.7839142868102	0.0744375940316171	0.311302755341023	SUPT7L	-50610
chr12_131927977_131931246	108.518541375	0.429416604866036	0.240782523207282	1.78342098565171	0.0745177996372326	0.311582573741359	PUS1	0
chr10_25112536_25115497	52.38085475	0.497539356561384	0.279010944729584	1.7832252316969	0.0745496467438509	0.311644209357383	GPR158	59565
chr8_68923077_68926647	41.36148325	0.569262951284831	0.319230544930024	1.78323459432622	0.074548123289513	0.311644209357383	SULF1	539977
chr11_65329151_65330637	39.89649175	0.579415940778383	0.324959625287988	1.78303978614232	0.0745798270383378	0.311719023893299	DPF2	3218
chr15_39628796_39632477	57.052216	0.489607938800203	0.274620555139964	1.78285248367759	0.0746103196666336	0.311719023893299	FSIP1	150354
chr2_219386404_219389202	51.194085625	0.52756534061954	0.295904671432743	1.78288953014874	0.0746042877353694	0.311719023893299	DNPEP	10806
chr3_150468539_150471531	52.114232375	0.479710217034672	0.269068273644413	1.7828568583624	0.0746096073567754	0.311719023893299	TSC22D2	-60205
chr6_39227885_39230057	49.362968375	0.564453023639411	0.316584995609955	1.78294306889654	0.0745955712244691	0.311719023893299	KCNK5	0
chr1_40702447_40704544	38.6768865	0.54918461554616	0.308150554083202	1.78219577498432	0.0747173115613814	0.311772785621907	NFYC	-10759
chr1_112714495_112716032	27.116523125	0.688879604570964	0.386443943943214	1.78261198129215	0.0746494881157961	0.311772785621907	PPM1J	0
chr1_197928662_197929575	21.038014375	0.722591752766901	0.40544333942359	1.7822262262199	0.0747123476342251	0.311772785621907	LHX9	-11308
chr16_57529407_57531211	47.950952375	0.568105361897395	0.31870582504278	1.78253837005062	0.0746614798700921	0.311772785621907	CCDC102A	5389
chr17_731736_734667	86.116098625	0.46461653374214	0.260688201040512	1.78226913181213	0.0747053539504401	0.311772785621907	FAM57A	0
chr18_3648861_3655368	139.51215625	0.41294147546734	0.231671557749753	1.78244355706966	0.074676927845611	0.311772785621907	DLGAP1	799968
chr19_39429956_39437819	288.93146125	0.412570562227648	0.231474028270483	1.7823622170931	0.074690182731548	0.311772785621907	RPS16	0
chr2_27085358_27087528	55.78412375	0.519424436854747	0.291433845702247	1.78230649773408	0.0746992636779087	0.311772785621907	EMILIN1	-6792
chr2_27085358_27087528.1	55.78412375	0.519424436854747	0.291433845702247	1.78230649773408	0.0746992636779087	0.311772785621907	KHK	0
chr20_58433148_58434578	32.812470375	0.552079131688716	0.309691498294559	1.78267448324853	0.0746393073721378	0.311772785621907	VAPB	-44027
chr22_29614718_29630004	346.078242625	0.361731626075937	0.202929967137029	1.78254415145929	0.0746605379837403	0.311772785621907	NF2	-11161
chr3_27711758_27713483	32.6750405	0.601970544609037	0.337725052988997	1.78242786337989	0.0746794850863047	0.311772785621907	EOMES	9229
chr1_147272892_147274643	40.098077875	0.525231659140816	0.294785980564746	1.78173893525936	0.0747918144171452	0.3120184628757	CHD1L	-30209
chr19_41379877_41381360	25.88155975	0.692313612941319	0.388562642357531	1.78172973279375	0.0747933158073433	0.3120184628757	CTC-435M10.3	-3121
chr19_41379877_41381360.1	25.88155975	0.692313612941319	0.388562642357531	1.78172973279375	0.0747933158073433	0.3120184628757	TMEM91	-28967
chr11_3795272_3798853	81.439288375	0.470970836340895	0.264389270708398	1.78135381620815	0.0748546679677502	0.312022037227555	NUP98	0
chr11_66983641_66984972	23.65952175	0.682225430046913	0.382978808596323	1.78136600442039	0.0748526781235244	0.312022037227555	C11orf86	-8365
chr15_100848887_100851088	61.81608825	0.484811787598331	0.272128983391834	1.7815514597365	0.0748224060684273	0.312022037227555	ALDH1A3	28288
chr19_13864958_13866383	50.378559625	0.562992500849346	0.316043821919135	1.78137480248988	0.0748512417799336	0.312022037227555	NANOS3	10864
chr20_20050880_20053532	60.2495435	0.481534140614185	0.270326649176383	1.78130473662622	0.074862681124253	0.312022037227555	CFAP61	0
chr20_20050880_20053532.1	60.2495435	0.481534140614185	0.270326649176383	1.78130473662622	0.074862681124253	0.312022037227555	CRNKL1	2515
chr7_80636792_80638370	22.658774	0.648273272719023	0.363878939532726	1.78156304828057	0.074820514790878	0.312022037227555	CD36	-267218
chr8_8237792_8239398	24.024162125	0.65429341943913	0.367255267297629	1.78157667895034	0.0748182902836021	0.312022037227555	PRAG1	147101
chr9_6106493_6107191	18.590361	0.772448955698628	0.433593445775544	1.78150514779344	0.074829964675898	0.312022037227555	RANBP6	-90875
chr3_111800000_111805159	105.84773375	0.394390679885548	0.221422760431879	1.78116594299656	0.0748853455632564	0.31208080189212	PLCXD2	-125325
chr20_23622118_23626710	68.328256	0.437785222247589	0.245810912008181	1.78098367835281	0.0749151171545697	0.312142439506894	CST3	11764
chr9_127611682_127614245	59.517352625	0.588235206895072	0.330289134917764	1.78097050343945	0.0749172695545006	0.312142439506894	STXBP1	0
chr14_99792859_99794501	19.04594725	0.839078732577373	0.471213227824676	1.78067737285501	0.0749651716809145	0.312234910307019	EML1	-19911
chr2_120734901_120737375	53.563828	0.546468564155263	0.306887970248183	1.78067769718483	0.074965118666525	0.312234910307019	GLI2	55034
chr7_135159860_135161501	22.625142125	0.649436954357388	0.364711358288572	1.78068749326839	0.0749635174301521	0.312234910307019	TMEM140	-11789
chr9_128503724_128506619	73.52006725	0.455911361815708	0.256064292246302	1.78045661039368	0.0750012642331134	0.312349532929217	GLE1	0
chrX_103655651_103658087	20.38569525	0.713560878473446	0.400786909006384	1.78039966485552	0.0750105765862337	0.312352613542401	TCEAL1	-26948
chr2_171762894_171764388	20.44568075	0.693374207798756	0.389483554218884	1.78024001344378	0.0750366895541692	0.312425645137208	DYNC1I2	-75486
chr20_63625672_63629397	204.859063	0.411794093419149	0.231360715646008	1.77987906144452	0.0750957550935384	0.312600129394284	GMEB2	0
chr5_170617196_170619032	29.18898575	-0.604933778950913	0.339864442427399	-1.77992665143291	0.0750879653809081	0.312600129394284	KCNIP1	-112624
chr1_165695820_165699667	120.34584025	0.416746001455848	0.234161350409782	1.77973863204385	0.0751187449652775	0.312624396522542	ALDH9A1	0
chr19_44723785_44725096	22.382777375	0.657363668426562	0.369359022530667	1.77974173724694	0.0751182365464948	0.312624396522542	CEACAM16	-22426
chr14_88981533_88991619	208.241135375	0.389275430640848	0.218761444552049	1.77945172851621	0.0751657321627584	0.31274850029488	TTC8	-156910
chr19_11694091_11695517	55.702894375	0.522137472617954	0.293424584028595	1.77946055319983	0.0751642865557327	0.31274850029488	ZNF823	43493
chr2_52005847_52007229	30.9800575	0.585310452248939	0.328959517110756	1.77927806250966	0.0751941857114305	0.312831165857694	NRXN1	-973448
chr18_41630627_41632233	28.135700875	0.630535462469723	0.354402196085797	1.77915224407096	0.0752148053772733	0.312845507845471	PIK3C3	322973
chr6_141968526_141970622	33.558619625	0.575862632884633	0.323668806606544	1.7791724785659	0.075211488949898	0.312845507845471	NMBR	118178
chr16_15669344_15675275	141.092573375	0.422541632930035	0.237530957180578	1.7788907936274	0.0752576677620006	0.312988058734877	NDE1	-26078
chr20_34105998_34113305	221.87171075	0.350929014064306	0.197311663805427	1.77855179615922	0.0753132729537753	0.313177439179804	EIF2S2	0
chr6_44033217_44036765	55.590436625	0.521594887610985	0.293276596014966	1.7785083934361	0.0753203946517901	0.313177439179804	C6orf223	-32601
chr1_203888521_203890145	25.44503325	0.615555157432692	0.346126724881113	1.7784097938237	0.0753365753264021	0.313201476284991	SNRPE	-26907
chr9_30573463_30577519	101.513896625	0.428662395523043	0.241042515842656	1.77836840950855	0.0753433675386417	0.313201476284991	ACO1	1807101
chr4_102500257_102506714	134.053862	0.424129183834153	0.238528229031923	1.77810897081448	0.0753859593776413	0.31334278073052	NFKB1	0
chr15_83446848_83448291	25.398832625	0.660421377291965	0.371454303114239	1.77793438319344	0.0754146323471523	0.313426205566424	SH3GL3	0
chr2_86562033_86563873	81.276175375	0.487648780534946	0.274316695017028	1.7776853884328	0.0754555407918086	0.313560456693697	CHMP3	0
chr2_86562033_86563873.1	81.276175375	0.487648780534946	0.274316695017028	1.7776853884328	0.0754555407918086	0.313560456693697	RNF103-CHMP3	157250
chr17_40014004_40015541	23.985788125	0.650309245931217	0.365854779815283	1.77750649112621	0.0754849437980629	0.313646871048719	CSF3	0
chr2_186693355_186695252	34.08568575	0.589634956269595	0.331774329274368	1.77721693405032	0.0755325543186295	0.313737363104604	FAM171B	0
chr3_48245529_48248644	54.252134	0.465247759711161	0.26178229759561	1.77723155455629	0.0755301497495718	0.313737363104604	ZNF589	-4430
chr8_53903017_53904930	28.02863225	-0.596640109023972	0.335715842026123	-1.77721761780174	0.0755324418637068	0.313737363104604	RGS20	-51210
chr15_40335890_40346559	432.560627	0.376838952726872	0.212045116169638	1.77716402779773	0.0755412560948941	0.313737741601911	C15orf52	0
chr12_54052559_54059132	199.717909125	0.347265785575942	0.195421907328151	1.77700540499185	0.0755673505462186	0.31378106610054	HOXC4	-35629
chr6_85415761_85418718	38.409991875	0.520657176422529	0.292998521282284	1.77699591842278	0.075568911379741	0.31378106610054	NT5E	31373
chr11_118614531_118625604	351.672641	0.402075316309068	0.226293381640459	1.7767877849291	0.075603162387755	0.313855514380741	PHLDB1	-8092
chr15_29670150_29675217	100.12187325	0.432346912848643	0.243331396404526	1.77678227814831	0.0756040687704403	0.313855514380741	FAM189A1	-99427
chr13_77697115_77699408	29.080059875	0.666801097983759	0.375301663370299	1.77670701482036	0.0756164575461999	0.313871183316626	SLAIN1	0
chr1_211734567_211739177	120.8103805	-0.437230299595824	0.246143613477507	-1.77632193425071	0.0756798699449229	0.313887058185867	NEK2	-58949
chr11_111922804_111928105	80.06453175	0.441478208969287	0.248522906473387	1.77640852199096	0.075665607495426	0.313887058185867	C11orf52	-3928
chr11_111922804_111928105.1	80.06453175	0.441478208969287	0.248522906473387	1.77640852199096	0.075665607495426	0.313887058185867	DIXDC1	0
chr11_111922804_111928105.2	80.06453175	0.441478208969287	0.248522906473387	1.77640852199096	0.075665607495426	0.313887058185867	HSPB2-C11orf52	-10063
chr12_132954491_132957082	82.381073	0.458029569448043	0.257862811282634	1.77625291204172	0.0756912406289331	0.313887058185867	ZNF605	0
chr16_17404802_17406150	33.102555	0.551472036698271	0.310404102266227	1.77662612276072	0.075629774690743	0.313887058185867	XYLT1	64732
chr16_86339994_86341357	22.596762375	0.706396980772765	0.397694185714611	1.77623160243958	0.0756947514437258	0.313887058185867	FOXF1	169170
chr3_97763852_97767443	73.0498495	0.432544227550524	0.243477293885833	1.77652799013506	0.0756459326945118	0.313887058185867	ARL6	0
chr4_26087625_26089476	33.74930775	0.543191387850509	0.305814327997945	1.77621300939882	0.0756978148062139	0.313887058185867	SMIM20	-173317
chr7_90153710_90155330	32.215861125	0.683994126377093	0.385046860935427	1.77639190387219	0.075668344607512	0.313887058185867	STEAP1	0
chr7_104970843_104975829	107.70179975	0.40391917709441	0.22739803631127	1.77626501814428	0.0756892461748692	0.313887058185867	KMT2E	38350
chr1_217139981_217141307	31.395644125	0.583196560583672	0.328438927992468	1.77566211212651	0.0757886257602843	0.313942060959722	ESRRG	-416528
chr1_226642642_226643642	26.495352875	0.649129449790857	0.365543594321894	1.77579216234122	0.0757671800238322	0.313942060959722	ITPKB	95682
chr11_794888_798668	88.176387625	0.483640953413359	0.272329888229833	1.7759378397908	0.0757431631820182	0.313942060959722	CMB9-55F22.2	0
chr11_794888_798668.1	88.176387625	0.483640953413359	0.272329888229833	1.7759378397908	0.0757431631820182	0.313942060959722	SLC25A22	0
chr17_50949428_50951372	43.67531875	0.56259604016561	0.316835408208263	1.77567287490735	0.0757868507520049	0.313942060959722	TOB1	-81450
chr20_44649936_44653782	105.663712	0.4592984661411	0.258660801809034	1.77567866073575	0.0757858965615799	0.313942060959722	ADA	0
chr20_50032936_50036127	90.612833125	0.457319420189353	0.257511988954173	1.77591506339822	0.075746917759858	0.313942060959722	SNAI1	-49938
chr3_134308232_134312938	85.38932275	0.414453954845543	0.233386832653746	1.77582406913431	0.0757619192383216	0.313942060959722	RYK	-57488
chr3_135513264_135516057	38.269819125	0.537302777176209	0.302567901763183	1.77580891444576	0.0757644179031002	0.313942060959722	PPP2R3A	449616
chr7_46558467_46559860	18.70306775	0.73945350504973	0.416392407301459	1.7758573213233	0.0757564369414011	0.313942060959722	IGFBP3	-637193
chr11_33897742_33900615	39.99761225	0.539585704183595	0.303956171239589	1.77520891246611	0.0758633986824576	0.314035114866335	LMO2	-5453
chr13_33444392_33447931	47.528755	-0.48587206479924	0.273706021251027	-1.77516030731975	0.0758714215657138	0.314035114866335	STARD13	-93768
chr2_4896655_4900221	52.46604625	0.484046990167875	0.27266588158327	1.77523857168045	0.0758585034007346	0.314035114866335	SOX11	792446
chr5_889867_895058	162.5888505	0.423020403231297	0.238292483114248	1.77521505379791	0.0758623850286048	0.314035114866335	BRD9	0
chr5_889867_895058.1	162.5888505	0.423020403231297	0.238292483114248	1.77521505379791	0.0758623850286048	0.314035114866335	TRIP13	0
chr5_55855259_55856795	26.338534125	0.610334331942103	0.343805990480098	1.77522890479546	0.075860098901044	0.314035114866335	IL31RA	-3881
chr5_123510527_123515640	142.400175125	0.41247585489284	0.232329624152145	1.77539070360964	0.0758333979315626	0.314035114866335	CSNK1G3	0
chr7_75594627_75600478	148.15102675	0.407706145033778	0.229670744997471	1.77517665577419	0.0758687229729417	0.314035114866335	HIP1	138464
chr11_68841113_68842574	41.9166715	0.552901493530456	0.311501704035996	1.77495495647936	0.0759053249142282	0.31407413064848	CPT1A	-41845
chr20_38377910_38378816	20.432655125	0.727985590649106	0.410135101278905	1.77498972504197	0.0758995837681958	0.31407413064848	LBP	-31555
chr8_97335852_97337745	19.212812125	-0.699953864232494	0.394352072685339	-1.77494658381319	0.0759067075005631	0.31407413064848	TSPYL5	-57888
chr12_122773898_122775698	49.041634875	0.555693949547995	0.313106892514281	1.77477392811674	0.0759352228809231	0.314155952767265	CCDC62	0
chr14_58425607_58430448	111.625231625	0.396316376552584	0.223311750494117	1.77472244821718	0.07594372686283	0.314155952767265	KIAA0586	0
chr14_58425607_58430448.1	111.625231625	0.396316376552584	0.223311750494117	1.77472244821718	0.07594372686283	0.314155952767265	TIMM9	0
chr11_59616293_59617094	25.372847625	0.657490846721267	0.370529164147201	1.77446449656542	0.0759863496844366	0.314260912270389	OSBP	-149
chr6_34390246_34393556	77.17739275	0.464569275380648	0.261800627517867	1.7745155150514	0.0759779180613157	0.314260912270389	NUDT3	0
chr6_34390246_34393556.1	77.17739275	0.464569275380648	0.261800627517867	1.7745155150514	0.0759779180613157	0.314260912270389	RPS10-NUDT3	32516
chr14_68938668_68941603	35.217291875	0.574997320783507	0.324050672938756	1.77440557542733	0.0759960882974497	0.31426368547472	ACTN1	37474
chr16_66932955_66936651	141.83675475	0.415308071613811	0.234061289701169	1.77435607632532	0.0760042704029868	0.31426368547472	CES2	0
chr16_66932955_66936651.1	141.83675475	0.415308071613811	0.234061289701169	1.77435607632532	0.0760042704029868	0.31426368547472	FAM96B	0
chr10_31974247_31978698	64.195095875	0.467607759524733	0.263585860546311	1.77402444332774	0.0760591072328867	0.314444223699561	ARHGAP12	-45433
chr4_161576553_161579632	34.14035975	-0.546605572020524	0.308122535434135	-1.77398764829186	0.0760651934264995	0.314444223699561	FSTL5	584404
chr11_90218311_90224747	166.553178875	0.366714387286496	0.206725347458915	1.77392076876	0.076076256854012	0.314454281875528	CHORDC1	0
chr13_77023726_77028599	107.3765665	0.463103414842149	0.261093392304048	1.77370790871206	0.0761114775863151	0.314482057320196	FBXL3	0
chr13_77023726_77028599.1	107.3765665	0.463103414842149	0.261093392304048	1.77370790871206	0.0761114775863151	0.314482057320196	RP11-226E21.4	-27768
chr3_39433360_39436210	47.310935375	0.480675744788858	0.27100606902572	1.77367151413587	0.0761175009196072	0.314482057320196	RPSA	-26672
chr3_48745885_48748984	62.0488495	-0.464102669290308	0.261650087882846	-1.77375315653672	0.0761039895750647	0.314482057320196	IP6K2	-28693
chr9_94586420_94587712	35.370103375	0.590806437119441	0.333072299521391	1.77380838325013	0.0760948509831824	0.314482057320196	FBP2	6082
chr16_534585_536617	35.598461	0.602092403049169	0.339487102279111	1.77353542743475	0.0761400268296476	0.314503799746632	CAPN15	-6730
chr5_49612214_49612514	69.354680125	-0.464392341077594	0.261844683844067	-1.7735412239805	0.0761390672387839	0.314503799746632	EMB	816214
chr5_66171119_66172941	20.102406625	0.691379191380484	0.389843959205602	1.77347673358677	0.0761497438755799	0.314508282458698	SREK1	-26902
chr19_57613912_57614954	31.61508975	0.588296982789198	0.331750498790701	1.77331152457543	0.0761771004447456	0.314585609407769	ZNF134	0
chr17_50931365_50934287	41.924080875	0.520566698242183	0.293566713850038	1.77324837484165	0.0761875593771708	0.314593145225136	TOB1	-63387
chr1_229663124_229665667	58.503753125	0.466915290411569	0.263345545832647	1.77301381322124	0.0762264180014344	0.314717933858387	URB2	-36891
chr7_149714307_149716031	44.76244225	0.558114544358801	0.314805518104019	1.77288678966036	0.0762474680917586	0.314733516187982	KRBA1	0
chr9_136117411_136120248	125.2804645	0.461572693921844	0.260343746150146	1.77293559283596	0.0762393799663583	0.314733516187982	C9orf69	0
chr10_132396241_132398801	61.276847625	0.504416386242431	0.284554093116504	1.77265552822643	0.0762858044474349	0.314799532902702	PWWP2B	0
chr2_78536969_78542620	127.0761675	0.390393442092819	0.220228096017375	1.7726777334624	0.0762821227891539	0.314799532902702	REG3G	483107
chr3_8627376_8633016	94.96039425	0.418123691581027	0.235877062683476	1.77263395950503	0.0762893807094867	0.314799532902702	SSUH2	49056
chr3_184359259_184365533	189.115999375	0.418274524937067	0.235986710647795	1.77244949001104	0.0763199727748356	0.314890106219444	CLCN2	0
chr3_184359259_184365533.1	189.115999375	0.418274524937067	0.235986710647795	1.77244949001104	0.0763199727748356	0.314890106219444	POLR2H	0
chr1_149174777_149179132	92.136363625	0.431102438284176	0.243259536592601	1.7721913160024	0.0763628046536517	0.314923176954785	NBPF9	-71216
chr1_170687950_170690337	36.894498375	0.541746806959394	0.305723523039291	1.77201545230711	0.0763919922163767	0.314923176954785	PRRX1	-24817
chr10_91907221_91910108	56.39065675	0.505256795684589	0.285095296926507	1.77223826955952	0.0763550134529762	0.314923176954785	FGFBP3	0
chr12_8947013_8951836	157.599161625	0.363014131009275	0.204826556016787	1.77230012586612	0.0763447503661693	0.314923176954785	M6PR	0
chr3_69010801_69016158	133.85833425	0.393274046268686	0.221924929484422	1.77210395957923	0.0763773017965804	0.314923176954785	EOGT	0
chr4_6746806_6750279	75.351101	0.464886164141212	0.262355453612278	1.77197065180221	0.076399429073789	0.314923176954785	BLOC1S4	-30752
chr4_17548241_17550225	36.984661875	0.578941151861474	0.326738286860483	1.77188035544999	0.0764144200092561	0.314923176954785	LAP3	26967
chr5_24487283_24488633	32.951662	0.580318780583147	0.327482002224685	1.77206312603705	0.0763840790536769	0.314923176954785	CDH10	156346
chr6_31701834_31704102	66.054960625	0.476399447440294	0.268859997735235	1.77192386912626	0.0764071956005881	0.314923176954785	ABHD16A	0
chr6_31701834_31704102.1	66.054960625	0.476399447440294	0.268859997735235	1.77192386912626	0.0764071956005881	0.314923176954785	XXbac-BPG32J3.20	9971
chr7_76392563_76394217	55.334601625	0.540347838589733	0.304902638452526	1.77219797549855	0.0763616995760681	0.314923176954785	SSC4D	15479
chr16_3165507_3166733	18.455104625	0.741497439570158	0.418524863849909	1.77169268451414	0.0764455846767906	0.314980359977784	ZNF213	-30585
chr19_14283293_14284769	39.25284225	0.55210963508994	0.311625503302258	1.77170876336917	0.0764429142134936	0.314980359977784	ADGRL1	-77106
chr1_154733305_154734676	26.006357375	0.652668924198503	0.368468309171033	1.77130273609379	0.0765103727199348	0.315140395706935	KCNN3	135605
chr2_25997076_25999063	37.911507625	0.586996404824776	0.331381481888738	1.77136151808827	0.0765006035110666	0.315140395706935	KIF3C	-14327
chr3_129277931_129282525	130.5658155	0.383546025455515	0.21653228687359	1.77131101783184	0.0765089962840345	0.315140395706935	HMCES	0
chr1_81237038_81238715	27.55017825	0.611877058836393	0.345487394982691	1.77105465415619	0.076551613631093	0.315192296358597	ADGRL2	67451
chr1_171433632_171436051	67.6232535	0.494868418575548	0.279434585183622	1.77096338397182	0.0765667908620567	0.315192296358597	PRRC2C	49500
chr20_4545416_4557654	197.007099125	0.383533530442192	0.216586402940293	1.77081074913055	0.0765921778449615	0.315192296358597	PRNP	128582
chr3_48633823_48637374	122.725127625	0.411456761411196	0.232337555750055	1.77094383248929	0.0765700423782947	0.315192296358597	CELSR3	25542
chr3_48633823_48637374.1	122.725127625	0.411456761411196	0.232337555750055	1.77094383248929	0.0765700423782947	0.315192296358597	SLC26A6	0
chr4_105058611_105062783	39.122534875	-0.554447267577845	0.313103432000696	-1.77081184972962	0.0765919947633097	0.315192296358597	TET2	83092
chr7_46810279_46812371	33.738139125	0.556080588727181	0.313989822150906	1.77101469378177	0.0765582583013141	0.315192296358597	TNS3	769774
chr8_17245615_17249556	77.01994425	0.447281075712164	0.252571147246222	1.77091120893602	0.0765754681005555	0.315192296358597	CNOT7	0
chr8_17245615_17249556.1	77.01994425	0.447281075712164	0.252571147246222	1.77091120893602	0.0765754681005555	0.315192296358597	VPS37A	0
chr9_132769018_132770912	84.138552	0.44306257246439	0.250179727673976	1.77097711546705	0.0765645073081719	0.315192296358597	AK8	107866
chr7_91394663_91395663	25.701717375	0.641652319622529	0.362376170521814	1.77068022629237	0.0766138924933644	0.315246051596638	FZD1	-130300
chr6_36885363_36887877	47.6991475	0.52152902005036	0.294547252182348	1.77061241001662	0.0766251768418657	0.315256881595553	C6orf89	-13494
chr11_95830151_95833199	43.77749475	-0.522464884459109	0.295118608403938	-1.77035561154448	0.0766679193298044	0.315397121903664	CEP57	-40187
chr11_95830151_95833199.1	43.77749475	-0.522464884459109	0.295118608403938	-1.77035561154448	0.0766679193298044	0.315397121903664	MTMR2	91097
chr22_49838609_49840271	22.444692125	0.68652198900389	0.387821433515234	1.77020125675164	0.0766936200646444	0.315431622155478	BRD1	-11097
chr7_150685240_150686568	32.055083	0.596591359626746	0.337011579870249	1.77023994207094	0.0766871781336171	0.315431622155478	GIMAP2	0
chr6_125355584_125357629	22.2203705	-0.668122700825637	0.37744199228348	-1.77013346284968	0.0767049102597158	0.31544245036377	HDDC2	-53506
chr18_32371026_32374034	32.8317015	0.579268191966698	0.327276712114985	1.76996459119639	0.0767330395347231	0.31548048310649	GAREM1	96451
chr6_85125920_85127447	19.97600675	0.766463763927734	0.433049456612791	1.76992200826859	0.0767401339821282	0.31548048310649	NT5E	322644
chr8_93228838_93230770	64.222529	0.491994332601648	0.277960561873524	1.77001488731165	0.076724660735179	0.31548048310649	TRIQK	-211165
chr17_31413145_31418131	124.673294625	0.424889759149821	0.240074799544999	1.76982240516328	0.0767567302555273	0.315513111867147	RAB11FIP4	-21522
chr7_97023595_97024983	19.940187125	0.775787786074369	0.43835684339215	1.76976314563967	0.0767666057058969	0.315518110039488	DLX5	0
chr1_166489555_166490688	35.39204975	0.575495958137963	0.325214003335057	1.76959156812521	0.0767952045076465	0.315538131156508	FAM78B	-322840
chr11_68372934_68375235	66.418690875	0.462099407642778	0.261140259180989	1.76954487635133	0.076802988666886	0.315538131156508	LRP5	-60326
chr19_48738377_48739560	19.13688	0.705083868268151	0.398442235160222	1.76960122710039	0.0767935943042641	0.315538131156508	RASIP1	1162
chrX_15789778_15791641	43.378780875	0.578520015877657	0.326934998047235	1.76952611171372	0.0768061171705749	0.315538131156508	ZRSR2	0
chr19_17308779_17313841	177.717776875	0.411639063698482	0.232651318183976	1.76933905602446	0.0768373094057764	0.315595108275151	DDA1	0
chr9_19747821_19749342	21.32447325	0.713733319485565	0.403386706466104	1.76935260395235	0.0768350498913669	0.315595108275151	SLC24A2	37587
chr1_2226647_2227689	41.7391675	0.561988161042785	0.317653028729045	1.76918873807482	0.0768623829680632	0.315662509673619	SKI	1006
chr4_166273862_166275390	27.63574475	0.600256452765724	0.339302747171259	1.76908810131959	0.076879173259443	0.315695881537368	TLL1	-400605
chr1_178942692_178943641	20.088907625	0.723041670350789	0.40873673957483	1.76896667302993	0.0768994364016386	0.315713534868916	ANGPTL1	-71640
chr9_77176684_77181006	105.168499125	0.405699506497127	0.229343711953178	1.76895849047718	0.076900802007949	0.315713534868916	VPS13A	0
chr6_33424650_33429865	94.3038705	0.440029433728131	0.24876533073051	1.76885353130183	0.076918320655344	0.315749879607719	SYNGAP1	-4396
chr1_24799441_24806273	76.814254625	0.431715619591469	0.244077757420918	1.76876264413952	0.076933493182749	0.315752326693476	CLIC4	-54085
chr10_97645887_97653023	147.85395475	0.399646018013113	0.225948771870472	1.76874613968787	0.0769362486657339	0.315752326693476	PI4K2A	-5202
chr10_97645887_97653023.1	147.85395475	0.399646018013113	0.225948771870472	1.76874613968787	0.0769362486657339	0.315752326693476	RP11-548K23.11	-61514
chr13_109263098_109274997	534.2051885	0.372332507258269	0.210532981095632	1.76852341766415	0.0769734408494889	0.315869387407589	IRS2	511572
chr4_158721893_158724592	58.982645625	0.504739285207762	0.285415871026166	1.76843454217544	0.0769882861905657	0.315894729238677	PPID	0
chr20_53641610_53645162	104.441998625	0.418420567254947	0.236627121916428	1.76826968889358	0.0770158286811662	0.315972157845622	ZNF217	-47771
chr10_65339761_65348217	102.08331675	-0.424183280404884	0.239921078782501	-1.76801172517828	0.0770589435020483	0.316074535839137	LRRTM3	1577789
chr12_47751116_47756558	181.53733175	0.421543870861766	0.238434215353792	1.76796719479322	0.0770663880879889	0.316074535839137	RAPGEF3	14483
chr15_38587639_38590306	52.1334235	-0.505582749862078	0.285977197692639	-1.76791280543096	0.0770754816920281	0.316074535839137	RASGRP1	-22064
chrX_120732844_120738635	74.455545375	0.447471232091836	0.253101387066463	1.76795250819519	0.0770688435207128	0.316074535839137	C1GALT1C1	-102694
chr1_16983935_16985527	30.943256875	0.593638794036287	0.335806276274589	1.76780136637728	0.0770941164239675	0.316079804886202	MFAP2	-3100
chr1_41431800_41433974	39.909398	0.548549246359743	0.310292726189682	1.7678443613416	0.0770869264121997	0.316079804886202	EDN2	50698
chr12_15851927_15853470	21.10790175	0.650245961773345	0.367876289062876	1.76756692699541	0.0771333311400252	0.316175634518516	STRAP	28924
chr12_68236364_68237648	27.487823125	0.625587812891696	0.353931586582398	1.76753880299987	0.0771380365374032	0.316175634518516	IL26	-10543
chr20_62951797_62954799	116.008236125	0.458788833919522	0.259575449387156	1.76745849810796	0.0771514735555654	0.316175634518516	SLC17A9	0
chr3_48502810_48505178	75.526451875	0.4548434306278	0.257343835004915	1.76745415571783	0.0771522002004645	0.316175634518516	SHISA5	0
chr1_39390502_39401214	240.722281625	0.356753922948905	0.201858558204733	1.7673460373529	0.0771702942602593	0.316178662056315	MACF1	-309187
chr1_42845520_42848338	93.656805125	0.451130503365955	0.255252366659399	1.76739009032551	0.0771629213939699	0.316178662056315	ZNF691	0
chr3_50620181_50621520	25.072071	0.650806852814922	0.368263125764603	1.76723328316863	0.0771891678271436	0.316184881275976	MAPKAPK3	-8274
chr6_39293849_39298036	41.4645335	0.542390407691106	0.306910904817358	1.76725687871495	0.0771852179319776	0.316184881275976	KCNK17	16518
chr1_27073875_27075327	27.1030545	0.618870994512114	0.350223482855076	1.76707452472056	0.0772157482787075	0.31624083693523	FAM46B	-61039
chr2_42829181_42831427	34.289044125	0.561010106937877	0.317484358627819	1.76704801887748	0.0772201867991202	0.31624083693523	HAAO	-36589
chr3_124032411_124034250	42.343693875	0.534097885956716	0.302264664948866	1.76698750430213	0.0772303210109911	0.316246794375868	ROPN1	-40302
chr13_94601301_94603874	78.84498575	0.435551107387888	0.246503148501362	1.76691904357352	0.0772417872500945	0.316249612183932	GPR180	0
chr19_4246500_4248347	46.55235425	0.532065851660464	0.301141859633218	1.76682794052114	0.0772570479209896	0.316249612183932	CCDC94	0
chr2_69739728_69742996	104.4431675	0.468277870790945	0.26503741047818	1.76683687765466	0.077255550753221	0.316249612183932	ANXA4	0
chr7_131186908_131192009	97.13364075	0.444198935171509	0.251420007985594	1.76676048469843	0.0772683490276808	0.316260342077351	MKLN1	-76813
chr4_75939126_75941463	46.7825275	0.52053879171417	0.294650915548002	1.76662879443647	0.0772904154331847	0.316315127117097	NAAA	0
chr17_75086023_75093680	310.495139125	0.402751091449282	0.227985910260748	1.76656132384959	0.0773017229911569	0.316325873641711	SLC16A5	0
chr19_57476773_57477577	28.98803775	0.59907647079515	0.339137774459954	1.76646931103185	0.0773171458130774	0.316353455906265	AC004076.9	0
chr19_57476773_57477577.1	28.98803775	0.59907647079515	0.339137774459954	1.76646931103185	0.0773171458130774	0.316353455906265	ZNF772	0
chr10_119848853_119850633	22.73276825	-0.634955789809015	0.359466506718173	-1.76638373239827	0.0773314924128429	0.316376628964108	MCMBP	22217
chr3_50355756_50360142	132.5163925	0.411787346598142	0.233133913582802	1.76631250370139	0.0773434350099093	0.31638996272831	TMEM115	0
chr3_50355756_50360142.1	132.5163925	0.411787346598142	0.233133913582802	1.76631250370139	0.0773434350099093	0.31638996272831	XXcos-LUCA11.5	-4865
chr1_156334835_156339457	170.739012125	0.37950724354996	0.214869063983048	1.76622560975041	0.0773580061647486	0.316414044972921	CCT3	0
chr1_156334835_156339457.1	170.739012125	0.37950724354996	0.214869063983048	1.76622560975041	0.0773580061647486	0.316414044972921	TSACC	0
chr1_25996744_25998922	65.004450125	0.507218541347258	0.287233486574109	1.76587537684744	0.0774167590261176	0.316441219640523	PAFAH2	0
chr11_111793121_111794750	24.940626	0.644450566028325	0.364935387629529	1.76593059449348	0.0774074936491406	0.316441219640523	ALG9	76832
chr11_111793121_111794750.1	24.940626	0.644450566028325	0.364935387629529	1.76593059449348	0.0774074936491406	0.316441219640523	RP11-108O10.8	84676
chr11_132023058_132027149	80.686040625	0.427765651293402	0.242233799139093	1.76592058091684	0.0774091738341179	0.316441219640523	NTM	-652581
chr19_40773164_40779893	285.9944675	0.383034170674423	0.216881428460589	1.76609944610369	0.0773791663943788	0.316441219640523	MIA	0
chr19_40773164_40779893.1	285.9944675	0.383034170674423	0.216881428460589	1.76609944610369	0.0773791663943788	0.316441219640523	MIA-RAB4B	-1517
chr19_40773164_40779893.2	285.9944675	0.383034170674423	0.216881428460589	1.76609944610369	0.0773791663943788	0.316441219640523	RAB4B	0
chr19_40773164_40779893.3	285.9944675	0.383034170674423	0.216881428460589	1.76609944610369	0.0773791663943788	0.316441219640523	RAB4B-EGLN2	0
chr6_29676920_29679247	23.79423475	0.622357357988572	0.352407308137829	1.76601717279133	0.077392967855352	0.316441219640523	ZFP57	1864
chr9_33023361_33033590	257.32746125	0.371957683053711	0.210627858389798	1.76594722985479	0.0774047024559935	0.316441219640523	DNAJA1	0
chr9_91360269_91362430	60.8724785	0.519019468321493	0.293941503924074	1.76572366063541	0.0774422212625136	0.316509789559276	AUH	0
chr3_85520870_85522601	24.475648125	0.65768735469141	0.372490265163706	1.76564977987374	0.0774546229966873	0.316517713861511	CADM2	-561890
chr4_141635980_141637527	31.015388375	0.626271411711355	0.354705684562236	1.76560861291038	0.0774615340460834	0.316517713861511	IL15	0
chr1_116372567_116383240	285.62754025	0.363283409296146	0.205774142492992	1.76544732440578	0.0774886157633601	0.316537204509475	ATP1A1	0
chr11_74397603_74399441	49.064432375	0.533921706947795	0.302432394397289	1.76542499030845	0.077492366456925	0.316537204509475	PGM2L1	0
chr9_33470504_33475477	158.102342875	0.397843712572891	0.225345361488676	1.76548436561843	0.0774823955452572	0.316537204509475	NOL6	0
chr6_148565320_148568230	50.609309375	0.509946493839369	0.288861108081743	1.76536916729912	0.0775017417830932	0.316540013855934	UST	179098
chr1_43710353_43712399	35.625990125	0.54834738604113	0.310623663831416	1.76531104963958	0.0775115034713916	0.31654440041287	RP11-7O11.7	-60205
chr1_43710353_43712399.1	35.625990125	0.54834738604113	0.310623663831416	1.76531104963958	0.0775115034713916	0.31654440041287	ST3GAL3	-2857
chr6_156776082_156783912	184.530714125	0.408375344326027	0.231341272096096	1.76525070786502	0.077521639791258	0.316550315749667	ARID1B	0
chr17_39000253_39004195	93.62359275	0.445229563935731	0.252262285959916	1.76494699650219	0.0775726741681567	0.316723213356226	FBXO47	-32851
chr3_48662343_48664100	65.89111225	0.505961636935518	0.286700739600409	1.76477269518281	0.0776019753846709	0.316807347351918	CELSR3	0
chr12_27649520_27652474	34.08060425	0.555935889412746	0.31505267559471	1.76458075895827	0.0776342515753601	0.316903606363412	PPFIBP1	-125363
chr1_89021096_89023497	50.058724125	0.519541211885839	0.294478951723784	1.76427282440601	0.0776860570054542	0.316923831783547	GBP3	0
chr11_120204636_120220324	488.270389375	0.389889471994495	0.220982331939847	1.76434680805444	0.0776736077827733	0.316923831783547	OAF	0
chr13_77519290_77522767	34.100521	0.551800475841728	0.312769311562831	1.7642411050001	0.0776913949250916	0.316923831783547	SCEL	12992
chr17_7058398_7060216	24.67124	0.629459605965294	0.356757585360454	1.76439025207919	0.0776662982174059	0.316923831783547	SLC16A11	-14475
chr22_37196347_37200327	82.7759235	0.457684559457241	0.25941637209233	1.76428556056726	0.0776839137768121	0.316923831783547	C1QTNF6	-8058
chr4_67482983_67485262	23.104842125	0.628110414553845	0.356011381126887	1.76429869338918	0.0776817038489365	0.316923831783547	CENPC	60345
chr1_179137410_179147080	258.779741	0.343313048444195	0.194618102334477	1.76403450822969	0.0777261694986617	0.316959229082623	ABL2	82605
chr11_126302877_126314444	416.319467625	0.365143265926338	0.20699232880595	1.76404250356858	0.077724823479517	0.316959229082623	DCPS	0
chr16_20897635_20907972	274.15290275	0.360060108428882	0.20410104587553	1.76412671911766	0.0777106469044019	0.316959229082623	DCUN1D3	0
chr16_20897635_20907972.1	274.15290275	0.360060108428882	0.20410104587553	1.76412671911766	0.0777106469044019	0.316959229082623	ERI2	0
chr16_20897635_20907972.2	274.15290275	0.360060108428882	0.20410104587553	1.76412671911766	0.0777106469044019	0.316959229082623	LYRM1	0
chr9_121764582_121766234	36.07360875	0.561543062332615	0.318340912973363	1.76396761914043	0.0777374310527864	0.316969677466352	DAB2IP	-112989
chr7_20790896_20791747	19.550312	0.738666003954068	0.418786817889601	1.76382343569561	0.0777617105278188	0.317033197358354	SP8	-4010
chr2_43311027_43314048	34.7106465	-0.56201043778014	0.318654513352386	-1.76369834485488	0.0777827799458967	0.317083617152461	THADA	281999
chr19_48925986_48927927	47.895024625	0.515624333659921	0.292372398409193	1.76358759057096	0.077801438495762	0.317124198795345	DHDH	5778
chr5_73369271_73372733	89.51377275	0.425913268096383	0.241519872802916	1.76347090263639	0.0778211006187151	0.317168861537305	FOXD1	75795
chr10_110511101_110513834	50.139766	0.500002712321998	0.283558329068104	1.76331520207932	0.0778473427393473	0.317240328827968	DUSP5	-13264
chr1_156657189_156666009	458.661735625	0.380945934042727	0.21605213092234	1.76321303759627	0.0778645656853298	0.317261042555624	BCAN	-15242
chr10_32051114_32057206	120.29879975	0.408210003425664	0.231525739815734	1.7631301113671	0.0778785477170244	0.317261042555624	KIF5B	0
chr6_141263845_141267914	64.403883125	0.436229121572755	0.247410546376946	1.76317916904048	0.0778702759502838	0.317261042555624	NMBR	820886
chr1_244271767_244275794	127.218194125	0.439080235258143	0.24908607884222	1.7627650541493	0.0779401236238868	0.317353220736658	C1orf100	76841
chr10_62885060_62886934	19.14192725	0.700363486933092	0.397315750250751	1.76273778849966	0.0779447242390039	0.317353220736658	EGR2	-68705
chr16_4624046_4626505	91.62100325	0.466885061368541	0.264863420115449	1.76273892848259	0.0779445318818237	0.317353220736658	MGRN1	0
chr19_49055954_49056902	25.272697375	0.654102116402841	0.371046933859599	1.76285546844149	0.0779248693305497	0.317353220736658	CGB7	1959
chr19_49055954_49056902.1	25.272697375	0.654102116402841	0.371046933859599	1.76285546844149	0.0779248693305497	0.317353220736658	CTB-60B18.23	8175
chr9_129220830_129227637	138.11000425	0.383672021837744	0.217645257784627	1.76283198514443	0.0779288310932395	0.317353220736658	IER5L	-42568
chr1_183804685_183806599	59.65727075	0.491869135858572	0.279072619662558	1.7625130564701	0.077982652373607	0.317376386578177	RGL1	-168601
chr15_45400940_45406925	146.502043125	0.384172747194291	0.217970645812273	1.76249763248011	0.077985256038929	0.317376386578177	SPATA5L1	0
chr19_50300354_50302013	31.320806375	0.582331691716108	0.330382322535555	1.76259942495391	0.0779680741448349	0.317376386578177	MYH14	-112169
chr9_124574139_124575569	26.3682005	0.643868017313278	0.365303859236333	1.76255465425217	0.0779756307624442	0.317376386578177	NR6A1	195742
chr2_207768391_207770755	48.2625595	0.514893238436346	0.292150008609316	1.76242759973661	0.0779970788913941	0.317389051428058	FZD5	0
chr1_20483699_20486999	101.6342565	0.464721209028922	0.263849990759074	1.76130841502764	0.0781862165458196	0.317469134648276	CAMK2N1	0
chr1_27772001_27775491	90.3997655	0.464392847832766	0.263541148275516	1.76212652510443	0.0780479226113952	0.317469134648276	STX12	0
chr10_3802949_3808128	103.92488625	0.37778469174204	0.214500487495231	1.76122999137911	0.0781994838087365	0.317469134648276	KLF6	-17674
chr11_10302228_10309362	185.61708975	0.398209114019018	0.226088521090678	1.76129735423103	0.0781880876369277	0.317469134648276	ADM	0
chr12_56256053_56259574	114.97586875	0.440016458171937	0.249805464379256	1.76143648124487	0.0781645549773847	0.317469134648276	ANKRD52	0
chr15_75801551_75802640	20.196555875	0.749512826674513	0.425475187419971	1.76158997947558	0.0781385981866771	0.317469134648276	UBE2Q2	40645
chr15_77542473_77543910	44.667860625	0.513853491455899	0.29162740107081	1.76202061112608	0.07806581515841	0.317469134648276	HMG20A	-121823
chr17_43574624_43580033	117.687373875	0.46123956249899	0.261827550158275	1.76161585066266	0.078134224019623	0.317469134648276	ETV4	-28911
chr17_64128482_64131152	54.16093725	0.478802719173939	0.271780367009022	1.76172666349385	0.0781154906124097	0.317469134648276	ERN1	0
chr19_40831408_40834635	46.47389725	0.54539728635633	0.309547760500969	1.76191643407035	0.0780834175366737	0.317469134648276	CTC-490E21.12	-30112
chr19_48542994_48544546	30.794482625	0.637881634798719	0.362113767490859	1.7615503525831	0.0781452984840749	0.317469134648276	SULT2B1	7529
chr19_51903864_51905013	40.0625815	0.581892668452167	0.33027093698943	1.76186458837821	0.0780921788989948	0.317469134648276	ZNF649	0
chr2_99140001_99141713	27.146761	0.665413217567768	0.377806784605995	1.76125269497664	0.0781956427558952	0.317469134648276	C2orf15	0
chr2_99140001_99141713.1	27.146761	0.665413217567768	0.377806784605995	1.76125269497664	0.0781956427558952	0.317469134648276	RP11-111H13.1	0
chr2_99140001_99141713.2	27.146761	0.665413217567768	0.377806784605995	1.76125269497664	0.0781956427558952	0.317469134648276	TSGA10	13205
chr20_40493948_40495532	19.798372125	0.686946315412802	0.389949383438345	1.76162944368757	0.0781319258608738	0.317469134648276	MAFB	193709
chr22_37523651_37528082	88.66409075	0.426912156836303	0.24229617324225	1.76194345591035	0.0780788514546593	0.317469134648276	CARD10	-4109
chr22_38028663_38043265	590.107168125	0.377512076155854	0.214333308624934	1.76133181808185	0.0781822577063983	0.317469134648276	POLR2F	-74967
chr22_43125566_43128683	51.151396375	0.582817033822777	0.330798655943224	1.76184825225774	0.0780949396928317	0.317469134648276	BIK	-14819
chr4_70703528_70707294	80.926429875	0.483405489519869	0.274390190001716	1.76174479676859	0.0781124254489781	0.317469134648276	RUFY3	0
chr6_109512814_109514943	21.874005	0.700890586390714	0.397953750748423	1.76123628706242	0.0781984186735026	0.317469134648276	ZBTB24	-29577
chr7_75373440_75376759	27.177471	0.597865385121136	0.33932350118695	1.76193332625005	0.078080563113503	0.317469134648276	TRIM73	18304
chrX_71117624_71120194	60.8695385	0.490377683785976	0.278429334508521	1.76122851656986	0.0781997333260589	0.317469134648276	MED12	0
chr11_131759282_131761617	43.535039375	0.510240325870477	0.28972117708151	1.76114266485575	0.0782142593654504	0.317474384215179	NTM	-388805
chr6_33197150_33202899	141.59101425	0.405152971217175	0.230054430257998	1.76111788311492	0.0782184528241206	0.317474384215179	RXRB	0
chr6_33197150_33202899.1	141.59101425	0.405152971217175	0.230054430257998	1.76111788311492	0.0782184528241206	0.317474384215179	SLC39A7	0
chr1_116502642_116512277	184.06830775	0.385986448068863	0.21920049889475	1.76088307287201	0.0782581954782179	0.31759635462557	CD58	58763
chr6_118934361_118935929	29.512959125	0.629071583595488	0.357257065566408	1.76083734718622	0.0782659366610768	0.31759635462557	MCM9	0
chr1_70043746_70046109	24.5502895	-0.622584926163225	0.353597008442467	-1.76071887289319	0.0782859968033074	0.317607012529263	LRRC7	-475349
chr13_28322802_28325200	27.14324225	0.602710836767714	0.342308195490931	1.76072569896645	0.0782848408946562	0.317607012529263	FLT1	169946
chr10_6273748_6276498	46.988888625	0.517108043292786	0.293700636825657	1.76066367741567	0.0782953439654712	0.317609569441762	PFKFB3	-128815
chr12_82485432_82488468	30.636156625	0.558286666071833	0.317102270487576	1.76058867447847	0.0783080469079471	0.317612301395516	CCDC59	-126644
chr17_16377557_16379276	23.1421905	0.635606647436297	0.361025931830593	1.76055676724781	0.0783134514144614	0.317612301395516	UBB	2014
chr18_35496801_35498691	42.7544575	0.524326406498389	0.297879646159832	1.7601954791401	0.0783746682555926	0.317772412973012	INO80C	0
chr18_35496801_35498691.1	42.7544575	0.524326406498389	0.297879646159832	1.7601954791401	0.0783746682555926	0.317772412973012	RP11-322E11.6	0
chr4_98994569_98997454	57.766528625	0.492302394167476	0.279682606912774	1.7602181258308	0.0783708298449382	0.317772412973012	METAP1	0
chr9_71676970_71688197	232.967279375	0.362603321846568	0.206004790557393	1.76016936725336	0.0783790941757728	0.317772412973012	TMEM2	80688
chr20_50376542_50377262	20.305768125	0.683705740404542	0.388448374843735	1.76009422276405	0.0783918321733825	0.317788695713102	PTPN1	133092
chr10_4239942_4247947	181.535727875	0.414885697813174	0.235749541601976	1.75985791952732	0.078431899718117	0.317809686179861	KLF6	-454667
chr11_119363749_119364571	18.661223	0.728799164189787	0.414112074026851	1.75990802949284	0.0784234016869746	0.317809686179861	USP2	17156
chr17_30599504_30603923	112.306761875	0.423430479223404	0.240585777130933	1.75999796942678	0.0784081508647992	0.317809686179861	TBC1D29	-42393
chr8_141072468_141077342	138.218640375	0.413408608954745	0.234899525358936	1.75993803445554	0.0784183135746628	0.317809686179861	DENND3	51270
chr16_57533853_57537457	107.8024055	0.392893604368279	0.223275662965666	1.75967948834933	0.0784621655275514	0.317861625879682	CCDC102A	0
chr3_179562059_179564760	55.054117875	0.503671048014389	0.286224544731778	1.75970599756349	0.0784576683870559	0.317861625879682	ACTL6A	0
chr15_63276234_63278065	54.927890625	0.500400615020687	0.284396130933337	1.75951977046404	0.0784892652168725	0.317865384844055	APH1B	0
chr19_17405047_17407880	64.179056375	0.471584623333121	0.268009539058419	1.75958148724821	0.0784787926897623	0.317865384844055	BST2	0
chr19_41261133_41263765	102.847436625	0.427895331213883	0.243188627207574	1.75952032020253	0.0784891719284569	0.317865384844055	HNRNPUL1	1357
chr1_9908631_9910200	41.237590875	0.582893066906849	0.331304733910543	1.75938647186441	0.078511888118235	0.317906156546381	CTNNBIP1	137
chr10_126904391_126906696	82.043409375	0.454786794189274	0.258505287741326	1.7592939709781	0.07852759011469	0.317906156546381	DOCK1	0
chr19_2943977_2945975	41.310277125	0.592536365178626	0.336809781427423	1.75926115526519	0.0785331611857597	0.317906156546381	ZNF77	0
chr5_84382043_84385176	52.120599875	0.549206647793781	0.312181404722332	1.75925484185155	0.0785342330407832	0.317906156546381	EDIL3	0
chr6_29752069_29753952	37.71036175	0.575677938844173	0.327241521689031	1.75918366310258	0.0785463181827688	0.317919756643786	HLA-F	-29295
chr5_141616480_141619826	89.9289745	0.460882946196842	0.262012928544881	1.75900841518168	0.0785760792441736	0.317969571672669	DIAPH1	0
chr9_74886390_74887628	28.23526525	0.628900310148967	0.35752198671086	1.75905352265113	0.0785684180986002	0.317969571672669	TRPM6	467
chr7_44579117_44583430	124.175267125	0.400270542714302	0.227573677486582	1.75886133728231	0.0786010634803721	0.318035352467611	TMED4	0
chr11_95066314_95070600	131.8108635	0.42684210656625	0.242711150109947	1.75864234656254	0.0786382755806335	0.318044645249857	SRSF8	0
chr12_118050905_118057422	122.877165125	0.404486756053677	0.229998709896507	1.75864793431096	0.0786373259016844	0.318044645249857	WSB2	4753
chr19_23762458_23765297	100.74633075	0.43034569767827	0.244694113848394	1.75870882592992	0.0786269775280464	0.318044645249857	ZNF681	-3567
chr8_120835822_120840597	56.617971	-0.443857118844068	0.252383840750028	-1.75865902319667	0.0786354412916186	0.318044645249857	SNTB1	-22549
chr10_122493610_122497122	71.48750275	0.473604680641135	0.269342759278396	1.75837168190444	0.0786842882060709	0.318089506831954	HTRA1	-32086
chr12_850838_852522	21.3702015	0.704102684464339	0.400427263641666	1.75837848317548	0.0786831317309451	0.318089506831954	WNK1	-98246
chr3_100650201_100651766	32.367315	0.583990979524767	0.332102001869787	1.75846871213303	0.078667790680265	0.318089506831954	ADGRG7	-14604
chr8_34836147_34840006	46.02747025	0.494214158830941	0.281056006356159	1.75841877652195	0.0786762806110167	0.318089506831954	UNC5D	395759
chr10_102916368_102919238	64.0340395	0.477645862511404	0.271692112593138	1.75804096023459	0.0787405401763815	0.318140421586454	CNNM2	0
chr13_40920029_40922331	60.958497875	0.461359067821252	0.262404958278049	1.75819493217193	0.0787143472430616	0.318140421586454	ELF1	96984
chr13_75479953_75483580	91.495611875	0.434185603955526	0.246946545331555	1.75821695894785	0.0787106007381759	0.318140421586454	TBC1D4	0
chr13_110318381_110323254	124.509176125	0.455334983170262	0.258996948725261	1.75807083987415	0.0787354566475567	0.318140421586454	COL4A2	-11115
chr20_18566250_18568988	91.816879125	0.398773011552205	0.226819247235217	1.75810922755893	0.0787289260068004	0.318140421586454	LINC00493	0
chr20_18566250_18568988.1	91.816879125	0.398773011552205	0.226819247235217	1.75810922755893	0.0787289260068004	0.318140421586454	RP11-555E18.2	0
chr13_106471582_106473451	57.46630825	0.49641086566636	0.282387600401061	1.75790603043949	0.0787634995858401	0.318197901198544	EFNB2	62212
chr11_33038617_33042166	111.593223	0.427994191106955	0.243489115440474	1.75775492195086	0.0787892183977316	0.318238413831587	TCP11L1	0
chr11_65180376_65183169	100.63215175	0.465408572507172	0.264776839228382	1.75773898451041	0.0787919313638861	0.318238413831587	CAPN1	0
chr15_80245758_80248154	34.500807125	0.575009417536262	0.327157772952064	1.75759057273114	0.0788171985513296	0.318238413831587	RP11-2E17.1	4060
chr5_151704106_151709978	94.41181775	0.419470387267203	0.238658999180586	1.75761395425028	0.0788132173973615	0.318238413831587	SPARC	-16941
chr8_144460389_144463552	74.5467595	0.511652650839773	0.291099823429857	1.7576535939159	0.0788064683546134	0.318238413831587	CYHR1	2126
chr1_213050655_213053928	102.928675625	0.424797815371805	0.241708499390073	1.75747984222209	0.0788360547753951	0.318244016374506	RPS6KC1	0
chr1_238177190_238179458	41.4510305	-0.483419290134604	0.275063014364761	-1.7574856119825	0.0788350721561416	0.318244016374506	MTRNR2L11	-231915
chr8_66427842_66433171	175.38911225	0.386800085987223	0.220105361534187	1.75734059039332	0.0788597730854639	0.318304496747753	ADHFE1	0
chr8_66427842_66433171.1	175.38911225	0.386800085987223	0.220105361534187	1.75734059039332	0.0788597730854639	0.318304496747753	RRS1	0
chr21_16587419_16589509	33.75112675	0.568723235032092	0.323648115204602	1.75722708804456	0.0788791098645256	0.318347280352665	USP25	-857395
chr11_66277690_66279594	33.10600925	0.640122729578536	0.364330099445177	1.75698557586473	0.0789202678196026	0.318372329304145	CNIH2	0
chr12_56641692_56646742	153.0555265	0.377035924969702	0.214589257196305	1.75701211652358	0.0789157439667668	0.318372329304145	ATP5B	0
chr18_58356388_58364216	116.035935125	0.371876429457837	0.211641487706017	1.75710553487696	0.0788998224950825	0.318372329304145	NEDD4L	-311728
chr5_141820869_141823665	44.47057775	0.512979834312423	0.291949647511478	1.75708324598082	0.0789036209976299	0.318372329304145	PCDH1	54746
chr14_105473316_105477772	115.454581375	0.434300279973946	0.247208893722128	1.7568149488267	0.0789493562203303	0.318378808912692	CRIP2	-355
chr20_35095686_35096834	24.37225525	0.65511555210581	0.372908876526139	1.7567711399326	0.078956826142691	0.318378808912692	TRPC4AP	-2815
chr3_40524113_40526118	73.808491875	0.466651893312117	0.265625009115044	1.75680706747762	0.0789507000389546	0.318378808912692	ZNF621	0
chr7_66920043_66923583	117.470640875	0.377641420779807	0.214947826862923	1.75689806355027	0.0789351857800954	0.318378808912692	TMEM248	0
chr2_17878301_17879786	21.095484875	0.733707636737068	0.417731272599892	1.75641060380897	0.0790183235532394	0.318556277604097	KCNS3	-455
chr9_137226753_137227585	22.009941125	0.65239688218006	0.371429447030499	1.75644900369596	0.0790117717498646	0.318556277604097	RNF224	0
chr1_30756354_30758234	43.266742375	0.537895630385126	0.306257404809085	1.75635142836935	0.0790284209545567	0.318561737570553	LAPTM5	0
chr17_58218495_58220729	59.66891425	0.462797286787065	0.263513780511193	1.7562545908957	0.0790449470811939	0.318580695532573	MKS1	0
chr5_160456750_160473033	392.93755325	0.355885279611499	0.202642604502078	1.7562214050987	0.0790506111623118	0.318580695532573	PTTG1	-34929
chr10_92699193_92701240	46.462667125	0.532801532256322	0.303430534898158	1.755925890699	0.0791010634903971	0.318713518670365	HHEX	-7374
chr12_94012862_94014852	27.652085	0.620842260906084	0.353560548366951	1.7559715408681	0.0790932680576844	0.318713518670365	PLXNC1	247669
chr14_22955329_22957928	61.41369075	0.459517179335903	0.261708181693605	1.7558380344176	0.0791160679914803	0.318738727702076	HAUS4	0
chr14_22955329_22957928.1	61.41369075	0.459517179335903	0.261708181693605	1.7558380344176	0.0791160679914803	0.318738727702076	RP11-298I3.5	24331
chr1_957563_961581	136.1896735	0.4357586892048	0.248189552024988	1.75574952954074	0.079131185603179	0.318764386803475	KLHL17	0
chr1_957563_961581.1	136.1896735	0.4357586892048	0.248189552024988	1.75574952954074	0.079131185603179	0.318764386803475	NOC2L	0
chr20_47451941_47455821	111.481166375	0.407177168744466	0.231921705203077	1.75566650127866	0.0791453698842851	0.31878628090911	NCOA3	46081
chr8_54381696_54382791	21.317629875	0.673709995594673	0.38376097186468	1.75554588660004	0.0791659789916809	0.318834045599744	SOX17	75144
chr1_66519314_66522797	49.309416625	0.491207420177473	0.279850457111744	1.75524966171963	0.079216612667208	0.318980650585631	SGIP1	10586
chr10_133260931_133262967	55.151388875	0.569798209013069	0.324635727861714	1.75519254385884	0.0792263788428833	0.318980650585631	ADAM8	13902
chr17_67239358_67246496	152.860274625	0.369039286280505	0.210257315281998	1.75517929440671	0.0792286444121188	0.318980650585631	HELZ	0
chr3_188261662_188267915	90.1684435	0.408388893141983	0.232698304306344	1.75501447833649	0.0792568312812434	0.319023630641116	LPP	-108379
chr4_11428215_11429371	26.72002675	0.620530709573833	0.353566879351056	1.75505893174374	0.0792492280498352	0.319023630641116	HS3ST1	395
chr1_53738675_53739938	20.372188625	0.799576348988738	0.455688461323187	1.75465568442747	0.0793182204694093	0.319235466809168	GLIS1	-569
chr19_4908913_4917049	234.8283465	0.396082828645873	0.225741934132987	1.75458241804793	0.079330761007882	0.319250674628141	UHRF1	-5834
chr13_46386862_46387866	20.103410625	0.727765839224002	0.414803997642737	1.75448125707509	0.0793480787356337	0.319285101801386	KIAA0226L	50325
chr2_20674820_20675833	25.890970375	0.641071133782856	0.365404116539418	1.75441683540448	0.0793591086712536	0.319294223006382	GDF7	-8157
chr2_61669511_61673234	96.90932025	0.431142448001961	0.245766995264144	1.75427317870156	0.0793837092973346	0.319357936618934	XPO1	-131228
chr19_11355425_11356254	26.742698	0.672265409840631	0.383229031778999	1.75421315739021	0.0793939895392223	0.319364032109859	PLPPR2	-40
chr1_2532902_2535743	47.028871125	0.528830675323272	0.301510331725664	1.7539388195972	0.0794409909461285	0.319376800851058	HES5	-2657
chr2_74842428_74846389	77.55242525	0.420671322421443	0.239838184242249	1.75397976661024	0.079433974190764	0.319376800851058	HK2	-7259
chr2_189203881_189205612	27.931466	0.605763575255683	0.345359633111004	1.75400804604452	0.0794291284691594	0.319376800851058	COL5A2	-24002
chr4_77009775_77011936	28.97411725	0.587019756492583	0.334657586582303	1.75409068859766	0.0794149689267001	0.319376800851058	SEPT11	-59967
chr6_13573353_13575376	60.292776625	0.52944645639082	0.301847823959952	1.75401780090707	0.0794274570152301	0.319376800851058	SIRT5	0
chrX_46912370_46914196	27.867513	0.636380783554583	0.362910479398887	1.75354755423063	0.0795080643161008	0.319611190580478	JADE3	0
chr15_40792591_40794549	37.221653875	0.534125715471029	0.304623707828478	1.75339509612881	0.0795342121831544	0.319676920764025	DNAJC17	12929
chr17_15383124_15385073	43.095174375	0.504976988936271	0.288009516302624	1.75333438776263	0.079544626132655	0.319676920764025	TEKT3	-41483
chr17_47069593_47072411	44.2699345	0.527304518289956	0.30074995060911	1.75329876936639	0.079550736649671	0.319676920764025	RPRML	-90345
chr15_99201259_99203217	35.555907	-0.573979912693144	0.327431592382989	-1.75297657906441	0.0796060273747778	0.319722796894555	TTC23	48007
chr17_28041707_28047675	116.043486375	0.401481617078856	0.229004774566544	1.75315828169423	0.0795748417454206	0.319722796894555	NLK	0
chr19_50329637_50331535	34.58831125	0.583718880581452	0.332978256450121	1.75302401665645	0.0795978847008305	0.319722796894555	KCNC3	1981
chr3_156825657_156827621	62.651935	0.499713661417803	0.285062769595172	1.75299518112262	0.0796028342463634	0.319722796894555	LEKR1	0
chr9_130171657_130174061	61.76518875	0.508090026057477	0.289832501315634	1.75304710048427	0.0795939226012153	0.319722796894555	NCS1	0
chr1_16894776_16899574	127.517604	0.380518246921113	0.217093586803298	1.75278437527447	0.0796390261313783	0.319742035617369	CROCC	22376
chr1_27341077_27342519	24.79917475	0.632646101896751	0.361169396494201	1.75166032348732	0.0798322331556989	0.319742035617369	SYTL1	0
chr1_161705107_161707802	79.5450845	0.457835694349651	0.261431400249577	1.75126512696094	0.0799002517421631	0.319742035617369	FCRLA	0
chr1_162069056_162073029	92.805461375	0.444311201529878	0.253688488740156	1.75140466063862	0.0798762307605312	0.319742035617369	NOS1AP	0
chr1_214280146_214285426	174.563745625	0.398909862131152	0.227790554401397	1.75121335991931	0.0799091650274141	0.319742035617369	SMYD2	0
chr1_215358193_215361890	70.703317375	-0.406222142442904	0.231855814801175	-1.75204638620452	0.0797658320699599	0.319742035617369	KCTD3	205502
chr10_29658399_29661035	35.48824125	0.600776449542889	0.343042333115728	1.75131869028016	0.0798910300231517	0.319742035617369	SVIL	74770
chr10_110486141_110489631	75.859356	0.463779513255555	0.264598710454199	1.75276558400247	0.0796422529318795	0.319742035617369	DUSP5	8207
chr11_34233968_34235151	23.895811125	0.636514470422319	0.36346722739953	1.7512293335945	0.0799064145827044	0.319742035617369	ABTB2	122858
chr12_48196821_48199276	65.340041125	0.480276790363948	0.274227451013787	1.7513811567311	0.0798802765907361	0.319742035617369	OR10AD1	4112
chr12_52183596_52196059	450.642431125	0.364492650068031	0.208044902547322	1.75199029442754	0.0797754768200881	0.319742035617369	KRT80	0
chr12_116910504_116913187	64.704352625	0.460422815588568	0.262718132185978	1.75253535702909	0.079681795686387	0.319742035617369	FBXW8	0
chr14_21454698_21457301	59.88594025	0.501864886693563	0.286544053529358	1.75144059181163	0.0798700460927706	0.319742035617369	CHD8	0
chr14_50942866_50948411	116.7128675	0.397075660229664	0.226635559969773	1.75204482598681	0.0797661003301567	0.319742035617369	PYGL	0
chr14_68819103_68820316	20.274401	0.681553987365156	0.389131050325375	1.75147675004415	0.0798638227351943	0.319742035617369	ZFP36L1	-27860
chr14_92470014_92472442	25.688523125	-0.65343789428327	0.372918251828622	-1.75222824594695	0.079734568553575	0.319742035617369	SLC24A4	-147434
chr16_3861766_3863151	24.354509125	0.670811000307721	0.382868605925264	1.7520658260465	0.0797624896903266	0.319742035617369	CREBBP	17576
chr17_57662172_57664367	32.759568	0.554670705036839	0.316720804445308	1.75129229672256	0.0798955739570395	0.319742035617369	MSI2	-406322
chr17_78034251_78035654	18.4990135	0.692734143281645	0.395417429779908	1.7519059381556	0.079789983318412	0.319742035617369	TNRC6C	-75012
chr17_81221391_81223738	48.92391225	0.551843817948743	0.315073063169107	1.75147888682745	0.0798634549760524	0.319742035617369	CEP131	0
chr19_13148438_13156909	588.141633625	0.38970791351123	0.222400346080177	1.75228105702109	0.079725491665852	0.319742035617369	IER2	0
chr19_13148438_13156909.1	588.141633625	0.38970791351123	0.222400346080177	1.75228105702109	0.079725491665852	0.319742035617369	STX10	0
chr19_45454623_45457309	56.562027125	0.509215610380578	0.290680223588493	1.75180686217395	0.0798070238594507	0.319742035617369	FOSB	10686
chr2_37683182_37685466	36.79587675	0.53927474037238	0.307769763862063	1.75220181997499	0.0797391108249938	0.319742035617369	CDC42EP3	-10991
chr2_226063750_226065570	21.24796925	0.693736430165268	0.395987357903896	1.75191560113804	0.0797883214952048	0.319742035617369	NYAP2	-664041
chr20_49723224_49727448	91.8555865	0.44300196713573	0.252816399567393	1.75226752652824	0.0797278171352706	0.319742035617369	B4GALT5	-9346
chr20_63271978_63274753	111.633265875	0.412828884935734	0.235596710314181	1.75226930964021	0.0797275106708216	0.319742035617369	ARFGAP1	0
chr20_63271978_63274753.1	111.633265875	0.412828884935734	0.235596710314181	1.75226930964021	0.0797275106708216	0.319742035617369	NKAIN4	0
chr3_50155012_50157322	46.73792725	0.596582645284627	0.340400297529947	1.7525914331263	0.0796721628370078	0.319742035617369	SEMA3F	0
chr4_26150799_26151919	19.79385175	0.683935484422989	0.390289121935633	1.75238162168349	0.0797082094668162	0.319742035617369	RBPJ	210517
chr4_88142459_88144810	20.906322125	0.694808288953503	0.396658651781021	1.75165292836491	0.0798335055225495	0.319742035617369	ABCG2	86513
chr5_54519660_54521413	46.8	0.516914370074185	0.295170931815754	1.75123738267305	0.079905028672475	0.319742035617369	SNX18	-1902
chr6_29626716_29630291	72.693448875	0.462732140953779	0.26415734828267	1.75172920216711	0.0798203830348014	0.319742035617369	GABBR1	2895
chr6_31546916_31549992	67.259468375	0.444495767085613	0.253816242452275	1.75125028560452	0.0799028070546164	0.319742035617369	NFKBIL1	0
chr7_80465646_80471688	90.0979145	0.427153082097162	0.243918369247416	1.75121325800552	0.0799091825757977	0.319742035617369	CD36	-96072
chr7_80465646_80471688.1	90.0979145	0.427153082097162	0.243918369247416	1.75121325800552	0.0799091825757977	0.319742035617369	GNAT3	40333
chrX_134459604_134461910	40.772072625	0.536130849094986	0.306147369100414	1.75121821451661	0.0799083291251361	0.319742035617369	HPRT1	0
chr12_49128637_49133923	205.29202975	0.375583574832929	0.214512566727081	1.75086980013985	0.07996833986892	0.319745016776608	TUBA1B	0
chr17_7248386_7254720	223.63551775	0.388570785002669	0.221912661679289	1.75100772557195	0.0799445792732272	0.319745016776608	CTDNEP1	0
chr17_7248386_7254720.1	223.63551775	0.388570785002669	0.221912661679289	1.75100772557195	0.0799445792732272	0.319745016776608	ELP5	0
chr17_7248386_7254720.2	223.63551775	0.388570785002669	0.221912661679289	1.75100772557195	0.0799445792732272	0.319745016776608	RP1-4G17.5	7370
chr22_10959954_10962153	77.3994095	0.437135797063917	0.249657344928084	1.75094306634494	0.0799557174888771	0.319745016776608	OR11H1	4566039
chr5_5317536_5319694	30.358467875	-0.668868514242391	0.382001671593363	-1.75095703495873	0.0799533111449629	0.319745016776608	ADAMTS16	-177207
chr5_131242195_131243731	22.169684625	0.631787616184494	0.360837722115255	1.7508912662482	0.0799646414971441	0.319745016776608	CDC42SE2	20337
chr8_120403429_120406062	42.099886	-0.513537748284394	0.293282324118753	-1.75100135961981	0.079945675817873	0.319745016776608	MRPL13	39325
chr9_122263027_122266225	107.608326	0.448905531109374	0.25639257689349	1.75085229279417	0.079971356292821	0.319745016776608	MRRF	0
chr9_122263027_122266225.1	107.608326	0.448905531109374	0.25639257689349	1.75085229279417	0.079971356292821	0.319745016776608	RBM18	0
chr1_177206830_177210531	68.615738125	0.457786886484667	0.26151653161187	1.7505084044327	0.0800306252031122	0.319785998355701	BRINP2	-35334
chr19_54018741_54021624	64.85766775	0.498255736425513	0.284638306351403	1.75048728617148	0.0800342660831496	0.319785998355701	CACNG6	-26454
chr4_48015875_48018487	67.673683	0.499936156299109	0.285565140898646	1.75069041944636	0.0799992506022459	0.319785998355701	CNGA1	0
chr4_48015875_48018487.1	67.673683	0.499936156299109	0.285565140898646	1.75069041944636	0.0799992506022459	0.319785998355701	NIPAL1	0
chr5_38744483_38746821	20.820057	-0.693917425679057	0.396388535755512	-1.75059912960514	0.0800149853200805	0.319785998355701	OSMR	99037
chr6_137866327_137868916	45.877282125	0.54763234388254	0.312833780677647	1.75055373718363	0.0800228100943369	0.319785998355701	TNFAIP3	0
chr8_23064311_23069670	133.989428375	0.416062490745052	0.237668452811745	1.75060040919529	0.0800147647525343	0.319785998355701	TNFRSF10B	0
chr12_56156816_56161896	200.055417875	0.389301511715502	0.222410607880576	1.75037294949771	0.0800539805598638	0.319794631693805	MYL6	0
chr12_56156816_56161896.1	200.055417875	0.389301511715502	0.222410607880576	1.75037294949771	0.0800539805598638	0.319794631693805	MYL6B	-4561
chr6_68007452_68009473	39.823556125	0.520856375272195	0.297562842762607	1.75040798251726	0.0800479395796365	0.319794631693805	ADGRB3	1222933
chr1_14484927_14489036	75.39300725	0.479005569222424	0.273762345394848	1.74971312629409	0.0801678275429751	0.319849253285538	KAZN	-592136
chr1_109895608_109897442	37.91515025	0.586738675564707	0.3352985414667	1.74989927781412	0.0801356953397222	0.319849253285538	CSF1	13191
chr11_61688334_61689341	21.15704825	0.675104646748742	0.385847487208609	1.74966708124173	0.0801757771399655	0.319849253285538	DAGLA	-7902
chr15_40108112_40109754	33.675583	0.623285377571089	0.356230130425539	1.74967057622705	0.0801751737144598	0.319849253285538	BMF	0
chr16_68786281_68788371	26.874673	-0.62679230499192	0.358242291953098	-1.74963235517146	0.0801817729583407	0.319849253285538	CDH1	-49057
chr18_29180706_29182465	27.504409375	0.593910308590392	0.339428041378378	1.74973849001571	0.0801634488147807	0.319849253285538	CDH2	-1144121
chr18_63935890_63937030	22.52892025	0.671482604853286	0.383757411980727	1.74975800828835	0.0801600793622921	0.319849253285538	SERPINB10	-27900
chr2_51230199_51232896	34.648066875	0.559588179013166	0.319746487667803	1.75009953383614	0.0801011401983551	0.319849253285538	NRXN1	-197800
chr3_72662763_72664715	27.83688225	-0.610905458513282	0.349054196114437	-1.75017365587835	0.0800883531533271	0.319849253285538	SHQ1	181649
chr4_40054701_40059269	184.074058375	0.388252918172273	0.221898099165745	1.74969014891052	0.0801717944676226	0.319849253285538	N4BP2	0
chr5_179657217_179659180	39.685474875	0.585127370501013	0.334428185814223	1.74963533374563	0.0801812586621472	0.319849253285538	C5orf60	-12171
chr7_1027249_1029780	100.54511725	0.420295609642169	0.240156786798874	1.7500884120096	0.0801030590055166	0.319849253285538	C7orf50	108478
chr7_97004931_97006675	30.942232375	0.620254922231555	0.354494308053469	1.74968936916754	0.0801719290889528	0.319849253285538	DLX6	0
chr1_7893401_7895428	42.3243705	0.509087983553537	0.29106601753866	1.74904644608991	0.0802829912141661	0.319880148249704	UTS2	-39889
chr1_16235962_16238283	64.2053915	0.481970559260217	0.275543914152831	1.74916060382626	0.0802632618474471	0.319880148249704	RSG1	0
chr1_205811202_205814294	129.492874875	0.417682752491819	0.2388123170723	1.74900004159068	0.0802910122206801	0.319880148249704	SLC41A1	0
chr12_87329506_87331421	62.90743825	0.464779972755357	0.265758122715169	1.74888341325881	0.0803111742740855	0.319880148249704	MGAT4C	-490621
chr15_39917965_39922916	147.56282425	0.412783527944651	0.23599981942032	1.74908408387159	0.0802764860107996	0.319880148249704	GPR176	0
chr19_510270_511433	26.661852375	0.60774998723327	0.347454575359347	1.74914947257413	0.0802651854382183	0.319880148249704	TPGS1	-2774
chr19_12800707_12802640	86.3414675	0.449870523517367	0.25722449589139	1.7489412194526	0.0803011805487315	0.319880148249704	CTD-2265O21.8	0
chr19_12800707_12802640.1	86.3414675	0.449870523517367	0.25722449589139	1.7489412194526	0.0803011805487315	0.319880148249704	PRDX2	0
chr2_125810489_125813743	60.3461425	0.501329851537068	0.286577303499901	1.74937039819429	0.0802270143042273	0.319880148249704	GYPC	842190
chr21_44005511_44007499	33.89287475	0.595179302245772	0.340213646150727	1.74942806962565	0.0802170523651908	0.319880148249704	TRAPPC10	4820
chr22_39348965_39352497	70.386383375	0.472410293669249	0.270119724455143	1.74889225369286	0.0803096458452596	0.319880148249704	SYNGR1	0
chr5_140250405_140254420	69.8456205	0.461439929022419	0.263849401018248	1.7488761666376	0.0803124271651195	0.319880148249704	PFDN1	48702
chr5_150294124_150296885	52.268322	0.501207616849551	0.286564292077524	1.74902327577492	0.0802869961161563	0.319880148249704	ARSI	42423
chr5_164202326_164205358	38.3685715	0.543177180050021	0.310533713462119	1.74917297704708	0.080261123676121	0.319880148249704	MAT2B	-699213
chr5_177403490_177405424	64.73419275	0.491752206818204	0.281164540438621	1.74898373049127	0.0802938317449162	0.319880148249704	F12	4153
chr12_3076274_3078246	56.48817575	0.489606773239813	0.279983080784688	1.74870128533348	0.080342667757109	0.319940515547307	TSPAN9	0
chr13_48975043_48980553	168.588337875	0.39159365985074	0.223935826652517	1.7486869595832	0.0803451453852744	0.319940515547307	FNDC3A	0
chr3_116147441_116150792	72.10853375	0.477753956928354	0.273216204658448	1.74862965220384	0.0803550572759258	0.319945018785448	LSAMP	294740
chr1_68010439_68012037	21.666637625	0.651466392757447	0.372598790646834	1.74843936456824	0.0803879765717778	0.320041118265876	DIRAS3	39595
chr19_16658538_16661876	136.927037125	0.373334145967766	0.213530943639966	1.74838428381248	0.0803975074521181	0.320044092813872	CTC-429P9.4	0
chr19_16658538_16661876.1	136.927037125	0.373334145967766	0.213530943639966	1.74838428381248	0.0803975074521181	0.320044092813872	SMIM7	0
chr19_16658538_16661876.2	136.927037125	0.373334145967766	0.213530943639966	1.74838428381248	0.0803975074521181	0.320044092813872	TMEM38A	0
chr17_21373335_21375678	39.744729	0.583675209928329	0.333847124274128	1.74833080020501	0.0804067628487844	0.320045970194266	KCNJ12	519
chr5_16893423_16897165	58.213110125	0.523685265634641	0.299555340667351	1.74820874322579	0.0804278881837573	0.320085072066147	MYO10	39095
chr5_95445253_95447778	39.121163625	0.522265650309944	0.29875816108087	1.74812178659974	0.0804429411820646	0.320085072066147	FAM81B	-53910
chr5_136040605_136044231	67.004926625	0.46845789181635	0.267976902860259	1.7481278677985	0.0804418883957504	0.320085072066147	TGFBI	-11711
chr10_63551101_63556427	78.940212125	0.43943730912102	0.251449059849911	1.74761961481708	0.0805299165484381	0.320116521858923	REEP3	-29739
chr10_78255044_78257215	42.228594625	0.546776782095847	0.312854108528768	1.74770529518416	0.0805150714412298	0.320116521858923	RPS24	-221313
chr14_73568225_73570873	75.856805375	0.424769050262933	0.243015528923496	1.74790908278399	0.0804797718303688	0.320116521858923	ACOT2	0
chr16_14484578_14488773	78.0753285	0.435664291102556	0.249271143396244	1.74775260853206	0.0805068748131872	0.320116521858923	PARN	141504
chr17_72419905_72424018	76.663632875	0.499930532906595	0.285998258528496	1.74801950011449	0.0804606508502642	0.320116521858923	SOX9	-298886
chr17_76351734_76355037	93.619794	0.460892877077319	0.263723970208014	1.74763362129649	0.0805274896130931	0.320116521858923	PRPSAP1	0
chr19_38646731_38672083	947.1544615	0.36629921067289	0.209579629424205	1.74778060100236	0.0805020256790956	0.320116521858923	ACTN4	0
chr2_10042884_10044550	24.669656875	0.625837386992659	0.358087143351423	1.74772369969862	0.080511882937837	0.320116521858923	KLF11	0
chr9_12680564_12682442	22.7004475	-0.630395167695979	0.360674443989023	-1.74782321897795	0.080494643425068	0.320116521858923	TYRP1	10993
chr19_16876210_16878443	45.379670625	0.570102710127934	0.326240523156758	1.74749201788768	0.0805520283017128	0.320169488731451	SIN3B	-46811
chr1_15260195_15262015	35.25292425	0.584475587265289	0.334492435530968	1.74735068772931	0.080576525693614	0.320196999691626	FHAD1	-8411
chr17_7560587_7564440	126.207731625	0.401230839728292	0.229617358552233	1.74738897032047	0.0805698894024907	0.320196999691626	SENP3	0
chr17_7560587_7564440.1	126.207731625	0.401230839728292	0.229617358552233	1.74738897032047	0.0805698894024907	0.320196999691626	SENP3-EIF4A1	0
chr17_7560587_7564440.2	126.207731625	0.401230839728292	0.229617358552233	1.74738897032047	0.0805698894024907	0.320196999691626	TNFSF12-TNFSF13	-11489
chr17_7560587_7564440.3	126.207731625	0.401230839728292	0.229617358552233	1.74738897032047	0.0805698894024907	0.320196999691626	TNFSF13	-2296
chr19_36330485_36332368	41.037265625	0.530808618138309	0.303798825463768	1.74723722953174	0.0805961962914506	0.32024024079338	ZFP14	35606
chr9_41457100_41459535	30.76843825	0.552639934860765	0.316309579814844	1.74714890135246	0.0806115127202771	0.320266173533531	CBWD6	-267664
chr1_200351472_200353089	33.99321675	0.566286899186529	0.324182659843383	1.74681427890101	0.0806695589179155	0.320426910360097	ZNF281	56968
chr5_176646197_176648598	66.166088625	0.507986254157332	0.290803777050206	1.74683513161395	0.0806659406536395	0.320426910360097	EIF4E1B	-4526
chr5_176646197_176648598.1	66.166088625	0.507986254157332	0.290803777050206	1.74683513161395	0.0806659406536395	0.320426910360097	TSPAN17	0
chr5_42990427_42997075	285.654778375	0.378219947859161	0.216533409206797	1.74670481217957	0.0806885552285392	0.320467429508072	ANXA2R	46096
chr19_39538176_39541250	77.009133875	0.438366436885778	0.25097639021334	1.746644122633	0.0806990885559403	0.320474331403187	EID2	0
chr21_33490830_33492350	29.380677625	0.598761940427821	0.34283042112285	1.74652511427293	0.08071974698612	0.32052143648499	DNAJC28	0
chr11_73288378_73289640	36.14746275	0.558886477417851	0.320069112511	1.74614311588296	0.080786086362487	0.320749901133658	P2RY6	-23874
chr17_42131011_42136464	90.640194625	0.402892774462595	0.230741343800745	1.74607969177171	0.0807971051329384	0.320758697169726	CTD-2132N18.3	18453
chr17_42131011_42136464.1	90.640194625	0.402892774462595	0.230741343800745	1.74607969177171	0.0807971051329384	0.320758697169726	RAB5C	18525
chr15_34365369_34368814	108.449060375	0.464505130338997	0.266058781745727	1.74587407824383	0.0808328350852725	0.320847557771871	LPCAT4	0
chr6_11092664_11096290	83.109564	0.439100827823971	0.251511265968756	1.74584953931455	0.0808371001302496	0.320847557771871	SMIM13	0
chr15_89086560_89092604	160.5373615	0.371261682487101	0.212661868764579	1.74578397455021	0.0808484966610805	0.320857839488414	ABHD2	0
chr11_64853341_64858689	147.893949625	0.402245702111702	0.230419313227306	1.74571174819401	0.0808610526263593	0.32087271983163	EHD1	20989
chr11_67503258_67509471	177.503044125	0.566304094909609	0.324425998942552	1.74555706618904	0.080887948162667	0.320876210453069	CDK2AP2	0
chr11_67503258_67509471.1	177.503044125	0.566304094909609	0.324425998942552	1.74555706618904	0.080887948162667	0.320876210453069	PITPNM1	0
chr18_24566409_24568486	24.160718625	0.601186531617237	0.344420004487545	1.74550410482611	0.0808971585580714	0.320876210453069	HRH4	-105781
chr18_55508890_55511952	58.3993	0.487971979358968	0.279558071099124	1.74551204134595	0.0808957782809345	0.320876210453069	TCF4	76666
chr2_231602838_231606941	95.826131375	0.425270459137755	0.243622316392352	1.74561372470024	0.080878095746913	0.320876210453069	TEX44	-9938
chr3_109922576_109932549	178.8195925	0.362263921514821	0.207549815909181	1.74543118685944	0.0809098409562442	0.320891582135813	DPPA4	-585004
chr2_40431887_40437484	115.97153675	0.415367972745315	0.237990434381668	1.74531373004339	0.0809302732542057	0.320937683531807	SLC8A1	173570
chr2_223559811_223565925	85.813044375	0.437057772252053	0.250426811405447	1.74525151599861	0.0809410974470294	0.32094567706823	SCG2	36579
chr1_33414467_33416629	22.411325625	0.642421831511104	0.368130060530372	1.74509473794548	0.0809683793928644	0.320987803586186	PHC2	-38874
chr15_44709877_44714864	181.21284025	0.401858138425124	0.230300496045307	1.74492953912729	0.0809971347669677	0.320987803586186	B2M	0
chr15_91851944_91854990	78.2644445	0.50307401124977	0.288313269169056	1.74488677784298	0.081004579371363	0.320987803586186	SLCO3A1	0
chr19_57887235_57889724	77.952707	0.501113595317417	0.28718751262132	1.74490036402863	0.0810022139991928	0.320987803586186	CTD-2583A14.9	26868
chr19_57887235_57889724.1	77.952707	0.501113595317417	0.28718751262132	1.74490036402863	0.0810022139991928	0.320987803586186	ZNF814	0
chr7_96075239_96076811	19.13270725	0.787817014430244	0.451490083498995	1.74492650718872	0.0809976625995908	0.320987803586186	SLC25A13	245283
chr8_102857710_102865726	216.109414125	0.373359622315741	0.21396162779689	1.74498402428572	0.080987649877928	0.320987803586186	AZIN1	0
chr2_130355056_130356841	32.099412625	0.615208971584614	0.352588766926818	1.74483429221755	0.0810137177121428	0.320989105976472	PTPN18	0
chr11_94784680_94797852	347.901863625	0.365715633848484	0.209611769021395	1.74472853101658	0.0810321344753337	0.320993521161052	AMOTL1	-16339
chr11_118907532_118930245	931.845157125	0.477216537700745	0.273519362660928	1.74472670986856	0.0810324516313359	0.320993521161052	BCL9L	0
chr3_130892589_130896579	110.3114595	0.41248482498037	0.236430249856216	1.74463642123299	0.0810481768131719	0.321020912095307	ATP2C1	-41995
chr16_66978675_66979892	25.64025225	0.604649988103191	0.346586577321305	1.74458570431782	0.0810570110458779	0.321021005920392	CES4A	8697
chr20_50241267_50253337	376.640317875	0.368421653774155	0.211202625080043	1.74439902740095	0.081089534492	0.321114909113196	CEBPB	-50534
chr12_48779620_48780969	30.1874	0.576331497136105	0.33040971807745	1.74429341996838	0.0811079384458968	0.32115288472231	ADCY6	8069
chr1_40708585_40713525	92.137001875	0.403890326755405	0.231584476402155	1.74403022616263	0.0811538193540212	0.321200676406758	NFYC	-16897
chr2_25882549_25886522	52.574146625	0.492091002102688	0.28217256465865	1.74393638409879	0.0811701833402927	0.321200676406758	ASXL2	-4033
chr3_195869956_195871624	25.950268375	0.682172767147057	0.391127282251324	1.74411962065259	0.0811382334171432	0.321200676406758	TNK2	38179
chr4_60484678_60488228	36.19773625	0.527023953224295	0.302183755455764	1.74405123938386	0.0811501554786544	0.321200676406758	ADGRL3	713030
chr6_125299770_125302128	59.918054	0.470783673566684	0.269957026543912	1.74392079952068	0.0811729012063188	0.321200676406758	HDDC2	0
chr8_11015412_11016959	19.305152875	0.74203195266907	0.425495972227568	1.74392238963947	0.0811726238948291	0.321200676406758	CTD-2135J3.2	-175536
chr8_140998751_141003515	153.1609995	0.416534563426838	0.238862371071272	1.74382662936286	0.0811893255436353	0.321230781356053	DENND3	125097
chr16_3019519_3025237	300.1675235	0.397225174944188	0.227817299798903	1.74361286563761	0.0812266183589722	0.321273677365413	CLDN6	0
chr16_3019519_3025237.1	300.1675235	0.397225174944188	0.227817299798903	1.74361286563761	0.0812266183589722	0.321273677365413	HCFC1R1	0
chr16_3019519_3025237.2	300.1675235	0.397225174944188	0.227817299798903	1.74361286563761	0.0812266183589722	0.321273677365413	THOC6	0
chr16_3019519_3025237.3	300.1675235	0.397225174944188	0.227817299798903	1.74361286563761	0.0812266183589722	0.321273677365413	TNFRSF12A	-1075
chr6_2682120_2685873	56.4355425	0.4706086820957	0.269900356892353	1.74363860616678	0.0812221269787477	0.321273677365413	MYLK4	65094
chr7_134645514_134648100	72.90597125	0.501326200915369	0.287521509520642	1.74361285787343	0.0812266197137496	0.321273677365413	BPGM	0
chr12_27021563_27023743	67.38562625	0.499348107247507	0.286398754587233	1.74354147582514	0.0812390759872619	0.321288068237477	MED21	0
chr15_79922285_79924603	82.52613725	0.439838820997895	0.252287759263644	1.74340135360375	0.0812635320319957	0.321315035606923	ST20	0
chr15_79922285_79924603.1	82.52613725	0.439838820997895	0.252287759263644	1.74340135360375	0.0812635320319957	0.321315035606923	ST20-MTHFS	0
chr17_42658812_42661668	76.95819425	0.457766684799953	0.262566038837472	1.74343447776698	0.0812577502111632	0.321315035606923	TUBG2	0
chr1_51553789_51561467	165.862482	0.343135907388407	0.196919767369518	1.74251631500517	0.0814181391572022	0.321437833268485	OSBPL9	15712
chr1_212558279_212559671	55.434296	0.525883941258655	0.301806579756188	1.74245353326454	0.0814291155413491	0.321437833268485	ATF3	48999
chr11_69079668_69081338	46.311731	0.491148816602538	0.281907012744727	1.74223695899074	0.0814669893090605	0.321437833268485	TPCN2	-30772
chr13_80332578_80343697	494.39811325	0.351470590521343	0.201732176137086	1.74226341702923	0.0814623616515009	0.321437833268485	SPRY2	0
chr13_92452712_92454157	36.640277	0.549115358175451	0.315035832013648	1.74302508595804	0.0813292329703929	0.321437833268485	GPC5	-1054106
chr13_100673234_100675811	57.622453125	0.501453047102811	0.287795133767307	1.74239585130809	0.0814392013681874	0.321437833268485	TMTC4	0
chr15_99423862_99426404	88.01802175	0.434118106133325	0.249072317060282	1.74294000737246	0.081344094707558	0.321437833268485	MEF2A	139296
chr16_31873292_31878734	141.605944875	0.401993114731089	0.230729645361363	1.7422690270316	0.0814613804584072	0.321437833268485	ZNF267	0
chr19_1236260_1238528	48.195431125	0.605426041488572	0.347454600381786	1.74246085912613	0.0814278346696286	0.321437833268485	CBARP	0
chr19_43634646_43640764	217.05963025	0.406543187435831	0.233299275055134	1.7425823005226	0.0814066039380788	0.321437833268485	CADM4	0
chr20_21074744_21076185	20.1748305	0.691965226091953	0.397091563176076	1.74258355064856	0.0814063854108533	0.321437833268485	KIZ	49822
chr4_2412021_2414434	46.570259625	0.542225436240532	0.311217181110667	1.74227346416238	0.081460604408117	0.321437833268485	ZFYVE28	4218
chr4_31460598_31463451	36.541818875	0.579238261790983	0.332299358126633	1.74312181960414	0.0813123379757633	0.321437833268485	PCDH7	-740184
chr4_76053057_76061925	169.7505745	0.384622522314262	0.220757628911334	1.74228417025055	0.0814587319473632	0.321437833268485	ART3	-41858
chr6_163585250_163589217	52.1810605	0.459028790725938	0.263330728318883	1.74316455073967	0.0813048756853758	0.321437833268485	QKI	-170608
chr7_66046816_66048137	24.22349525	0.631116488041001	0.362152654391645	1.74268082916904	0.0813893821798877	0.321437833268485	ASL	27661
chr8_29458045_29461101	56.20775925	0.454080676669457	0.260533313924834	1.7428891139828	0.0813529859438969	0.321437833268485	DUSP4	-109240
chr8_88203899_88206591	30.778182125	0.578417713461676	0.332001555255719	1.74221386708914	0.0814710283849615	0.321437833268485	MMP16	120898
chr9_33441992_33444043	38.180692125	0.546048241865073	0.313321687481048	1.74277192956234	0.0813734614320699	0.321437833268485	AQP3	3591
chr9_109328651_109330029	19.970475375	0.749560945006361	0.430229148474344	1.74223654455867	0.0814670617972237	0.321437833268485	EPB41L4B	-7687
chr1_150874099_150877783	130.194632125	0.412257743195701	0.23664889995731	1.74206490404168	0.081497087877572	0.321502309368599	ARNT	0
chr12_24031266_24048006	440.84805875	0.328696797330946	0.188708901129766	1.74181925369232	0.0815400765534883	0.321502309368599	SOX5	514444
chr12_116599046_116600232	23.9415685	0.64642154284416	0.371099424060903	1.74190931306342	0.0815243140773256	0.321502309368599	MAP1LC3B2	-39666
chr21_43788592_43791100	55.288270125	0.478454394245478	0.274681825680299	1.74184947642786	0.0815347865989941	0.321502309368599	RRP1	0
chr6_139369874_139377883	163.89165	0.372836866163664	0.214053440847559	1.74179337966907	0.0815446055641867	0.321502309368599	CITED2	0
chr8_101094673_101102427	201.08275	0.410247377684979	0.23550626592739	1.74198073273967	0.0815118157374507	0.321502309368599	ZNF706	103142
chr9_33319275_33321813	49.40753825	0.496621837643405	0.285125218543972	1.74176749492545	0.0815491366556315	0.321502309368599	NFX1	-28765
chr12_78926980_78930148	56.267160125	0.451079381823119	0.25898978659555	1.74168791654918	0.0815630680286496	0.321516020943737	SYT1	-62988
chr16_71460490_71462885	61.209636875	0.468648204270199	0.26909183654228	1.74159205382124	0.0815798527827433	0.321516020943737	AC010547.9	26427
chr16_71460490_71462885.1	61.209636875	0.468648204270199	0.26909183654228	1.74159205382124	0.0815798527827433	0.321516020943737	ZNF23	0
chr17_16476885_16478081	34.539997	0.554157244209218	0.31819844711298	1.74154603593165	0.0815879111221263	0.321516020943737	LRRC75A	14073
chr6_108259195_108262255	72.282261375	0.452228859432375	0.259669759607443	1.74155381094832	0.0815865495688257	0.321516020943737	SNX3	0
chr10_11608993_11612549	64.020049375	0.471839242654099	0.270964292864897	1.7413336556834	0.0816251100736027	0.321585981455424	USP6NL	0
chr2_9813417_9814319	21.956034625	0.660323032374372	0.379214088194603	1.74129351448439	0.0816321424547485	0.321585981455424	TAF1B	29035
chr7_100156727_100159958	116.83559175	0.406783229382091	0.233607791465883	1.74130848474504	0.0816295197407166	0.321585981455424	C7orf43	0
chr7_100156727_100159958.1	116.83559175	0.406783229382091	0.233607791465883	1.74130848474504	0.0816295197407166	0.321585981455424	GAL3ST4	8793
chr1_217029290_217030254	21.346546	0.662203063606887	0.380347723089862	1.74104647775276	0.0816754319157905	0.321689297245977	ESRRG	-305837
chr16_70745028_70750023	135.981270625	0.412118613574887	0.236707877337129	1.74104308741669	0.08167602615058	0.321689297245977	VAC14	-44783
chr11_67316281_67319105	85.097255875	0.45876925222156	0.26352853305878	1.74087127073725	0.081706145590007	0.321773143181744	SSH3	-12834
chr1_226869878_226871930	70.2602035	0.509727444007719	0.292842278039858	1.7406210859292	0.081750019064022	0.321860405109696	PSEN2	0
chr12_80936006_80937795	40.221437375	0.599899921667717	0.344699498896114	1.74035623373074	0.0817964854976519	0.321860405109696	LIN7A	131
chr15_68389210_68391563	70.204607375	0.462190679639822	0.265529760117786	1.74063607572575	0.0817473898512931	0.321860405109696	ITGA11	40600
chr18_11953370_11956753	59.875079625	0.457865052991591	0.263085942532727	1.74036304860581	0.0817952896078167	0.321860405109696	IMPA2	24284
chr3_113211261_113212726	44.5249275	0.537774044579192	0.308967641800381	1.7405513452656	0.0817622524897302	0.321860405109696	BOC	0
chr6_7347068_7348477	18.892916125	0.696504473813596	0.400185209877857	1.74045531074519	0.0817791006327651	0.321860405109696	CAGE1	40926
chr7_921979_927924	168.350204625	0.405535183307313	0.233018665290201	1.74035493166292	0.0817967139890996	0.321860405109696	ADAP1	26774
chrX_9902406_9913800	178.09641425	0.392030242696358	0.225260453659321	1.74034206327781	0.0817989722064932	0.321860405109696	SHROOM2	-115951
chr17_2590597_2597682	215.8139185	0.386834313370918	0.222290616122291	1.74021881858524	0.0818206024477078	0.321903717021994	PAFAH1B1	0
chr7_29034328_29037384	54.786206375	0.464594101463165	0.266980689175658	1.74017867321291	0.081827649222135	0.321903717021994	CPVL	157893
chr5_140608614_140611452	43.20025875	0.538082948541766	0.309230574564374	1.74007033198378	0.0818466689696319	0.321943779615406	CD14	22250
chr3_49672470_49675860	120.322619625	0.400885012300348	0.230420742495759	1.73979567966945	0.0818949013799136	0.322098729131966	APEH	0
chr17_63824710_63829726	191.647543125	0.376880037078593	0.216637049683565	1.73968412895712	0.0819144976743246	0.322141029386043	FTSJ3	0
chr17_63824710_63829726.1	191.647543125	0.376880037078593	0.216637049683565	1.73968412895712	0.0819144976743246	0.322141029386043	PSMC5	0
chr15_59199269_59201655	48.053559375	0.539323221328701	0.310029684644499	1.73958574949726	0.0819317833096444	0.322148408319272	MYO1E	171246
chr2_200305826_200309820	93.77003375	0.445794019089907	0.256266375526139	1.73957281041904	0.0819340569737263	0.322148408319272	SPATS2L	0
chr1_15344827_15346653	21.6615565	0.675737122541972	0.388470346392105	1.73948186474937	0.0819500394559368	0.322155710648663	FHAD1	-93043
chr16_30570772_30574558	93.2325485	0.495616144308231	0.28492502432644	1.73946161970105	0.0819535975958519	0.322155710648663	ZNF688	0
chr6_26335081_26339113	53.740983375	0.481029338272324	0.276555765727698	1.73935747463661	0.0819719034450941	0.32219290980857	BTN3A2	26118
chr2_99875926_99884038	153.192172	0.418355195423592	0.240535521525097	1.7392657548916	0.0819880280099945	0.322221528267949	AFF3	222091
chr3_119238684_119241605	76.782319875	0.4712017628948	0.270934452012912	1.73917255407719	0.0820044155857909	0.322251174103093	B4GALT4	0
chr1_8237647_8239793	37.853341375	0.548895937455036	0.31564918816053	1.73894297227175	0.0820447944755108	0.322305714918281	SLC45A1	78033
chr12_132142911_132145764	77.987685125	0.484876892901928	0.278834303609243	1.73894275785174	0.0820448321952753	0.322305714918281	DDX51	0
chr12_132142911_132145764.1	77.987685125	0.484876892901928	0.278834303609243	1.73894275785174	0.0820448321952753	0.322305714918281	NOC4L	0
chr2_200961602_200970542	168.330156375	0.381959663424753	0.219649251842927	1.73895271766232	0.0820430801267879	0.322305714918281	ORC2	0
chr14_39211173_39213088	32.98162175	0.553151319307662	0.318123965824493	1.73879172502468	0.0820714046785921	0.322305852648112	MIA2	20828
chr22_42368375_42370020	21.233125125	0.720335614694373	0.414270732206106	1.73880402040083	0.082069241188079	0.322305852648112	NFAM1	62376
chr7_4619577_4621644	49.209052125	0.557967586157503	0.320889307597972	1.73881638604349	0.0820670653801451	0.322305852648112	FOXK1	60665
chr1_113388688_113391818	77.89557725	0.461708047129683	0.265560487429237	1.73861726041873	0.0821021084005368	0.32235694199159	MAGI3	0
chr14_55189191_55192438	56.462649375	0.489603916085327	0.281605239355869	1.73861792204302	0.082101991944838	0.32235694199159	DLGAP5	0
chr13_104161994_104165434	34.429010625	-0.545704594776029	0.313896588322445	-1.73848526896209	0.082125343536099	0.322413427117908	SLC10A2	-1095148
chrX_15473591_15477932	77.58774975	0.407190732075647	0.234250833967447	1.73826801458573	0.0821635995542538	0.322528863753371	BMX	-9346
chrX_15473591_15477932.1	77.58774975	0.407190732075647	0.234250833967447	1.73826801458573	0.0821635995542538	0.322528863753371	PIR	15633
chr13_29591869_29596343	122.557979	0.388041026660912	0.223242389015075	1.73820495459179	0.082174706405725	0.322537714381018	SLC7A1	0
chr9_92383474_92387254	56.828094875	0.446656806141682	0.256971981734459	1.73815372059991	0.082183731222107	0.322538391944064	CENPP	-57991
chr9_92383474_92387254.1	56.828094875	0.446656806141682	0.256971981734459	1.73815372059991	0.082183731222107	0.322538391944064	OGN	17360
chr7_111391780_111394811	49.971546375	-0.502558477541018	0.289143474300284	-1.73809379152405	0.0821942886887247	0.322545083754698	IMMP2L	167114
chr1_210342709_210344188	48.002704	0.499377133632884	0.287419912476036	1.73744793577766	0.0823081363296326	0.322545329920039	HHAT	-13757
chr10_102131536_102137372	150.915483	0.404799360842269	0.232977349551121	1.73750521937947	0.0822980335497654	0.322545329920039	PPRC1	0
chr11_122675839_122678514	45.025717375	0.531028717987695	0.305638490194508	1.73744058757046	0.0823094323635009	0.322545329920039	UBASH3B	-20165
chr2_85404812_85412019	189.642418625	0.379500579916175	0.218367433843384	1.73789916031325	0.0822285836800054	0.322545329920039	CAPG	0
chr3_126287072_126287928	21.801458625	0.680313597666237	0.391550770050359	1.73748502034292	0.0823015958230682	0.322545329920039	KLF15	69515
chr4_73662127_73666033	46.666322625	0.523596884870431	0.301302680386636	1.73777705594436	0.0822501050020195	0.322545329920039	RASSF6	-41496
chr4_92304071_92306051	19.565522875	0.758465897909005	0.436427719439303	1.73789579379476	0.0822291769794431	0.322545329920039	GRID2	-450
chr5_14011280_14012508	37.92547275	0.559163313157303	0.321820859123713	1.73749866518861	0.0822991894238244	0.322545329920039	DNAH5	-66737
chr5_117403900_117405467	38.879485875	0.537621341191514	0.309408133359997	1.7375798604686	0.0822848710381889	0.322545329920039	SEMA6A	-828966
chr7_16666607_16669522	54.499635625	0.489754009236135	0.281857298318762	1.73759562784944	0.0822820907728603	0.322545329920039	BZW2	-20477
chr8_29663380_29666420	60.43070825	0.481611895898544	0.277112062871	1.73796799355769	0.0822164535926907	0.322545329920039	DUSP4	-314575
chr8_142402369_142404146	49.875599625	0.531966735475643	0.30615205686941	1.73758994440646	0.0822830929266848	0.322545329920039	TSNARE1	0
chr9_97695006_97697908	71.157013625	0.460721303538803	0.265106910983308	1.7378698345884	0.0822337520248757	0.322545329920039	XPA	0
chr5_102212705_102216689	72.11084625	0.427316647960295	0.24597328205456	1.73724822627487	0.0823433658119531	0.322643604336415	SLCO4C1	79861
chrX_153933184_153935967	53.831727375	0.505191619198884	0.290815409782334	1.73715560525834	0.0823597086453403	0.322672940236733	NAA10	0
chrX_153933184_153935967.1	53.831727375	0.505191619198884	0.290815409782334	1.73715560525834	0.0823597086453403	0.322672940236733	RENBP	8725
chr2_19186327_19188488	25.79438675	-0.615553479609007	0.354367181670027	-1.73704990599888	0.0823783623271625	0.322676629730433	OSR1	170166
chr7_44080751_44083444	88.673973625	0.461493454898756	0.265672592514966	1.73707588927435	0.082373776511572	0.322676629730433	POLM	0
chr5_80406755_80410904	148.111110875	0.373561717484219	0.215064445912746	1.73697570464891	0.082391459340942	0.322693240088849	ZFYVE16	0
chr17_81308851_81310346	33.881689625	0.573761555607812	0.330343632630739	1.73686276632178	0.0824113969195899	0.322736635658016	SLC38A10	-13546
chr6_13613999_13617807	77.8426975	0.435367208891237	0.250674987553402	1.73677961706686	0.0824260781812984	0.322759439507124	NOL7	0
chr6_13613999_13617807.1	77.8426975	0.435367208891237	0.250674987553402	1.73677961706686	0.0824260781812984	0.322759439507124	SIRT5	-39406
chr10_75399272_75404477	116.846398125	0.434162764118631	0.250009516236394	1.73658495346278	0.0824604572850973	0.322859361878337	ZNF503	0
chr1_224616063_224616918	21.98968275	0.695502584790346	0.400567036242622	1.73629510634291	0.0825116680763669	0.322955756582931	CNIH3	0
chr2_234307698_234310042	41.326538125	0.56491191311357	0.32535085338105	1.73631606385229	0.0825079643955876	0.322955756582931	ARL4C	187012
chr5_137145141_137148311	70.608762625	0.444534938051816	0.256012892034797	1.73637715866041	0.0824971682869318	0.322955756582931	SPOCK1	351038
chr1_37574656_37578043	43.81104925	0.516481113939845	0.297480386898791	1.73618543166533	0.082531052348448	0.322996930544366	GNL2	17879
chr1_15459053_15461231	45.95298875	0.507097611572444	0.292085252635533	1.7361287740371	0.0825410676546058	0.323001432828183	CELA2A	-2325
chr1_9292079_9295797	100.383846875	0.462100019961098	0.266228875261205	1.73572464484823	0.0826125337031968	0.323150111184845	SPSB1	0
chr1_239813523_239817560	100.812583875	0.401936439709067	0.231610035545538	1.73540165806002	0.0826696866155512	0.323150111184845	CHRM3	-184451
chr16_15014102_15017382	45.754228	0.543193885019539	0.312980336415205	1.7355527546591	0.0826429458969851	0.323150111184845	PDXDC1	-39512
chr19_55484369_55489277	163.474016	0.374579561677608	0.215854982173405	1.73532970101516	0.0826824238680664	0.323150111184845	NAT14	0
chr19_55484369_55489277.1	163.474016	0.374579561677608	0.215854982173405	1.73532970101516	0.0826824238680664	0.323150111184845	SSC5D	0
chr19_55484369_55489277.2	163.474016	0.374579561677608	0.215854982173405	1.73532970101516	0.0826824238680664	0.323150111184845	ZNF628	-8038
chr20_43558043_43559222	26.646525625	0.585280379352764	0.337190571909802	1.73575546919303	0.0826070809717398	0.323150111184845	RP1-138B7.6	-17873
chr20_43558043_43559222.1	26.646525625	0.585280379352764	0.337190571909802	1.73575546919303	0.0826070809717398	0.323150111184845	SGK2	0
chr4_38615274_38617353	33.34736	0.553204178341244	0.318798066294023	1.73528084649996	0.0826910726046883	0.323150111184845	KLF3	46843
chr5_79510720_79515357	136.916192	0.389495686490216	0.224417742786872	1.73558329949035	0.0826375409970329	0.323150111184845	HOMER1	0
chr6_42878919_42883715	114.594042625	0.378356376821003	0.217976892752004	1.73576369515216	0.0826056258742738	0.323150111184845	RPL7L1	0
chr8_47260247_47262844	64.44046275	0.432470733834482	0.2491685805151	1.73565516543236	0.0826248254673675	0.323150111184845	SPIDR	0
chr9_36267596_36270228	38.172588375	0.530511526476154	0.305703815642223	1.73537751029261	0.0826739608801836	0.323150111184845	GNE	-9151
chr9_101397351_101400230	109.8731715	0.417237383812745	0.240446292600697	1.73526228788913	0.0826943582360164	0.323150111184845	MRPL50	0
chr9_101397351_101400230.1	109.8731715	0.417237383812745	0.240446292600697	1.73526228788913	0.0826943582360164	0.323150111184845	ZNF189	0
chr9_130844638_130848985	107.539344625	0.410190735530615	0.236335772553811	1.73562694761843	0.0826298179693689	0.323150111184845	ABL1	-130693
chrX_109855130_109857745	23.22038425	0.6308560828777	0.363517414482551	1.73542190207226	0.0826661034713535	0.323150111184845	ACSL4	-121727
chr19_6925472_6927244	45.24670375	0.497203757817885	0.286544793521375	1.73516940129222	0.0827108045437067	0.323150651700217	ADGRE1	-37902
chr2_191893822_191896404	34.834639125	0.522250871414585	0.300981161648732	1.73516132555861	0.0827122345415585	0.323150651700217	SDPR	-46567
chr1_41849685_41854557	139.088550875	0.423165706732184	0.243894147160878	1.73503838307795	0.0827340068630233	0.323201058653492	HIVEP3	64151
chr17_54900526_54902039	31.0126705	0.620592554568176	0.357709583706842	1.73490614407686	0.0827574307232538	0.323208551442292	TOM1L1	-1140
chr8_81024259_81030781	128.445940625	0.387189865798123	0.223176176087409	1.73490680137147	0.0827573142815494	0.323208551442292	PAG1	81288
chr9_126804484_126808013	86.535221875	0.424719829509998	0.244812600834145	1.73487732274751	0.0827625366383957	0.323208551442292	ZBTB43	0
chr1_173329316_173332388	52.94101325	0.449642998166457	0.25921261845574	1.7346493424788	0.0828029340545404	0.323262370643012	TNFSF4	-122003
chr8_21908430_21910133	31.409574	0.561534800403475	0.323709189397954	1.73468909377531	0.0827958890946183	0.323262370643012	DOK2	3728
chr9_70437356_70439677	37.034564625	0.556378834824432	0.320737965123219	1.73468343421923	0.0827968920849686	0.323262370643012	KLF9	-22732
chr17_40895106_40896250	21.29032175	0.669392046102174	0.385917264912305	1.73454806758719	0.082820884785449	0.323263177080088	KRT20	-9879
chr5_177003400_177007535	112.277803375	0.410802696470191	0.236828906950821	1.73459693649431	0.0828122224955236	0.323263177080088	UIMC1	0
chr17_41097633_41100656	49.98845175	0.470026800426967	0.270993449590159	1.73445816176671	0.0828368230182882	0.323290754444553	KRTAP4-8	0
chr5_14738821_14740859	53.8879005	0.5279632814913	0.30442960417489	1.73427049883097	0.0828700993469723	0.323322970714729	ANKH	130927
chr5_141172033_141173573	32.486867875	0.60761783609684	0.350355957478724	1.73428715318402	0.0828671457647356	0.323322970714729	PCDHB7	0
chr9_136948236_136951032	65.8864485	0.475935930957897	0.274431472212872	1.73426147926912	0.0828716989654422	0.323322970714729	LCN12	1296
chr12_92362374_92373076	203.051391375	0.384993968680922	0.222010140833713	1.73412785215647	0.0828954006532011	0.323380815653109	CLLU1OS	55071
chr10_104259427_104261467	34.822211625	0.54768664738703	0.31585316543719	1.73399132039391	0.0829196232174284	0.323440679964696	GSTO1	-4693
chr17_68101240_68103373	37.976436625	0.574690764629878	0.331447180641638	1.73388340041799	0.0829387737256114	0.323480749247097	KPNA2	-65722
chr4_142613871_142616516	28.428441875	0.58610776607735	0.338050210997242	1.73378908520229	0.0829555129899939	0.323511406540021	INPP4B	229785
chr14_51022646_51025228	28.652486375	-0.587187809068692	0.338685684428531	-1.73372491388132	0.0829669038169437	0.323521201570437	TRIM9	70102
chr7_131652886_131654587	34.118959375	0.575123075045253	0.331737779025099	1.73366770807777	0.0829770592877129	0.32352617787128	PODXL	-96277
chr1_24186494_24187944	34.17682775	0.615727120451386	0.355187263651695	1.73352815109717	0.083001838392253	0.323536241244659	IFNLR1	16
chr3_58159485_58166147	114.4103805	0.374285284947941	0.21590322265544	1.73357896350284	0.0829928156779406	0.323536241244659	FLNB	-151086
chr6_56748353_56752784	64.99560775	0.496335668010621	0.286319450597739	1.73350314473724	0.083006279041472	0.323536241244659	DST	90882
chr1_157112837_157114537	37.009397625	0.544323917553625	0.314030145354373	1.73334925199418	0.0830336116746523	0.323538945030225	ETV3L	-13029
chr13_44573811_44578939	162.587501875	0.444108024593983	0.25621350601284	1.73335134242192	0.0830332403484209	0.323538945030225	TSC22D1	0
chr3_128725428_128729591	119.1115185	0.414286507787049	0.239000722427072	1.73341111097881	0.0830226241272847	0.323538945030225	RAB7A	0
chr20_51799866_51801737	63.910151125	0.498511745812188	0.287637096975804	1.7331274409786	0.0830730199885534	0.323657886687653	SALL4	739
chr11_62040767_62049389	151.01935725	0.391603656567559	0.225959802725274	1.73306779278648	0.0830836200395565	0.323664576046325	FTH1	-73136
chr11_57565658_57570263	125.021384625	0.404011777336454	0.233128325199781	1.73300167189137	0.0830953716320943	0.32367574949615	UBE2L6	0
chr10_71887825_71889801	43.234608125	0.563267304411755	0.325041037315639	1.73291135502001	0.0831114257243928	0.323702026942896	PSAP	-36450
chr11_33015272_33018831	107.96420375	0.399923363779642	0.230805288915303	1.73273050049732	0.0831435807074384	0.323702026942896	DEPDC7	0
chr20_50046322_50049872	92.828122	0.424691121950566	0.245081426448396	1.73285723077831	0.0831210476733401	0.323702026942896	SNAI1	-63324
chr7_140562249_140568162	113.578721875	0.426679694546078	0.246249367731633	1.73271386837055	0.0831465383181074	0.323702026942896	DENND2A	72615
chr8_88937907_88944968	78.087974125	-0.418427131214897	0.24147857887418	-1.73277121790962	0.0831363404866679	0.323702026942896	MMP16	-610419
chr19_1130908_1132957	47.3669515	0.496077454175435	0.286319126260444	1.73260326913749	0.0831662078128445	0.323744011524445	SBNO2	41300
chr10_63264357_63270858	142.132854375	0.369462361494565	0.213259755314217	1.73245233705815	0.0831930563754407	0.323800059026012	JMJD1C	195024
chr8_129632082_129634333	40.2187235	-0.538501407082798	0.310837242458995	-1.73242241767035	0.0831983794214932	0.323800059026012	GSDMC	152556
chr8_94034967_94037199	46.851834	0.553976573980222	0.319781345878585	1.73236050545161	0.0832093952821775	0.323808344174027	PDP1	-118113
chr10_6114343_6115941	19.8664375	0.676962172001372	0.39089737518349	1.73181559912906	0.0833063998488335	0.323814565192114	RBM17	-25357
chr11_12899587_12903839	43.580295125	0.503479240597234	0.290709445748893	1.73189845723873	0.0832916434930912	0.323814565192114	TEAD1	-224997
chr11_43919809_43921865	28.297917125	0.609257239460854	0.35173192455507	1.73216360792824	0.0832444365392762	0.323814565192114	ALKBH3	-38971
chr12_88034973_88039032	93.935114	0.399754323594331	0.230807966918738	1.73197801155224	0.0832774775090446	0.323814565192114	C12orf29	0
chr12_106773354_106776948	109.232954125	0.415645522919604	0.239967681150724	1.73208959192525	0.0832576120346761	0.323814565192114	RIC8B	0
chr17_29146826_29157519	360.42395075	0.372978504366886	0.215369431444984	1.73180800016257	0.0833077532689968	0.323814565192114	MYO18A	22894
chr20_7839100_7845453	132.573206125	0.409886932421923	0.236682277281315	1.73180238558691	0.0833087532690436	0.323814565192114	HAO1	95022
chr5_167507274_167511786	66.959326	0.423043370573445	0.244250115616496	1.73200888566897	0.0832719803788068	0.323814565192114	TENM2	243217
chr6_156806260_156808367	29.704571125	0.585049406452032	0.337793050478165	1.7319758521493	0.0832778620012996	0.323814565192114	ARID1B	-28887
chr8_121337844_121339161	18.615903375	0.722354569840755	0.417022278159624	1.73217261444306	0.0832428334162011	0.323814565192114	HAS2	302230
chr9_96382347_96384766	63.072021625	0.522376990002954	0.30157360963489	1.73217076466136	0.0832431626677937	0.323814565192114	SLC35D2	0
chr1_8201350_8206077	60.502207125	0.458096914093339	0.264563614528152	1.73151895777639	0.0833592466252447	0.323838096816016	SLC45A1	111749
chr11_64283506_64286918	122.735445875	0.431332190470901	0.249096137425237	1.73158923670729	0.0833467239514699	0.323838096816016	BAD	0
chr11_64283506_64286918.1	122.735445875	0.431332190470901	0.249096137425237	1.73158923670729	0.0833467239514699	0.323838096816016	GPR137	0
chr12_15697406_15705298	159.408696375	0.38076550950508	0.21989209189427	1.73160165163267	0.0833445119523972	0.323838096816016	EPS8	-34714
chr12_32677745_32682427	112.432339625	0.395824399917319	0.228598420971256	1.73152727055402	0.0833577653308378	0.323838096816016	DNM1L	0
chr3_49539220_49540733	38.127657125	0.567885465546036	0.327943878410227	1.73165441690503	0.0833351111591192	0.323838096816016	BSN	13756
chr14_44957936_44968074	158.987023125	0.370097237842393	0.213758829611448	1.73137754597143	0.083384448751365	0.323901468518629	KLHL28	0
chr14_44957936_44968074.1	158.987023125	0.370097237842393	0.213758829611448	1.73137754597143	0.083384448751365	0.323901468518629	TOGARAM1	0
chr3_145447463_145449890	28.86917275	0.571446704285104	0.330082617517075	1.73122325732752	0.083411952801409	0.323973767431206	PLOD2	711278
chr12_46675033_46677034	27.995796125	0.596758741222788	0.344714417235047	1.73116850176847	0.0834217154912364	0.323977150462448	SLC38A4	148964
chr11_2911831_2913828	38.6863945	0.529274574911153	0.305763789321076	1.73099167853187	0.0834532486635494	0.323996011540233	SLC22A18	-12111
chr12_62659405_62661815	51.389527	0.512683108540802	0.29617076774674	1.7310388612667	0.0834448335463627	0.323996011540233	PPM1H	273223
chr19_45369612_45371915	77.642821	0.459458376216633	0.265428641905469	1.73100526347969	0.0834508256956432	0.323996011540233	ERCC2	0
chr19_2494339_2496099	26.69098875	0.677332876748752	0.391338204393793	1.73081204222824	0.0834852933793573	0.324085888511641	GADD45B	-18213
chr1_212033265_212042709	255.9967965	0.334587182058426	0.193348459880606	1.73048796077836	0.0835431303854675	0.324182853421833	DTL	0
chr1_212033265_212042709.1	255.9967965	0.334587182058426	0.193348459880606	1.73048796077836	0.0835431303854675	0.324182853421833	INTS7	0
chr10_79241717_79243046	29.02580475	0.584946719570301	0.338014044086219	1.73053969148423	0.0835338961195122	0.324182853421833	ZMIZ1	-172683
chr11_66050699_66054865	137.754053	0.401965182469529	0.232286352022977	1.73047266431636	0.0835458610613408	0.324182853421833	SF3B2	0
chr19_7902257_7905819	115.28000675	0.40967915254051	0.236733296005515	1.73055146636815	0.0835317943419835	0.324182853421833	MAP2K7	0
chr11_34222508_34224060	33.19301875	0.567186801899695	0.327803085759407	1.73026681730502	0.0835826152486811	0.324290934852619	ABTB2	133949
chr2_197626657_197629188	37.546220375	0.516768231593486	0.298674975460762	1.73020264183926	0.0835940765186479	0.324300870105777	RFTN2	46808
chr10_130109183_130112048	103.334726375	0.432128001816507	0.249763375597249	1.73014958971937	0.0836035522011106	0.324303101032648	RP11-500G10.1	0
chr1_219065532_219067579	33.16938375	-0.574123269507172	0.331859656854459	-1.73001827022006	0.0836270110253983	0.324321160074453	LYPLAL1	106265
chr2_152334517_152338804	81.22531625	0.460638408916752	0.266254111416347	1.73007059484029	0.0836176631527915	0.324321160074453	STAM2	-158525
chrX_9340092_9343353	60.488734375	0.491950184970954	0.284368533730796	1.72997405344668	0.0836349110785914	0.324321160074453	TBL1X	119976
chr11_71927225_71930561	119.088632375	0.406550985021903	0.235018571505214	1.72986748416554	0.0836539539155073	0.324360483650678	RNF121	0
chr11_71927225_71930561.1	119.088632375	0.406550985021903	0.235018571505214	1.72986748416554	0.0836539539155073	0.324360483650678	RP11-849H4.2	0
chr21_39312617_39314948	73.005594375	0.50342299045548	0.291044683990957	1.72971030960703	0.0836820458037726	0.324434881986195	BRWD1	0
chr4_80124951_80129380	48.62121875	0.548835942751072	0.317366005100277	1.72934698087042	0.0837470129712077	0.32459209438094	ANTXR2	-51479
chr5_125715793_125720860	67.17148325	-0.487402699167621	0.281833804784034	-1.72939757720374	0.0837379633444247	0.32459209438094	GRAMD3	639272
chr8_28700440_28703215	64.336259375	0.523714343432295	0.302841626246324	1.72933407445884	0.0837493215302234	0.32459209438094	EXTL3	-77712
chr1_27872471_27873456	27.652491	0.61708398065611	0.356844041458479	1.72928200828011	0.0837586350871605	0.324593663905103	THEMIS2	0
chr3_194369587_194371640	30.523209875	0.585249546361767	0.338454723245376	1.72918120553888	0.0837766689854127	0.324629023838402	LRRC15	0
chr11_60069141_60071241	26.93204375	0.612725804248033	0.354487563836318	1.72848321565084	0.0839016276372319	0.324825793154687	MS4A3	-12555
chr12_6331128_6346382	718.0178795	0.373541320097783	0.21610501125172	1.72851762175325	0.0838954645012062	0.324825793154687	TNFRSF1A	0
chr12_46362751_46374102	339.456009	0.388987760867031	0.225061776285088	1.72835995204399	0.0839237107518062	0.324825793154687	SLC38A2	0
chr12_120115229_120119323	86.86184325	0.418605914506133	0.242206724238519	1.72830013626666	0.0839344286571351	0.324825793154687	RAB35	0
chr16_30948511_30950892	102.73520775	0.399442304153304	0.231050135999695	1.72881224425607	0.0838427040270596	0.324825793154687	FBXL19	-25441
chr16_30948511_30950892.1	102.73520775	0.399442304153304	0.231050135999695	1.72881224425607	0.0838427040270596	0.324825793154687	ORAI3	0
chr19_7919654_7922126	64.431209125	0.473238642205639	0.273813814523278	1.72832274014212	0.0839303783212757	0.324825793154687	SNAPC2	0
chr2_3535090_3537480	80.3620905	0.438677543081409	0.253802705558579	1.72841949070618	0.0839130436008065	0.324825793154687	RP13-512J5.1	10478
chr2_174806871_174808798	21.064961875	-0.719658127115117	0.416339259974306	-1.72853774866086	0.0838918593551854	0.324825793154687	CHN1	196572
chr4_128284824_128289302	84.431292	0.428143418465473	0.247686810785152	1.72856769041631	0.0838864963987069	0.324825793154687	PGRMC2	0
chr4_140212811_140214710	20.75781075	0.641437801969555	0.371102421055181	1.7284656891909	0.0839047672780897	0.324825793154687	MAML3	-58627
chr5_157578185_157579434	19.38353175	0.659219611950751	0.38138267689571	1.72849909523032	0.0838987830960462	0.324825793154687	ADAM19	-2410
chr6_27517999_27520036	44.36939	0.538494804523505	0.311520508884648	1.72860145372613	0.0838804492852692	0.324825793154687	ZNF184	-45318
chr11_34349117_34350531	20.677670625	0.672028578344142	0.388852911659375	1.72823337101002	0.0839463930921079	0.324837593320311	ABTB2	7478
chr2_11003498_11005492	27.09736225	0.586868293888855	0.339604071934966	1.72809557478227	0.0839710907498178	0.324875894519888	KCNF1	-91562
chr6_13272331_13274220	25.8841855	0.607835244484971	0.351740496782515	1.72807865470436	0.0839741237948268	0.324875894519888	PHACTR1	-555527
chr20_43848698_43851242	62.300975	0.432493754019871	0.250287059182896	1.7279908734867	0.0839898606296406	0.324902278575389	C20orf100	63622
chr15_59259309_59262038	34.637668875	0.529534328673708	0.306456731109877	1.72792526617354	0.0840016238326833	0.324913287257712	MYO1E	110863
chr15_41382698_41384772	26.694804625	0.573377794763759	0.331857967553018	1.72778070989709	0.0840275470648914	0.324931908189667	NDUFAF1	17673
chr21_34812884_34816299	44.250950375	0.496957059829194	0.287622494697423	1.7278101295658	0.0840222707200364	0.324931908189667	RUNX1	72392
chr6_85359431_85365141	81.568181875	0.41898456938978	0.24250311330535	1.7277492386756	0.0840331916475803	0.324931908189667	NT5E	84950
chr1_150362609_150367926	313.748967	0.328230875483188	0.189996947594392	1.72755867733149	0.0840673767077032	0.324960634173761	RPRD2	0
chr10_100996290_101002326	321.939509375	0.378920222226697	0.21933831193558	1.72756058384359	0.0840670346401526	0.324960634173761	LZTS2	0
chr20_46349763_46352034	83.513651	0.433462165816992	0.250899309429975	1.72763395324518	0.0840538715137896	0.324960634173761	SLC35C2	12371
chr20_50171310_50173033	45.732093625	0.536792893839439	0.310755694414084	1.72737910676597	0.0840996004176996	0.325050709750642	TMEM189	-17576
chr14_68593308_68601439	161.07701975	0.391191106836532	0.226484766002641	1.72722922490942	0.0841265041808077	0.32510552615053	RAD51B	-773530
chr16_48156522_48158440	22.278605875	0.633432900988598	0.366739607737414	1.72720068305831	0.0841316282268457	0.32510552615053	ABCC12	-9752
chr6_138652762_138659273	119.38012275	0.387449233788697	0.224339907202552	1.72706335943554	0.0841562851196832	0.325166320744515	NHSL1	-80222
chr13_72725258_72730499	134.245512875	0.392032006093922	0.22703434979794	1.72675194939809	0.0842122214521715	0.325182198575042	BORA	0
chr13_72725258_72730499.1	134.245512875	0.392032006093922	0.22703434979794	1.72675194939809	0.0842122214521715	0.325182198575042	MZT1	0
chr19_45448175_45451462	131.11831575	0.397431380693942	0.230140854592442	1.7269049487009	0.0841847355350833	0.325182198575042	FOSB	16533
chr20_2206838_2208440	42.896264	0.588530689055756	0.340832946450786	1.72674236802614	0.0842139429617439	0.325182198575042	TGM3	87561
chr20_58874039_58877355	86.614075375	0.424636602303354	0.245909102271055	1.72680310887921	0.0842030299795592	0.325182198575042	GNAS	-34322
chr4_1171736_1174477	62.911828125	0.464931848556656	0.269245574530609	1.7267947648432	0.0842045290397853	0.325182198575042	SPON2	0
chr9_125261016_125263471	80.978245375	0.44595463000789	0.25825567449637	1.72679508737826	0.084204471093868	0.325182198575042	GAPVD1	0
chr20_5168278_5169558	26.406331625	0.624976265360763	0.361993919573343	1.72648277102936	0.0842605962581087	0.325258934766442	CDS2	-41493
chr3_13890145_13892329	30.308562	0.559826162502616	0.324243189075932	1.72656259672895	0.084246248210734	0.325258934766442	WNT7A	-10024
chr3_46565895_46566832	21.426927375	0.689506957328434	0.399367524564984	1.72649731116592	0.0842579826345884	0.325258934766442	LRRC2	13268
chr20_832963_837506	93.591247875	0.42330436231468	0.245196244077975	1.72639007545346	0.084277260046958	0.325288797359212	FAM110A	0
chr16_86771173_86774421	77.105404625	0.49939263400632	0.289289075923653	1.72627546481609	0.0842978671712113	0.325313749871002	FOXL1	-192668
chr19_46782826_46789313	290.274269625	0.543827155147839	0.315032955950093	1.72625480882702	0.0843015815754198	0.325313749871002	SLC1A5	0
chr16_11045835_11049971	51.560807	-0.485536161101715	0.281284283378641	-1.72614038463048	0.0843221599787085	0.325324250421879	CLEC16A	-101348
chr21_44484787_44486713	28.935521625	0.597579121685715	0.346186748908625	1.72617560773086	0.0843158249137874	0.325324250421879	LRRC3	-29302
chr15_89100049_89106318	107.336707375	0.366950223661471	0.212595757625404	1.72604678362417	0.0843389964972849	0.3253547566305	ABHD2	-11900
chr1_7886447_7890122	74.993664	0.433508084584914	0.251178522996814	1.72589630440025	0.0843660697103555	0.325418623649554	UTS2	-32935
chr15_64823358_64826601	98.731310875	0.390468557278407	0.226246380671946	1.72585548603573	0.0843734146892452	0.325418623649554	PIF1	0
chr10_115092334_115094285	40.541228625	0.549257162543289	0.318274357010128	1.7257348901841	0.0843951180911667	0.32543343451897	ATRNL1	0
chr2_162317590_162319433	42.781014125	0.544514536688964	0.315526059182101	1.72573554812063	0.0843949996713491	0.32543343451897	GCA	0
chr2_162317590_162319433.1	42.781014125	0.544514536688964	0.315526059182101	1.72573554812063	0.0843949996713491	0.32543343451897	IFIH1	0
chr11_124672648_124675011	75.019189125	0.440374637622581	0.255258977797376	1.72520724411954	0.0844901306608375	0.325558629521814	SIAE	1293
chr11_124672648_124675011.1	75.019189125	0.440374637622581	0.255258977797376	1.72520724411954	0.0844901306608375	0.325558629521814	SPA17	0
chr17_44185101_44188788	131.441268375	0.372849461272837	0.216117860526917	1.72521354951318	0.0844889947457262	0.325558629521814	TMUB2	0
chr2_241558309_241560216	33.699055125	0.566903892417814	0.328580553596698	1.72531175753522	0.0844713041897025	0.325558629521814	BOK	0
chr4_41598281_41601605	38.0611685	-0.500143243198258	0.289898855928445	-1.72523358740577	0.0844853850063412	0.325558629521814	LIMCH1	10734
chr6_117674586_117676863	47.8258065	0.502649103005646	0.291353706472955	1.72521952471645	0.0844879183257324	0.325558629521814	NUS1	0
chr6_158039214_158043136	56.48636125	0.453029705670568	0.262556695813816	1.72545477945769	0.0844455465090614	0.325558629521814	SYNJ2	-57328
chr7_149622230_149626465	112.431469125	0.398843649159173	0.231178916466272	1.72525961820295	0.0844806958575509	0.325558629521814	KRBA1	88546
chr1_15764832_15766717	30.33722725	0.595798714795463	0.345359880988588	1.72515323172453	0.0844998614867751	0.325561695371908	FBLIM1	-8174
chr4_34178367_34185304	100.212298875	0.38988101357376	0.226027682410618	1.72492594453751	0.0845408192848035	0.325685059363618	ARAP2	2059206
chr7_2298092_2301582	113.039379	0.42075788306622	0.243939580333961	1.72484466231429	0.0845554704714076	0.325707064393298	SNX8	12883
chr13_73332707_73346171	275.104829375	0.337433482000103	0.195637725383189	1.72478739128245	0.0845657948549096	0.325712399718128	KLF5	-273916
chr11_77409916_77413007	68.148412	0.434126879903215	0.251742461761032	1.72448810131726	0.084619765153192	0.325853951458718	PAK1	0
chr6_56952692_56956601	93.055193	0.393283125999988	0.228058384291649	1.72448439999927	0.0846204327780875	0.325853951458718	BEND6	0
chr2_64017133_64021078	124.62514075	0.41030715353327	0.237947017471227	1.72436350702688	0.0846422411797157	0.325875317431658	VPS54	-41531
chr3_58491025_58496552	103.30051775	0.419539600181196	0.243302408952801	1.72435448537866	0.0846438688158199	0.325875317431658	KCTD6	0
chr1_37471024_37472878	50.245076875	0.530923991539817	0.308031497430121	1.72360293012003	0.0847795492183763	0.326003868395915	ZC3H12A	1674
chr1_154966669_154978577	653.4210705	0.358741423074321	0.208103462288776	1.72386090615115	0.084732956257852	0.326003868395915	CKS1B	0
chr1_154966669_154978577.1	653.4210705	0.358741423074321	0.208103462288776	1.72386090615115	0.084732956257852	0.326003868395915	SHC1	0
chr1_228837620_228839490	28.103773625	0.585611204637289	0.33976546674508	1.72357482426742	0.0847846266582416	0.326003868395915	RHOU	-102544
chr10_3778055_3786459	222.46752325	0.381926930399283	0.221535457863442	1.72399910191671	0.0847080052905648	0.326003868395915	KLF6	0
chr12_58405721_58410674	64.825945125	0.49829351863234	0.289032497208383	1.72400516704904	0.0847069103792949	0.326003868395915	ATP23	-464145
chr16_19086226_19088276	40.3403645	0.531902506096083	0.308598012070615	1.72360963224342	0.0847783384880638	0.326003868395915	COQ7	-18238
chr17_2029636_2031520	49.21031675	0.497101815666954	0.288397784719306	1.72366724713499	0.0847679310059586	0.326003868395915	DPH1	0
chr18_10122443_10124010	23.743222625	0.634709239395098	0.368208160278913	1.72377830766791	0.0847478720860907	0.326003868395915	VAPA	-208442
chr22_17999107_18002519	103.121339625	0.410694486983575	0.238275640535135	1.72361088217499	0.0847781126910172	0.326003868395915	MICAL3	22041
chr3_101778626_101782626	105.550798	0.423151726680917	0.245455102184885	1.72394756888038	0.0847173087815201	0.326003868395915	NXPE3	0
chr3_152119488_152122499	44.73640675	0.507763558338175	0.294575053059811	1.72371540992332	0.08475923173307	0.326003868395915	MBNL1	145969
chr8_42337817_42339355	27.514977	0.654623635052938	0.379725419366549	1.72393946169042	0.0847187724842512	0.326003868395915	POLB	0
chr1_192806401_192811701	162.932809	0.357297861379424	0.207338471816924	1.72325887351438	0.0848417214097376	0.326051361806265	RGS2	0
chr12_80702353_80703678	25.254787625	0.599578989800501	0.347903345805736	1.72340679395276	0.0848149871689053	0.326051361806265	MYF6	3820
chr3_141485553_141489694	99.42138125	0.417089931208962	0.24203550585504	1.72325927857364	0.0848416481924821	0.326051361806265	RASA2	0
chr6_119348804_119350952	38.773486875	0.60876215761782	0.353246717345127	1.72333422428679	0.084828102117613	0.326051361806265	MAN1A1	0
chr9_3521533_3530010	361.6899545	0.343359435413749	0.19924603753671	1.72329367077369	0.0848354317515904	0.326051361806265	RFX3	0
chr1_116877443_116880344	69.856449625	0.451855506391929	0.262226473578657	1.7231498415296	0.084861431551172	0.326092714617012	PTGFRN	29713
chr10_124151132_124154104	76.222589125	0.462173158777752	0.26824235474448	1.72296861626496	0.084894200549987	0.326147245024406	CHST15	-58678
chr17_64918132_64920422	106.264549375	0.410122384883595	0.238045576918922	1.72287336816715	0.0849114273328991	0.326147245024406	LRRC37A3	0
chr18_48946549_48953384	152.48013575	0.422621853122956	0.24529846296019	1.72288830522164	0.084908725597077	0.326147245024406	SMAD7	0
chr9_95515434_95517276	44.034187625	0.57387025697736	0.333088628382694	1.72287555946829	0.0849110309775259	0.326147245024406	PTCH1	0
chr12_124532036_124533711	48.9694035	0.527078088363461	0.306049150184048	1.72220079044981	0.0850331517190625	0.326278330128261	NCOR2	1893
chr17_77087834_77093294	178.382427625	0.386757955294137	0.224570545614628	1.72221140682371	0.0850312292520945	0.326278330128261	SEC14L1	0
chr18_48995827_48999585	67.756279	0.44890326781602	0.260641282789847	1.72230301743092	0.0850146413977768	0.326278330128261	SMAD7	-45116
chr19_16330754_16332560	36.47056775	0.553050965402937	0.321080900119479	1.72246609872197	0.0849851188837053	0.326278330128261	KLF2	-5938
chr19_57319549_57322378	78.349553625	0.441665705852763	0.256466538658549	1.72211824654748	0.0850481003877612	0.326278330128261	ZNF543	0
chr4_4658785_4661211	48.50337	0.53448814788959	0.310352511335094	1.72219694820672	0.0850338475006421	0.326278330128261	STX18	-116775
chr6_14731347_14736410	67.876430625	0.479153260374215	0.27822491785603	1.72217953757167	0.0850370004039219	0.326278330128261	JARID2	509886
chr6_33204655_33209346	117.263396375	0.412093642306491	0.239237223339115	1.72253145457367	0.0849732898781875	0.326278330128261	HSD17B8	-14
chr6_33204655_33209346.1	117.263396375	0.412093642306491	0.239237223339115	1.72253145457367	0.0849732898781875	0.326278330128261	RING1	0
chr7_96707358_96710444	68.587096875	0.431078140786954	0.250254363115762	1.72255994029382	0.0849681345554522	0.326278330128261	SEM1	0
chr8_124449686_124453440	93.44689375	0.41537679530651	0.241143508067634	1.7225294540793	0.0849736519355567	0.326278330128261	TRMT12	0
chr8_134579678_134583153	60.525495625	0.461309049129596	0.267834457960969	1.7223663177679	0.0850031811887966	0.326278330128261	ZFAT	129886
chr8_141227476_141228589	19.789783875	0.678001554863931	0.393708292125963	1.72209112285349	0.0850530129420962	0.326278330128261	SLC45A4	25641
chr1_8031581_8035537	57.376368375	0.506080517816548	0.293968519083422	1.72154664517983	0.0851516754953816	0.326444600193454	ERRFI1	-5285
chr14_30227336_30229576	19.31430625	0.655303644050499	0.380604234443226	1.72174554234564	0.0851156234373284	0.326444600193454	PRKD1	-299594
chr16_57763500_57765516	41.901723625	0.583897900422824	0.339168687412301	1.72155603418963	0.08514997336782	0.326444600193454	KIFC3	16782
chr2_41933740_41934962	19.508751625	0.668355523917596	0.388191561696271	1.72171574517771	0.0851210236794801	0.326444600193454	C2orf91	18842
chr2_95345048_95347780	38.217715875	0.56045692350429	0.32556202071956	1.72150585091456	0.0851590713810181	0.326444600193454	KCNIP3	-47745
chr7_100887934_100891254	108.1423405	0.449085507252082	0.260848294491279	1.72163482275364	0.0851356909237203	0.326444600193454	ACHE	4880
chr7_100887934_100891254.1	108.1423405	0.449085507252082	0.260848294491279	1.72163482275364	0.0851356909237203	0.326444600193454	SRRT	-12809
chr7_100887934_100891254.2	108.1423405	0.449085507252082	0.260848294491279	1.72163482275364	0.0851356909237203	0.326444600193454	UFSP1	0
chr7_128408927_128411040	58.31700675	0.489642269852994	0.284413743324959	1.7215844217962	0.0851448271641875	0.326444600193454	IMPDH1	0
chr13_105138761_105140721	65.619404125	0.453552233396755	0.263494627802345	1.72129594132362	0.0851971356129612	0.326492928552689	DAOA	325522
chr13_110799313_110800410	40.931425	0.504974157930688	0.293377705265976	1.72124244230788	0.0852068391269684	0.326492928552689	ING1	-86578
chr20_50343544_50344205	18.697796	0.702401602989737	0.408068579779201	1.72128322981837	0.085199441112189	0.326492928552689	CEBPB	-152811
chr6_154138830_154140843	22.625225	0.650927710202219	0.378184850164976	1.72118928063423	0.0852164823398855	0.326492928552689	OPRM1	-52324
chr8_128076043_128078256	27.07283075	0.606197225992837	0.352193580955676	1.72120464077716	0.0852136960102365	0.326492928552689	MYC	-340610
chr10_31029707_31033063	71.503098125	0.457732030524368	0.265952464614403	1.72110467631131	0.0852318308828832	0.326517399857926	ZNF438	0
chr8_89980992_89985593	152.995206625	0.347756225689088	0.202070062752966	1.72096856383039	0.0852565284992246	0.326577677922387	NBN	0
chr18_9707971_9709361	34.185694	0.570647351240363	0.331595164776351	1.72091577880891	0.0852661079009089	0.326580038628983	RAB31	0
chr1_28926905_28928711	23.795226625	0.644400991403908	0.374521764683126	1.72059691096757	0.0853239944001068	0.326588239173003	EPB41	-39815
chr12_405849_408664	71.818518375	0.415857768132341	0.241673171736469	1.72074444649492	0.085297207207996	0.326588239173003	CCDC77	-16502
chr12_101696830_101701722	145.163757375	0.400609089483917	0.232850901512366	1.72045324661387	0.0853500852605232	0.326588239173003	CHPT1	0
chr13_42271108_42275037	101.993267375	0.399331557255782	0.232132764346419	1.72027226910479	0.0853829617371229	0.326588239173003	AKAP11	0
chr13_79898248_79906832	140.301136	0.384804016777717	0.223677077541205	1.72035517008591	0.0853679006275266	0.326588239173003	NDFIP2	-417097
chr14_103384341_103388728	107.335130875	0.433146834877567	0.251779883662393	1.72033932408344	0.0853707792980981	0.326588239173003	MARK3	0
chr4_121071287_121072784	24.14474875	0.647119403055488	0.376149280575676	1.72037921238373	0.0853635331234364	0.326588239173003	NDNF	0
chr5_150756639_150759600	88.26464	0.409944029194345	0.238303210122074	1.72026230357679	0.0853847723779236	0.326588239173003	DCTN4	0
chr6_111588229_111592899	81.830995	0.43666049103817	0.253799698465974	1.72049255250282	0.0853429462834283	0.326588239173003	TRAF3IP2	-20869
chr7_17599137_17601629	30.092669625	0.547000126462857	0.317867926879454	1.72084089084677	0.0852797000273194	0.326588239173003	RP11-507K12.1	-299843
chr7_48083221_48093652	243.98130525	0.51465437837601	0.299146817101462	1.72040733497577	0.0853584246256805	0.326588239173003	UPP1	0
chr7_130363715_130365412	30.084481375	-0.563540237518107	0.327522393937422	-1.72061589665157	0.0853205468954872	0.326588239173003	CPA5	-18900
chr9_37485128_37489430	128.08304275	0.396719103338542	0.230593841361599	1.72042367218489	0.0853554570683425	0.326588239173003	POLR1E	0
chr12_644838_647030	38.19159925	0.51023569917008	0.296683858049706	1.7197959556148	0.085469538047151	0.326651001597558	NINJ2	16750
chr14_20426811_20429374	68.1492645	0.470903879280545	0.273804781786969	1.7198526490561	0.0854592295413293	0.326651001597558	KLHL33	6785
chr14_67532436_67534225	34.89982375	0.578758217330022	0.336512978540021	1.71986893296358	0.0854562688422197	0.326651001597558	PLEKHH1	0
chr2_30024402_30027270	89.262308125	0.444824683990315	0.258620341863575	1.71999109112989	0.0854340609956467	0.326651001597558	ALK	-102836
chr20_29689321_29690181	21.296035875	0.684471056604351	0.397972136016365	1.7198969341316	0.08545117793414	0.326651001597558	DEFB115	1567483
chr3_196739769_196742039	70.87065125	0.480482763444094	0.279366741466674	1.71989965921341	0.0854506824985766	0.326651001597558	PAK2	0
chr4_25233515_25236717	93.6895945	0.422087294563319	0.245423269714731	1.71983404448133	0.0854626122798148	0.326651001597558	PI4K2B	0
chr4_25233515_25236717.1	93.6895945	0.422087294563319	0.245423269714731	1.71983404448133	0.0854626122798148	0.326651001597558	RP11-717K11.2	-72853
chr4_55345723_55348805	73.1298655	0.466734361753865	0.271393904979529	1.71976729466003	0.0854747498194166	0.326651001597558	SRD5A3	0
chr7_77833555_77835694	35.21535075	0.562947441299672	0.327346760310478	1.71972815849997	0.0854818668413853	0.326651001597558	PHTF2	-34751
chr11_119682781_119686007	92.19727425	0.411477895457348	0.239314245066818	1.7194041054366	0.0855408152182818	0.326783467134388	NECTIN1	43078
chr2_237859085_237868345	169.389806625	0.393614015791722	0.228939712673931	1.71929112338989	0.0855613754655302	0.326783467134388	RAMP1	-193
chr21_25194918_25198869	44.0525155	0.495218139276964	0.288032522909436	1.71931327155257	0.085557344672378	0.326783467134388	MRPL39	408649
chr21_45540176_45543300	57.4683015	0.486662203228993	0.283027541087747	1.7194870907567	0.0855257162594273	0.326783467134388	SLC19A1	0
chrX_57595688_57597393	21.393075125	0.664932333747652	0.386736412640779	1.71934245655134	0.0855520334642335	0.326783467134388	ZXDB	-4037
chr19_11373617_11379579	175.741207625	0.372504474966749	0.216668554667545	1.71923644175463	0.0855713277546601	0.32678722335906	EPOR	4734
chr19_11373617_11379579.1	175.741207625	0.372504474966749	0.216668554667545	1.71923644175463	0.0855713277546601	0.32678722335906	SWSAP1	0
chr15_81861764_81864426	64.82060825	0.467270128288325	0.271807033041124	1.71912449453663	0.0855917055409387	0.326830788418533	MEX3B	181716
chr10_88974342_88976042	51.962235625	0.45491664001697	0.264634146378915	1.71903983760886	0.0856071182717891	0.326855387336362	STAMBPL1	-94609
chr1_200408670_200411159	96.88331225	0.412715542589449	0.240105045747884	1.71889574958291	0.0856333562501116	0.326893899345743	ZNF281	0
chr15_22663840_22666689	61.995706875	0.477151985569167	0.27760170571629	1.71883664885265	0.0856441201875744	0.326893899345743	NIPA1	106374
chr8_54099161_54102499	88.31271625	0.406847612368581	0.236697672671229	1.71884922980924	0.0856418287430595	0.326893899345743	LYPLA1	0
chr10_103708210_103718648	239.750845125	0.37537417555663	0.218416960277337	1.71861276285502	0.0856849061648173	0.32691689866266	SH3PXD2A	136896
chr17_43167725_43173869	219.754484125	0.360345399226862	0.209660173732554	1.71871172675133	0.0856668756824186	0.32691689866266	NBR1	0
chr3_88056335_88062828	169.411266875	0.378416451763434	0.220187947181249	1.71860656592587	0.0856860353010321	0.32691689866266	CGGBP1	87058
chr3_88056335_88062828.1	169.411266875	0.378416451763434	0.220187947181249	1.71860656592587	0.0856860353010321	0.32691689866266	ZNF654	0
chr5_124904651_124909071	65.054923375	-0.442536624198032	0.257493727763545	-1.7186306945869	0.0856816389097667	0.32691689866266	ZNF608	-159226
chr11_130069029_130071982	58.21828825	0.500641628048146	0.291316595710465	1.71854825787449	0.0856966601412216	0.326920476435527	APLP2	0
chr6_143059510_143061555	42.28800575	0.530329955560941	0.308599969217267	1.71850294381451	0.0857049179633372	0.326920476435527	AIG1	0
chr1_6543651_6547885	84.565049375	0.428697869959274	0.249550914936887	1.71787737210939	0.0858189849558644	0.326967467538423	NOL9	6651
chr10_97444475_97448437	99.923530625	0.431659837779874	0.251225259370284	1.71821829883613	0.0857568050400394	0.326967467538423	EXOSC1	0
chr10_97444475_97448437.1	99.923530625	0.431659837779874	0.251225259370284	1.71821829883613	0.0857568050400394	0.326967467538423	ZDHHC16	0
chr11_59918388_59920503	31.66601425	0.570340041383953	0.331948055993732	1.71816051061532	0.0857673421804183	0.326967467538423	RP11-736I10.9	17929
chr11_122702541_122711275	155.0562675	0.369345679225695	0.215005262852584	1.71784483005392	0.0858249220424162	0.326967467538423	UBASH3B	-46867
chr12_57005067_57007140	61.818669125	0.488393933776943	0.284292657077352	1.7179266562768	0.0858099940117262	0.326967467538423	ZBTB39	0
chr13_92174617_92175541	19.43391475	0.71077853208497	0.413647448076185	1.71831963521279	0.0857383298274843	0.326967467538423	GPC5	-776011
chr14_64420243_64422051	22.346094	0.654607963664772	0.381012611325772	1.71807426895135	0.0857830694853126	0.326967467538423	MTHFD1	-32213
chr15_49043331_49046975	102.843979375	0.413781855306652	0.24080019039906	1.71836182779143	0.0857306384064465	0.326967467538423	SECISBP2L	0
chr2_55092271_55094780	31.36306175	0.563919868728461	0.328234969396765	1.71803714200483	0.0857898407912655	0.326967467538423	RTN4	-41443
chr5_158382035_158383655	23.712032125	0.622603516202611	0.362382921961156	1.71808183684039	0.0857816892876555	0.326967467538423	CLINT1	-522860
chr5_176609299_176610807	38.816486625	0.533503546742132	0.310547050301627	1.71794755810417	0.0858061811070374	0.326967467538423	GPRIN1	0
chr9_95022383_95024801	55.958675875	0.453513777438184	0.263959343017093	1.71811981441708	0.0857747633785478	0.326967467538423	C9orf3	-295683
chr1_206469425_206472888	123.27576125	0.390314905187418	0.227231839849975	1.71769460408856	0.0858523340964542	0.326985407153821	IKBKE	0
chr12_6565288_6569656	136.486519625	0.363182062103183	0.211453559464521	1.71755000494149	0.0858787260947601	0.326985407153821	NOP2	0
chr12_6565288_6569656.1	136.486519625	0.363182062103183	0.211453559464521	1.71755000494149	0.0858787260947601	0.326985407153821	RP5-940J5.10	8785
chr17_1203520_1204411	26.78530825	0.709931974059732	0.413334459877424	1.7175726753348	0.0858745878986003	0.326985407153821	ABR	-16198
chr19_1180214_1185917	79.38336725	0.457532384763019	0.266390681872026	1.71752398224957	0.0858834764096515	0.326985407153821	SBNO2	-5958
chr2_86290173_86291896	35.00393075	0.575938911367714	0.335285129246017	1.71775859150949	0.0858406573097179	0.326985407153821	REEP1	46188
chr4_141220895_141222663	34.502207	0.588053019421216	0.342366594812271	1.71761213953616	0.0858673845876476	0.326985407153821	ZNF330	-9
chr13_109840007_109841724	29.402680875	0.570928046472423	0.332457591551705	1.71729586263224	0.0859251276171394	0.327034897212163	IRS2	-53439
chr16_31456146_31461564	172.442363375	0.390628430435791	0.227478938495753	1.71720702153305	0.0859413530795493	0.327034897212163	ARMC5	0
chr4_168479471_168483269	81.738528875	0.431050711939122	0.251015736289159	1.717225853293	0.0859379135410524	0.327034897212163	DDX60L	0
chr6_91052208_91053593	26.699437375	0.603938575982975	0.351669776628086	1.71734569223923	0.0859160280882078	0.327034897212163	MAP3K7	-465163
chr7_32494265_32496912	82.67981875	0.430001234297688	0.250404725908263	1.71722491553622	0.0859380848155902	0.327034897212163	AVL9	0
chr7_32494265_32496912.1	82.67981875	0.430001234297688	0.250404725908263	1.71722491553622	0.0859380848155902	0.327034897212163	LSM5	0
chr1_108719403_108721458	41.75127125	0.51881948738199	0.302142155378082	1.71713704343166	0.0859541352479878	0.3270472717124	FNDC7	-6747
chr1_145533986_145537119	27.182828625	-0.586638443329201	0.34165646956569	-1.71704181125248	0.0859715327824504	0.3270472717124	GPR89A	70871
chr9_113150440_113151819	27.16502525	0.659258731964259	0.383942508542381	1.71707669064075	0.0859651604951911	0.3270472717124	SLC31A2	0
chr3_111844913_111856261	207.150308375	0.362567717939754	0.211174486457723	1.71691061747812	0.0859955046369326	0.327104312240451	PLCXD2	-170238
chr10_110643616_110645192	40.064015125	0.58431136659892	0.340364392528246	1.71672295758855	0.0860298034221	0.32720061769182	RBM20	0
chr8_118621170_118622666	37.503205125	0.535455149009834	0.311924556025574	1.71661749184612	0.0860490843516638	0.327239790986037	SAMD12	0
chr19_47483039_47485469	92.46292625	0.416436395193072	0.242599087101676	1.71656208672598	0.0860592147476294	0.327244160774851	KPTN	0
chr1_94819711_94820859	23.82395675	0.652504896618449	0.380282766415544	1.71584135344551	0.086191083042229	0.327303184525034	SLC44A3	0
chr10_119542118_119543845	53.025453125	0.500921448662732	0.291875507309477	1.71621611309647	0.0861224951348617	0.327303184525034	RGS10	0
chr14_94078710_94082260	69.970516375	0.447452922752582	0.260728820760195	1.71616210838512	0.0861323762700793	0.327303184525034	DDX24	0
chr14_94078710_94082260.1	69.970516375	0.447452922752582	0.260728820760195	1.71616210838512	0.0861323762700793	0.327303184525034	IFI27L1	0
chr17_32265622_32266795	19.003371875	0.739199229621012	0.430768769318397	1.71600004984262	0.0861620332989232	0.327303184525034	RHBDL3	1009
chr17_75871960_75873806	43.589361625	0.484956406838565	0.282588688045141	1.71612108819125	0.0861398822658225	0.327303184525034	TRIM47	4770
chr17_76709073_76711694	77.1586195	0.446528055682461	0.260214277924757	1.7160013633517	0.0861617928910489	0.327303184525034	MXRA7	0
chr2_113357614_113359450	19.623044875	0.654742527237038	0.38151263175286	1.71617522656805	0.0861299759778841	0.327303184525034	CBWD2	78241
chr2_232314392_232316693	36.783085125	0.565422117580985	0.329515645495389	1.71591888066783	0.0861768905161977	0.327303184525034	DIS3L2	-353148
chr21_32456323_32458497	46.315600875	0.508700312971552	0.296421456684313	1.71613863133165	0.0861366721057173	0.327303184525034	EVA1C	-43943
chr4_3937387_3939113	20.839594125	0.676135388543876	0.3939813597612	1.71616085835557	0.0861326049963576	0.327303184525034	ADRA2C	-171040
chr5_43015765_43020919	163.150891375	0.418517308579556	0.243889941765577	1.71600889134587	0.0861604150738914	0.327303184525034	ANXA2R	22252
chr5_72318713_72322144	117.4824545	0.413822284600813	0.24118470330266	1.71578992752916	0.08620049837255	0.327303184525034	MRPS27	0
chr5_72318713_72322144.1	117.4824545	0.413822284600813	0.24118470330266	1.71578992752916	0.08620049837255	0.327303184525034	PTCD2	0
chr9_98795594_98797067	42.314618625	0.565725162212972	0.329716641867552	1.71579195702298	0.0862001267862794	0.327303184525034	ANKS6	0
chr9_99554924_99559221	55.723125125	-0.501906832617079	0.292493320199576	-1.71595998252068	0.0861693669685906	0.327303184525034	NR4A3	262634
chr15_90901760_90904121	68.94272875	0.500989747801903	0.291996804906917	1.71573708815618	0.0862101733514043	0.327305811840343	MAN2A2	0
chr10_73742846_73747028	104.464751125	0.406800220074202	0.237145633591266	1.71540253098374	0.0862714516986615	0.327367903987964	SEC24C	0
chr13_46359429_46362497	35.385430375	0.538249377126309	0.31377117704145	1.71542007841978	0.0862682367913749	0.327367903987964	KIAA0226L	75694
chr17_64676802_64684479	184.178297625	0.367679327300665	0.214329310252855	1.71548784842771	0.0862558213963897	0.327367903987964	SMURF2	-14734
chr17_66271393_66277541	106.36079725	0.441444115872962	0.257331838806353	1.715466371828	0.0862597557308977	0.327367903987964	PRKCA	25285
chr3_45111785_45114029	20.224123125	0.681484595787656	0.397261445702972	1.71545616409299	0.0862616257539045	0.327367903987964	CDCP1	32394
chr7_73847534_73853466	151.211538	0.39968987823239	0.233008026349187	1.71534811265863	0.0862814224242259	0.327371645053535	WBSCR27	-4999
chr19_6247261_6251079	98.290994625	0.442166953156337	0.257785062817795	1.71525436083496	0.0862986021610686	0.327402735145845	MLLT1	28870
chr1_222286630_222289312	53.488618125	0.490070306490921	0.285737010662696	1.71510965749353	0.0863251240320397	0.327466517003599	HHIPL2	258792
chr7_44072055_44074767	50.46125425	0.482219064619034	0.281166711013641	1.71506457105315	0.0863333890201058	0.327466517003599	POLM	7698
chr7_152633039_152634360	34.043462125	0.579096749595406	0.337671465977078	1.71497093460279	0.0863505559600223	0.327497538977763	XRCC2	41806
chr1_90850331_90852231	33.382142	0.59831541986066	0.349059311678451	1.71407952701121	0.0865141212282902	0.327535456292109	BARHL2	-133094
chr1_176204209_176208597	150.217365125	0.420220901966437	0.245169523365339	1.71400138238326	0.086528471984265	0.327535456292109	RFWD2	0
chr10_72242695_72266653	463.649518625	0.323141461468248	0.18843898580275	1.71483337214784	0.0863757811218831	0.327535456292109	DDIT4	7267
chr11_44564188_44566193	49.783338625	0.508023373860846	0.296346512793782	1.71428834802711	0.086475782028468	0.327535456292109	CD82	0
chr11_117314341_117317345	93.550242375	0.43678099131944	0.254812533059015	1.71412679775167	0.0865054411952863	0.327535456292109	BACE1	0
chr12_88298155_88301541	48.25784375	0.459268987798682	0.267939894106092	1.71407467831883	0.0865150116033822	0.327535456292109	TMTC3	-155860
chr12_88578084_88581037	54.927617125	0.530058434088825	0.309197174199515	1.71430555748481	0.0864726230120309	0.327535456292109	KITLG	0
chr13_72776538_72787368	202.362627	0.322172683754563	0.187879579664653	1.71478286426663	0.0863850443685031	0.327535456292109	DIS3	0
chr13_72776538_72787368.1	202.362627	0.322172683754563	0.187879579664653	1.71478286426663	0.0863850443685031	0.327535456292109	PIBF1	0
chr14_105014620_105028359	315.025674875	0.372788998230212	0.217413307270355	1.71465584563619	0.086408343385893	0.327535456292109	CDCA4	0
chr15_80742223_80745624	47.941433	0.475716588087783	0.277452131460975	1.71458977656005	0.0864204644376856	0.327535456292109	FAM108C1	-62540
chr17_73164713_73166700	26.950443125	0.683850282271428	0.398975980244386	1.71401366531526	0.0865262161758502	0.327535456292109	SSTR2	0
chr2_85732523_85734011	21.85189675	-0.625974665217403	0.365145556180074	-1.71431544112425	0.0864708087855196	0.327535456292109	ATOH8	19883
chr20_29877807_29879278	61.543283375	0.480381500894164	0.280202537955795	1.71440810065021	0.0864538018323339	0.327535456292109	DEFB115	1378386
chr22_45677750_45682300	62.334058375	0.45221706648874	0.26379508501436	1.71427404139892	0.0864784082643028	0.327535456292109	ATXN10	-5952
chr5_31853891_31856080	54.7116975	0.49911580899177	0.291190900280588	1.71405015922829	0.0865195142064083	0.327535456292109	PDZD2	-214482
chr5_52726359_52728821	50.759552625	0.4795452471388	0.279783690855228	1.71398570686144	0.0865313509240268	0.327535456292109	ITGA1	59075
chr5_55533004_55535885	76.699171625	0.461643257942461	0.269318083903946	1.71411904930643	0.0865068639460541	0.327535456292109	PLPP1	0
chr5_66207426_66209609	36.815954375	0.512753785609715	0.299030533880359	1.71472049678668	0.0863964837963298	0.327535456292109	SREK1	-63209
chr5_74684724_74687953	82.963146875	0.453519786430274	0.264550542893867	1.71430298902172	0.0864730944804198	0.327535456292109	HEXB	-44702
chr21_43775126_43777196	48.342303375	0.526650876198649	0.307277181239228	1.71392771202437	0.0865420028299612	0.327541748739219	CSTB	0
chr1_190474354_190475742	29.17582425	0.600918267750673	0.350630144470391	1.71382374626782	0.0865611008605987	0.327545983067481	BRINP3	2141
chr19_45178775_45180815	52.8838135	0.488232387715445	0.284873430660877	1.71385722628747	0.0865549503637092	0.327545983067481	AC005779.2	0
chr19_45178775_45180815.1	52.8838135	0.488232387715445	0.284873430660877	1.71385722628747	0.0865549503637092	0.327545983067481	BLOC1S3	-31
chr1_156095119_156109736	571.74051425	0.344534130086842	0.201069368001686	1.71350879306466	0.0866189770856789	0.327594877423064	LMNA	-12542
chr1_168319444_168321967	60.05406675	0.4325336363363	0.252423596060038	1.71352299502707	0.0866163666413673	0.327594877423064	TBX19	-38405
chr12_42858885_42860380	20.181239875	-0.663394746809527	0.3871324871516	-1.71361166739216	0.0866000693253187	0.327594877423064	PRICKLE1	-268530
chr22_32659726_32666963	126.1424645	0.401607600609634	0.234353751876844	1.71368112263329	0.0865873057019992	0.327594877423064	SYN3	391410
chrX_16785088_16789391	81.128546875	0.467817310476523	0.273005784867896	1.71358021114056	0.0866058504651643	0.327594877423064	TXLNG	0
chr9_15507749_15513763	197.636075125	0.373136427007893	0.217782012051387	1.71334823979792	0.0866484925923901	0.327672493627019	PSIP1	0
chr1_172583412_172591470	255.489649375	0.351270324551709	0.205026303891771	1.71329394269887	0.0866584762035819	0.327676238994781	SUCO	-51064
chr9_127130682_127132463	31.6677535	0.594192926474182	0.346828531604935	1.71321812460059	0.0866724184362776	0.327694950518233	RALGPS1	-215909
chr11_75525032_75526948	53.531641625	0.539634374343377	0.315020559385689	1.71301319315698	0.0867101124585764	0.32780345066826	GDPD5	0
chr6_18152667_18156507	60.855608375	0.474631679303149	0.277087267453844	1.71293211580792	0.0867250290575207	0.327813230492559	KDM1B	0
chr6_18152667_18156507.1	60.855608375	0.474631679303149	0.277087267453844	1.71293211580792	0.0867250290575207	0.327813230492559	TPMT	0
chr9_129163869_129178958	456.771573375	0.366896544908127	0.214195959917396	1.71290133133052	0.0867306933238629	0.327813230492559	IER5L	0
chr18_9824364_9829515	84.405152875	0.437841498598031	0.255631338660883	1.71278490693532	0.0867521178204394	0.327860197583812	RAB31	-116200
chr15_75170515_75174536	75.68902175	0.468961924950188	0.273839851498539	1.71254082407612	0.0867970479839028	0.327995980122535	C15orf39	24356
chr1_91013617_91022972	140.734424375	0.361610718350615	0.211179803594754	1.71233570727498	0.0868348198983496	0.328046528748177	ZNF644	0
chr1_158149047_158150741	55.80858875	0.461423821400231	0.269501874234844	1.71213585326737	0.0868716354407915	0.328046528748177	CD1D	29206
chr12_15660081_15665598	92.0843305	0.439068097341147	0.256427954164616	1.71224739818843	0.0868510859542254	0.328046528748177	EPS8	0
chr12_73152888_73153896	20.254245375	0.73724323529712	0.430597768571766	1.7121390056025	0.0868710546444713	0.328046528748177	TRHDE	-880206
chr14_51093516_51096704	58.792445375	0.524839637857748	0.306550511159447	1.71208208354532	0.0868815426293369	0.328046528748177	TRIM9	0
chr14_102584348_102585938	20.303834625	0.680187136622377	0.397296180708879	1.71204046162424	0.0868892121853265	0.328046528748177	RCOR1	6723
chr19_45645667_45646767	19.6777765	0.670557030654893	0.391660119386874	1.71208912386745	0.0868802453827397	0.328046528748177	EML2	-6264
chr3_159710783_159712655	30.254468875	0.613389703084851	0.358245695189246	1.71220397431663	0.086859085298548	0.328046528748177	IQCJ-SCHIP1	51347
chr9_22235896_22245990	183.925879	0.341333289498109	0.19937362670972	1.71202829146042	0.0868914548509347	0.328046528748177	DMRTA1	200851
chr5_57598137_57599277	20.452142125	0.68454491279155	0.399858695222682	1.7119670547875	0.0869027399915656	0.328055142388384	ACTBL2	-115328
chr9_74525321_74526979	41.44724025	0.534394537184692	0.312164546046891	1.71190016275718	0.0869150686947892	0.328067693252185	RORB	-27957
chr22_44701463_44703382	26.584232625	0.633395342517857	0.370013974237611	1.71181465192747	0.0869308310385246	0.328093200716768	PRR5	-24379
chr22_44701463_44703382.1	26.584232625	0.633395342517857	0.370013974237611	1.71181465192747	0.0869308310385246	0.328093200716768	PRR5-ARHGAP8	0
chr2_45168266_45169763	32.88454575	0.617734592962631	0.360885314135892	1.71171995303201	0.0869482897253261	0.328125104550179	SIX2	-158836
chr11_78050331_78052349	48.571792125	0.5082259323912	0.296933669213969	1.71158068310864	0.0869739706680368	0.328175726621973	NDUFC2-KCTD14	27517
chr12_24087592_24090484	39.855747375	0.522066425057309	0.305030382187	1.71152270575216	0.0869846633178825	0.328175726621973	SOX5	471966
chr12_98641631_98648338	166.436131	0.365928802930659	0.213810317720231	1.71146466097803	0.0869953694643637	0.328175726621973	APAF1	0
chr12_98641631_98648338.1	166.436131	0.365928802930659	0.213810317720231	1.71146466097803	0.0869953694643637	0.328175726621973	IKBIP	0
chr20_29305055_29307230	34.09820425	0.570762506727955	0.333496092667329	1.71145185589117	0.0869977314590414	0.328175726621973	DEFB115	1950434
chr1_205805097_205806074	21.675439	0.681213508650006	0.398084530501765	1.71122828558892	0.0870389790268399	0.328216862727479	SLC41A1	7103
chr18_58575446_58586566	188.924374375	-0.350790294621701	0.204993203195107	-1.71122890493022	0.0870388647397642	0.328216862727479	ALPK2	42392
chr3_196527754_196529383	19.210809875	0.67642340776106	0.395265968745055	1.71131203100703	0.0870235265804898	0.328216862727479	SMCO1	-12388
chr5_140725507_140727092	23.82308975	0.661736186603297	0.386709426875964	1.71119745372938	0.0870446685842472	0.328216862727479	ZMAT2	-25174
chr3_105822249_105824873	43.1604205	0.497423736809139	0.290702136722666	1.71111138850585	0.0870605522193986	0.328242785664943	CBLB	44171
chr1_110029363_110031966	51.170516375	0.48116647052198	0.281271522382925	1.71068320904139	0.0871396089968129	0.328418800726464	STRIP1	0
chr17_7305753_7313166	221.842283375	0.374055112214638	0.218645606482779	1.71078265981118	0.08712124177216	0.328418800726464	EIF5A	0
chr17_7305753_7313166.1	221.842283375	0.374055112214638	0.218645606482779	1.71078265981118	0.08712124177216	0.328418800726464	GPS2	2399
chr17_7305753_7313166.2	221.842283375	0.374055112214638	0.218645606482779	1.71078265981118	0.08712124177216	0.328418800726464	RP11-542C16.2	6009
chr20_51532309_51534389	48.030274	0.476386864945323	0.27848079316672	1.71066327242224	0.0871432913992604	0.328418800726464	NFATC2	28443
chr22_40370309_40371781	31.13352475	0.600202242405967	0.350843534885765	1.7107404946236	0.0871290287357602	0.328418800726464	ADSL	-23810
chr22_40370309_40371781.1	31.13352475	0.600202242405967	0.350843534885765	1.7107404946236	0.0871290287357602	0.328418800726464	RP5-1042K10.14	-23781
chr22_40370309_40371781.2	31.13352475	0.600202242405967	0.350843534885765	1.7107404946236	0.0871290287357602	0.328418800726464	SGSM3	0
chr3_59124119_59127909	76.38405125	0.421179079536471	0.246216500335568	1.71060460595633	0.087154128144488	0.328425671017951	C3orf67	-74107
chr3_52234892_52241731	233.8660095	0.51602225580055	0.301673708360649	1.71053108540585	0.0871677102402301	0.32844288421024	TWF2	0
chr17_11996151_11998230	59.916526	0.455098377821092	0.266074635773068	1.71041623903317	0.087188930235693	0.328488870030784	ZNF18	0
chr1_40420422_40421828	22.434233625	0.673612985540641	0.393848309117761	1.71033611150843	0.087203737749509	0.328510689479023	SMAP2	-27078
chr3_194555866_194557420	26.711071625	0.571215218455346	0.333988279645415	1.71028522037296	0.0872131434516213	0.328512157014708	ATP13A3	-57502
chr10_96042865_96046505	88.4153525	0.420208489791929	0.245703175965839	1.71022815696266	0.0872236908875244	0.328517924455018	CCNJ	0
chr1_20109221_20111749	38.62114125	0.563317711670523	0.329430708167878	1.70997328938581	0.0872708124413472	0.328568791762706	PLA2G2D	7809
chr1_78829544_78835319	72.551838625	0.457735045829621	0.26769520620172	1.70991125438644	0.0872822849783519	0.328568791762706	ADGRL4	171400
chr17_29175795_29181114	184.248477875	0.377457713511927	0.220744042716504	1.709933862164	0.0872781038336684	0.328568791762706	MYO18A	0
chr4_52721625_52723336	48.116333125	0.49410584308744	0.288943588522212	1.71004259210083	0.0872579972774108	0.328568791762706	ERVMER34-1	28305
chr6_6733646_6735679	35.17515375	0.582598940526157	0.34069989443969	1.71000622552082	0.0872647218416715	0.328568791762706	LY86	-145539
chr12_52069117_52074763	168.86138525	0.368983607390232	0.215797921039134	1.70985709970449	0.0872923011517912	0.328572550079201	ATG101	0
chr15_82419808_82422591	25.802346875	0.57549778748391	0.336622281196699	1.70962476232412	0.0873352836135804	0.328659488100303	GOLGA6L9	7429
chr16_58731837_58734943	89.47813625	0.415684820004674	0.24314614147225	1.70960895158649	0.0873382092237228	0.328659488100303	GOT2	0
chr4_11696181_11704693	186.36251425	0.352295167493553	0.206070458048176	1.70958598738686	0.0873424586473606	0.328659488100303	HS3ST1	-266416
chr21_46183539_46185789	41.126234875	0.544777535003624	0.318678144176332	1.70949136286606	0.0873599702567513	0.328691437037897	SPATC1L	0
chr15_52076286_52077638	33.933242875	0.590130875973569	0.345241243651365	1.70932901797069	0.0873900210814799	0.328765487332596	BCL2L10	35131
chr15_62768876_62770878	37.789814375	0.505886610197594	0.295963431687097	1.70928755391793	0.0873976976150929	0.328765487332596	TLN2	-10287
chr2_222917810_222919920	21.695275	0.643692615177269	0.376606870612083	1.70918978225518	0.0874158009292478	0.328799641030048	ACSL3	-56877
chr1_27364816_27367739	97.61915675	0.417757595990881	0.24443185664936	1.70909635805025	0.0874331020986722	0.328801009371598	MAP3K6	0
chr20_36853600_36865061	438.1477515	0.338795524243548	0.198231487379503	1.70909036057901	0.0874342128609456	0.328801009371598	SOGA1	0
chr1_223774723_223777200	50.590765625	0.484919397954835	0.283772525951755	1.70883138291294	0.0874821877077541	0.328811738324709	CAPN2	-62392
chr12_54214426_54217741	66.537689625	0.449727193579139	0.263163426841801	1.70892741053068	0.0874643963986275	0.328811738324709	SMUG1	-25432
chr17_16406519_16407606	22.31912375	0.645176725004397	0.37753316926045	1.70892726132709	0.0874644240397359	0.328811738324709	TRPV2	7936
chr19_48389734_48392061	110.219918125	0.398718941442549	0.233327369021654	1.70883914353634	0.0874807497666021	0.328811738324709	KDELR1	0
chr6_37257744_37260310	40.411940625	0.524232074085886	0.306746681060094	1.70900650750052	0.0874497440713644	0.328811738324709	TBC1D22B	0
chr1_45205492_45207265	30.549235125	0.60205068791865	0.352403202799437	1.70841434792888	0.0875594868397147	0.328842074104011	ZSWIM5	0
chr14_35824025_35828279	85.14888275	0.452817775319869	0.265053981948742	1.70839831188591	0.0875624602853528	0.328842074104011	BRMS1L	0
chr17_29389046_29393648	140.035239125	0.375003901480301	0.219495190383305	1.70848345617702	0.0875466735369317	0.328842074104011	TAOK1	0
chr2_201253867_201260999	132.444488375	0.402150678704007	0.235364926205899	1.70862619671804	0.0875202129210254	0.328842074104011	CASP8	-20405
chr6_31813010_31839228	489.36739525	0.345368205471639	0.202154948460942	1.70843310095061	0.0875560097079974	0.328842074104011	C6orf48	0
chr6_31813010_31839228.1	489.36739525	0.345368205471639	0.202154948460942	1.70843310095061	0.0875560097079974	0.328842074104011	HSPA1A	0
chr6_31813010_31839228.2	489.36739525	0.345368205471639	0.202154948460942	1.70843310095061	0.0875560097079974	0.328842074104011	HSPA1B	0
chr6_31813010_31839228.3	489.36739525	0.345368205471639	0.202154948460942	1.70843310095061	0.0875560097079974	0.328842074104011	HSPA1L	0
chr7_29622133_29624653	32.46651225	0.568756628738253	0.332900256100032	1.70848961007513	0.087545532621158	0.328842074104011	PRR15	-58323
chr7_74061552_74062769	30.331036	0.585304241132294	0.342559716933646	1.70861958426264	0.0875214385664821	0.328842074104011	ELN	-33764
chr8_102787553_102791788	119.348310375	0.411833769114662	0.241022961099892	1.70869101945842	0.0875081984961388	0.328842074104011	AZIN1	72950
chr20_33811320_33813577	98.238533125	0.440090585948535	0.257615996352293	1.70832010504001	0.0875769627736654	0.328862642030431	CHMP4B	-17
chr1_201480136_201481272	21.7217015	0.688911030342043	0.403309397292431	1.70814524771048	0.0876093949035023	0.328877550138109	PHLDA3	-10899
chr1_211602713_211608611	169.304676	0.400083146927365	0.234231193706371	1.70806945307594	0.087623456125467	0.328877550138109	SLC30A1	-23971
chr10_22001563_22004220	46.382989375	0.537679609645953	0.314808429668433	1.70795810713282	0.0876441160347194	0.328877550138109	DNAJC1	0
chr12_19711423_19713657	22.664079	0.6201389101438	0.363047740780706	1.70814700240315	0.0876090693990757	0.328877550138109	AEBP2	-307358
chr19_45250268_45253017	84.959723125	0.501487036889939	0.293610388337934	1.70800168116922	0.0876360305336545	0.328877550138109	MARK4	0
chr3_113838354_113839844	28.84244725	0.601916004723157	0.352398430059884	1.70805529587879	0.0876260827333539	0.328877550138109	GRAMD1C	50781
chr6_90610328_90611741	21.044573125	0.665133950167221	0.389411509135791	1.70804902927325	0.0876272454071841	0.328877550138109	MAP3K7	-23283
chr1_45497668_45502418	124.35942125	0.408208421015578	0.239011808924342	1.70790063826844	0.087654780749294	0.328883698010635	CCDC163P	0
chr1_45497668_45502418.1	124.35942125	0.408208421015578	0.239011808924342	1.70790063826844	0.087654780749294	0.328883698010635	MMACHC	0
chr19_48720150_48721563	37.602419125	0.515845410037122	0.302077035971078	1.70766178362036	0.0876991171275463	0.328982295033386	RASIP1	19159
chr2_113281478_113290281	157.095011375	0.407022745777752	0.238349013898963	1.70767539214696	0.0876965906168063	0.328982295033386	PAX8	-2528
chr1_32220391_32225547	169.68600125	0.382074120876712	0.223788944150431	1.70729667780139	0.0877669232995214	0.328999549109194	EIF3I	0
chr1_32220391_32225547.1	169.68600125	0.382074120876712	0.223788944150431	1.70729667780139	0.0877669232995214	0.328999549109194	TMEM234	0
chr1_43347890_43351026	112.45865375	0.432142423917549	0.253101013164577	1.70739112623209	0.0877493786150163	0.328999549109194	MPL	-10042
chr1_167104536_167106558	40.69656375	0.512914996011022	0.300388623452819	1.70750473208778	0.087728279006543	0.328999549109194	DUSP27	-10492
chr11_67276980_67278231	24.2872	0.645174062272971	0.377874299027863	1.70737746370361	0.0877519163831821	0.328999549109194	ADRBK1	-10571
chr11_67787862_67788819	18.977363375	0.667062651347026	0.390676833741734	1.70745381792462	0.0877377346055134	0.328999549109194	ALDH3B2	-106662
chr16_75462808_75465337	74.989734875	0.47420503005784	0.277724197046855	1.70746746268506	0.0877352004680562	0.328999549109194	RP11-77K12.1	0
chr16_75462808_75465337.1	74.989734875	0.47420503005784	0.277724197046855	1.70746746268506	0.0877352004680562	0.328999549109194	TMEM170A	0
chr7_107890259_107894622	94.651137	0.404211166096546	0.236751202349591	1.70732466017081	0.0877617250162262	0.328999549109194	DLD	0
chr4_188933548_188934985	20.617086625	0.643719595347859	0.377074395233558	1.70714215413418	0.0877956336256241	0.329073316200313	TRIML1	-794130
chr11_113444985_113454990	224.397874375	0.37529426168108	0.219851858519179	1.70703247272454	0.0878160169062551	0.329115860110709	DRD2	20400
chr1_166975129_166976266	18.48674225	0.770608590903909	0.451509277375383	1.70673921781507	0.0878705343783288	0.329286309843545	ILDR2	0
chr16_3609826_3613924	103.54969675	0.442825276267563	0.259471265906622	1.70664475975897	0.0878881003879099	0.329318266735282	SLX4	0
chr16_30443415_30446546	127.497990625	0.409026349951063	0.239682848558518	1.706531578755	0.087909151963367	0.329329411982032	SEPHS2	0
chrX_18424275_18426664	31.42660425	0.582162053189001	0.341134234046811	1.70654831760191	0.0879060382951251	0.329329411982032	CDKL5	0
chr10_47165620_47167941	32.7824985	0.52905318425331	0.310052033730363	1.70633676511666	0.0879453966668409	0.329388572291114	GDF10	132445
chr15_30920628_30924940	117.5766425	0.427077076856618	0.250294111985239	1.70630093320695	0.0879520644368277	0.329388572291114	FAN1	-16777
chr3_37491196_37494683	63.709604875	-0.457686362614681	0.268231499183504	-1.70631101868303	0.0879501876428633	0.329388572291114	ITGA9	-39082
chr2_30113068_30115436	29.725113	0.559525285831881	0.327943149102925	1.70616549655768	0.0879772708071963	0.329437435015566	YPEL5	31505
chr6_43635095_43641494	116.188998125	0.38245279806909	0.224163443008356	1.70613367164794	0.0879831946464066	0.329437435015566	MAD2L1BP	-5556
chr8_143290462_143292853	86.174128875	0.47573912704202	0.278910302640591	1.70570653912009	0.0880627315645986	0.32970136531933	ZNF696	0
chr12_12834073_12842525	195.60849775	0.37150556235456	0.217809868824375	1.70564155040244	0.0880748382807734	0.329712812863276	DDX47	-20758
chr1_1685299_1687909	69.762473625	0.444343036610291	0.260527708600833	1.70555001230633	0.0880918931440622	0.329728296699914	SLC35E2B	4820
chr1_70409589_70413934	107.29873225	0.407264913375817	0.238845466275051	1.70513981164213	0.0881683521319615	0.329728296699914	CTH	0
chr1_196826255_196830340	46.941599	0.500444829983894	0.293504060811786	1.70506952646496	0.0881814582429235	0.329728296699914	CFHR1	-6499
chr1_196826255_196830340.1	46.941599	0.500444829983894	0.293504060811786	1.70506952646496	0.0881814582429235	0.329728296699914	RP4-608O15.3	-6511
chr12_22046157_22047998	55.687693625	0.499471993191836	0.29287291524163	1.70542227429858	0.0881156970220488	0.329728296699914	CMAS	0
chr14_101719345_101723475	64.20739275	0.448915762143715	0.263288025526896	1.70503676057936	0.0881875686502542	0.329728296699914	PPP2R5C	38395
chr16_23677638_23682271	141.198200875	0.381518309926836	0.223739057054798	1.70519316094818	0.088158405109614	0.329728296699914	PLK1	0
chr20_1387648_1393753	142.217158125	0.42162831101664	0.247241471313752	1.70533005153326	0.0881328858860434	0.329728296699914	FKBP1A	0
chr20_1387648_1393753.1	142.217158125	0.42162831101664	0.247241471313752	1.70533005153326	0.0881328858860434	0.329728296699914	RP11-314N13.10	0
chr20_63231420_63237664	194.399647125	0.387064298107268	0.226965219932073	1.70539035991114	0.0881216450529235	0.329728296699914	BIRC7	0
chr20_64078131_64080467	96.63044075	0.459884366259986	0.269667228397768	1.7053772866373	0.0881240816724449	0.329728296699914	OPRL1	0
chr20_64078131_64080467.1	96.63044075	0.459884366259986	0.269667228397768	1.7053772866373	0.0881240816724449	0.329728296699914	RGS19	0
chr3_102129459_102130928	32.224718	0.557294304368319	0.326844192078566	1.7050763570991	0.0881801844623672	0.329728296699914	ZPLD1	-30216
chr7_100443916_100445082	21.916439125	0.645652390321835	0.378665131587769	1.7050748444003	0.0881804665500233	0.329728296699914	PPP1R35	-7351
chr7_101016832_101018855	48.3959635	0.518449376445099	0.30405091529314	1.70513999586304	0.0881683177822629	0.329728296699914	MUC12	-47210
chr7_151639651_151641474	35.76539175	0.531607462020414	0.311802163389464	1.70495116596224	0.0882035325329264	0.329754146456978	PRKAG2	235652
chr11_64183478_64189445	167.485744125	0.396668053540813	0.232664015317756	1.70489644906657	0.0882137387657348	0.329758467802228	STIP1	0
chr1_167561979_167565170	60.972298625	0.447700554090879	0.262614750771789	1.70478068263549	0.0882353355843324	0.329802823918171	CREG1	-8212
chr18_21597207_21601646	120.889634	0.382585225374347	0.22443132223869	1.70468730281531	0.0882527591723067	0.329802823918171	ESCO1	0
chr3_188682280_188683961	22.273057125	0.66503891652644	0.390117300722299	1.70471526203818	0.0882475420157184	0.329802823918171	LPP	-528997
chr19_42420986_42423523	52.591697625	0.497041629697879	0.291582371836242	1.70463538851048	0.0882624469772391	0.329805201319115	LIPE	3904
chr6_144092889_144096494	57.908661125	0.471861219898106	0.276821536271831	1.7045683159375	0.0882749647583502	0.329818151757101	SF3B5	0
chr22_35894611_35896362	20.82668375	0.667245065150249	0.391515056186008	1.70426412626451	0.0883317537647934	0.329996491353841	RBFOX2	132064
chr1_156368957_156369764	26.4023235	0.628176360935468	0.368628556145716	1.70409033826222	0.0883642113708568	0.330030205156623	RHBG	0
chr12_68806509_68809636	127.033227875	0.383543518803945	0.225063774224718	1.7041548340027	0.0883521646687801	0.330030205156623	MDM2	0
chr4_140081697_140085917	60.574309	0.478879475155713	0.281020959494276	1.70407031567148	0.0883679515179497	0.330030205156623	MAML3	68268
chr14_22836151_22839779	126.932947375	0.413944027294585	0.242944336027587	1.70386366713888	0.0884065601676512	0.330140558190893	MMP14	0
chr9_101448357_101449528	23.574066	0.671303878228182	0.394006970054778	1.70378680898679	0.0884209232324824	0.330160356517599	ALDOB	-12534
chr13_44171407_44173000	19.527562375	0.668612242345723	0.392492637509211	1.70350263533296	0.0884740452504094	0.330278881861263	SMIM2	-10150
chr19_57277956_57284585	182.764000375	0.398656634328496	0.234026002192252	1.70347153988897	0.0884798596401303	0.330278881861263	ZNF460	0
chr7_537167_541257	147.965394125	0.439302199744094	0.257876565123071	1.70353672709437	0.0884676709474233	0.330278881861263	PDGFA	-17758
chr2_69754744_69757651	47.83857875	0.471716172205236	0.276939392996184	1.70331915261956	0.088508358266886	0.33035141792791	ANXA4	-12771
chr7_137145069_137148037	42.94104625	-0.494565036732734	0.290380146833664	-1.7031640837899	0.0885373659788649	0.330425839066467	PTN	195738
chrX_24053231_24059292	158.320889875	0.362421917944991	0.212800944521897	1.70310295736351	0.0885488026051385	0.330434675514218	EIF2S3	0
chr1_200301471_200302840	44.480588	0.486953191460286	0.285956912449122	1.7028900867956	0.0885886395359733	0.330447959677797	ZNF281	107217
chr15_41827330_41829222	51.698654	0.526786585835258	0.309340039721315	1.70293695672193	0.0885798669848475	0.330447959677797	JMJD7	0
chr15_41827330_41829222.1	51.698654	0.526786585835258	0.309340039721315	1.70293695672193	0.0885798669848475	0.330447959677797	JMJD7-PLA2G4B	0
chr15_41827330_41829222.2	51.698654	0.526786585835258	0.309340039721315	1.70293695672193	0.0885798669848475	0.330447959677797	MAPKBP1	-52897
chr15_59369549_59374341	134.8217795	0.397808888484217	0.233598324470989	1.70296122365219	0.088575325266758	0.330447959677797	MYO1E	0
chr20_10327519_10329716	67.673792125	0.457122888646128	0.268436890140045	1.70290636435121	0.0885855928188242	0.330447959677797	RP5-931K24.3	102207
chr7_1454007_1456129	49.332264875	0.492444758994862	0.289198412969998	1.70279205178747	0.0886069908179613	0.330482579326772	MICALL2	3374
chr16_54193501_54194489	21.480862	0.638656921716951	0.375142396586248	1.70243866736646	0.0886731666685503	0.330560210838479	IRX3	92275
chr20_35300926_35315724	655.691992	0.350405639374071	0.20581356701165	1.70253907194678	0.0886543605494774	0.330560210838479	UQCC1	96308
chr3_172054593_172058284	40.65150025	0.495738598768447	0.291178929002062	1.70252222737222	0.0886575153711163	0.330560210838479	FNDC3B	-14966
chr4_154642572_154644404	19.169309875	0.650931852512041	0.382339826469806	1.70249554832459	0.0886625122770867	0.330560210838479	FGG	-29723
chr5_72623133_72625623	40.617566375	-0.501218804033173	0.294411367620234	-1.70244378837879	0.088672207407738	0.330560210838479	ZNF366	-115406
chr3_124581627_124585664	97.014053125	0.428124787333021	0.251486071304174	1.7023797187368	0.0886842094449893	0.330567555533261	KALRN	-486947
chr6_159968238_159970790	49.120716375	0.534590532885045	0.314047314917079	1.70226111637413	0.0887064304420214	0.330616560923229	IGF2R	0
chr1_27111028_27113701	52.680934375	0.499612857578598	0.293600785186478	1.70167411937019	0.0888164745761007	0.330635992890045	SLC9A1	41210
chr1_35807249_35809315	69.314206875	0.520326957213565	0.305769500409691	1.70169672422003	0.0888122348168479	0.330635992890045	AGO4	0
chr10_117004212_117005832	37.741142375	0.559856196540439	0.328947110539351	1.7019641717554	0.0887620848108597	0.330635992890045	SHTN1	120755
chr18_524220_525965	24.727867875	0.611427829824612	0.359306016339023	1.70169104334646	0.088813300304547	0.330635992890045	COLEC12	-23498
chr2_11742506_11749952	159.446379875	0.378984465645371	0.222695885048051	1.70180273229385	0.0887923541481216	0.330635992890045	LPIN1	-18173
chr2_28609672_28611967	37.851438625	0.569571132880118	0.334626416904169	1.70211048532738	0.0887346587088768	0.330635992890045	PLB1	-113602
chr20_16818740_16820487	21.017629125	0.631733688910993	0.37119343978384	1.70189885165771	0.0887743311001505	0.330635992890045	OTOR	-70383
chr22_21864446_21869373	104.637588	0.459170885900982	0.269770769162316	1.70207798023035	0.088740751115425	0.330635992890045	MAPK1	0
chr3_76130871_76135226	59.948737625	0.460744537755558	0.270679642682633	1.702176540464	0.0887222790814116	0.330635992890045	ZNF717	-345304
chr4_185656139_185658188	41.369157	0.503818934610334	0.296066397561606	1.70170927454035	0.0888098809527207	0.330635992890045	SORBS2	154034
chr9_32570569_32573838	85.32164725	0.405993326115419	0.238556337615766	1.7018760858466	0.0887785995813257	0.330635992890045	NDUFB6	0
chr9_69035312_69037836	64.592779625	0.460675382823382	0.2707223677664	1.70165245902728	0.0888205373369128	0.330635992890045	FXN	-54
chr9_69035312_69037836.1	64.592779625	0.460675382823382	0.2707223677664	1.70165245902728	0.0888205373369128	0.330635992890045	RP11-16N10.2	0
chr19_7394176_7396579	81.117303125	0.452477982505944	0.265926629869114	1.70151437157177	0.0888464414771146	0.330698635372372	ARHGEF18	0
chr19_7394176_7396579.1	81.117303125	0.452477982505944	0.265926629869114	1.70151437157177	0.0888464414771146	0.330698635372372	CTD-2207O23.3	-11343
chr11_58571638_58586733	471.390800375	0.34707795551973	0.203989162721704	1.70145291489449	0.0888579722324849	0.330707770813362	LPXN	0
chr11_58571638_58586733.1	471.390800375	0.34707795551973	0.203989162721704	1.70145291489449	0.0888579722324849	0.330707770813362	ZFP91	0
chr11_58571638_58586733.2	471.390800375	0.34707795551973	0.203989162721704	1.70145291489449	0.0888579722324849	0.330707770813362	ZFP91-CNTF	0
chr19_869043_870248	28.864805875	0.582311283706082	0.342267610669908	1.70133330047312	0.0888804182411216	0.330742384980282	MED16	22971
chr4_89556059_89558156	20.4284675	0.687745519608277	0.404245487319272	1.70130660992413	0.0888854274269108	0.330742384980282	GPRIN3	-248049
chr15_74887149_74891645	102.51368425	0.423980878846695	0.249217775963846	1.70124653912409	0.0888967021296827	0.330750560481683	MPI	0
chr9_6079437_6080978	41.191509125	0.53992087629551	0.317401094503099	1.70106809852301	0.0889302004841388	0.330841411562189	RANBP6	-63819
chr10_103905649_103912194	160.095255125	0.360740072648794	0.212073500491519	1.70101437385017	0.0889402881185404	0.330844339455557	OBFC1	6012
chr11_61963710_61975682	427.070171	0.334593633313389	0.196713461589607	1.70091884210464	0.0889582279516436	0.330844339455557	FTH1	0
chr9_4664938_4667119	54.5752055	0.479759671444647	0.282052733943677	1.70095735196968	0.0889509958629581	0.330844339455557	PLPP6	-2624
chr9_4664938_4667119.1	54.5752055	0.479759671444647	0.282052733943677	1.70095735196968	0.0889509958629581	0.330844339455557	SPATA6L	0
chr16_69326118_69331585	178.824544125	0.370997537194186	0.218125673531793	1.70084305614814	0.0889724618119002	0.330863504651806	PDF	0
chr16_69326118_69331585.1	178.824544125	0.370997537194186	0.218125673531793	1.70084305614814	0.0889724618119002	0.330863504651806	RP11-343C2.12	8083
chr16_69326118_69331585.2	178.824544125	0.370997537194186	0.218125673531793	1.70084305614814	0.0889724618119002	0.330863504651806	VPS4A	-14763
chr17_30970233_30972537	105.55191775	0.397147006268825	0.233520992720146	1.70069081003252	0.0890010617044809	0.330868552623657	RNF135	0
chr9_113658247_113659198	25.657423875	0.606452116627332	0.356578126316007	1.70075523951203	0.0889889575283374	0.330868552623657	RGS3	-213517
chrX_47481519_47485900	101.28271225	0.433908368142755	0.255131403592209	1.7007250461268	0.088994629705362	0.330868552623657	ZNF41	0
chr6_72810376_72812921	26.026966625	0.604967253192207	0.355730535006308	1.70063346735607	0.0890118356194169	0.330874846218024	KCNQ5	-188585
chr12_24235827_24238061	30.24094725	0.626033725618065	0.368138284852646	1.70053958356612	0.0890294773847835	0.330900908312744	SOX5	324389
chr17_18981098_18983303	52.66952175	0.496797679461816	0.292148088991375	1.70049950070521	0.0890370102398217	0.330900908312744	FAM83G	21502
chr17_18981098_18983303.1	52.66952175	0.496797679461816	0.292148088991375	1.70049950070521	0.0890370102398217	0.330900908312744	SLC5A10	-30754
chr1_92079807_92081557	34.8621085	0.604753995650027	0.355658709000674	1.70037730089405	0.0890599786723065	0.330918762278621	BTBD8	0
chr5_33857310_33860144	46.793600875	0.481156012879269	0.282966025333634	1.70040206173853	0.0890553242878593	0.330918762278621	ADAMTS12	32049
chr11_94127639_94130451	78.656552375	0.487295749645497	0.286594611540526	1.70029627223675	0.0890752112886332	0.330941612981813	PANX1	0
chr5_68895694_68902986	167.54062125	0.337515904378387	0.198512032354267	1.70022895023337	0.089087868780751	0.330954892628002	SLC30A5	190660
chr15_58806667_58807990	23.0340375	0.648624330010361	0.381529786118448	1.70006210159695	0.0891192449378869	0.331003956020066	FAM63B	-35354
chr19_15835517_15837905	86.533069625	0.433765188733981	0.255142149293946	1.70009224243951	0.0891135762447726	0.331003956020066	OR10H1	-19853
chr17_41687487_41691855	167.959045	0.372468132072039	0.21910701282953	1.69993706391236	0.0891427643123445	0.331057564008214	EIF1	0
chr1_41381634_41383311	55.872870875	0.486217605669612	0.286085538100634	1.69955324864614	0.089214990538282	0.331123295839141	FOXO6	-19704
chr15_41493183_41494352	29.951916375	0.633508130539149	0.37272839250013	1.69965085377532	0.0891966187704933	0.331123295839141	ITPKA	0
chr16_3233782_3236454	69.145889125	0.435974665471158	0.25652083467343	1.69956824764813	0.089212167146437	0.331123295839141	ZNF200	0
chr2_74915476_74925914	221.154771875	0.35320243287823	0.207791437328678	1.69979301081375	0.0891698666517286	0.331123295839141	POLE4	32578
chr20_1504866_1506561	26.248921625	0.591821574111555	0.348202573247952	1.69964733055009	0.0891972818780708	0.331123295839141	SIRPB2	-13385
chr7_100672736_100676823	155.23654	0.425687629883977	0.250450576983932	1.6996871598794	0.0891897858159398	0.331123295839141	GNB2	0
chr5_96854191_96857111	68.538875	0.443795225176164	0.261178542883999	1.69920246998726	0.0892810411654151	0.33133469300296	ERAP2	18828
chrX_74289767_74293801	115.480579625	0.418546926792393	0.24632743420755	1.6991486479729	0.0892911791825448	0.331338568560465	ZCCHC13	10389
chr1_32972612_32974657	45.652446375	0.528488619702154	0.311056449328477	1.69901193446746	0.0893169349676435	0.331358544728582	RNF19B	-7927
chr13_90695594_90697925	33.3993765	0.569913821112323	0.335445626961298	1.69897525949288	0.0893238452718228	0.331358544728582	GPC5	700682
chr17_57462320_57463931	27.992340625	0.573643886376839	0.337625581678122	1.69905338193161	0.0893091259485332	0.331358544728582	MSI2	-206470
chr1_66269235_66274171	110.2313335	0.376793341988749	0.221791300420308	1.69886438861535	0.0893447381976138	0.331402308965515	PDE4B	80211
chr1_188937687_188939008	19.069624125	0.7024476562309	0.413495534527741	1.69880348776481	0.089356216257919	0.331411145722062	BRINP3	1538875
chr1_228485340_228490688	209.815956375	0.379707518519018	0.223566646168469	1.69840861786194	0.0894306667038738	0.331468790696036	RNF187	0
chr11_40328212_40330281	30.152686125	0.546473838671381	0.321799126123763	1.69818310339727	0.0894732085641126	0.331468790696036	LRRC4C	1129493
chr12_10422497_10424125	23.3393425	-0.619807023330692	0.364985288298539	-1.69816988027124	0.0894757035279066	0.331468790696036	RP11-277P12.6	11877
chr17_67528368_67529125	19.693581125	0.675744406360394	0.397912899663794	1.69822191472392	0.0894658858949992	0.331468790696036	PITPNC1	-150910
chr21_15056626_15066824	310.960549375	0.363553831613311	0.214082123355218	1.69819799017072	0.0894703997672992	0.331468790696036	NRIP1	0
chr4_176435906_176438575	27.389575	0.597449381448193	0.351804294766188	1.6982435698952	0.0894618003476558	0.331468790696036	SPCS3	-115943
chr5_19288473_19290055	32.583068125	0.568123293698315	0.334523898606802	1.69830405559779	0.0894503896798258	0.331468790696036	CDH18	698131
chr5_93160117_93165126	91.023186	0.385811976033893	0.227191579191535	1.69817903201699	0.0894739767536785	0.331468790696036	NR2F1	418098
chr6_133951065_133955740	96.169595375	0.402904765324547	0.237206970745018	1.69853678439173	0.0894064961690324	0.331468790696036	TBPL1	0
chr7_74873042_74876668	89.569358375	0.41495314812753	0.244318197555952	1.69841277595583	0.0894298824590481	0.331468790696036	GTF2IRD2	-21491
chr9_125199394_125203441	95.06369475	0.383333762868072	0.225737139377003	1.6981422017042	0.0894809261523275	0.331468790696036	RABEPK	0
chrX_20259314_20267523	165.469147875	0.376874776347751	0.221886547722755	1.69850214091686	0.0894130289573768	0.331468790696036	RPS6KA3	0
chr10_23094742_23096768	40.543504875	0.581789952301556	0.342647692780591	1.69792461633207	0.0895219905377468	0.331587196018435	MSRB2	0
chr1_32960342_32965576	133.584110875	0.399495564327868	0.235318906020678	1.69767729709216	0.0895686849534409	0.331598643651187	RNF19B	0
chr8_38756669_38757975	23.49295325	0.65254089987102	0.384343615359347	1.69780600950251	0.0895443813209002	0.331598643651187	TACC1	62572
chr9_113273373_113280769	164.186996875	0.352269030134036	0.207501813795853	1.69766723331204	0.0895705854324015	0.331598643651187	CDC26	0
chr9_113273373_113280769.1	164.186996875	0.352269030134036	0.207501813795853	1.69766723331204	0.0895705854324015	0.331598643651187	PRPF4	0
chrX_40579984_40582314	34.8345175	0.580393862214414	0.341866320288948	1.69772167589911	0.0895603046937047	0.331598643651187	ATP6AP2	0
chrX_154804454_154806114	21.422422375	0.713352051201161	0.420165944448162	1.69778645943822	0.0895480724455522	0.331598643651187	MPP1	0
chr10_68133546_68138345	73.110149375	0.41750005272543	0.24594644808771	1.69752422111232	0.0895975958590008	0.331616533520224	MYPN	-27392
chr17_40864469_40865831	19.422607625	0.680096125923519	0.400666506209323	1.69741197575475	0.0896188000074383	0.331616533520224	KRT12	1380
chr4_1034344_1040262	149.213583875	0.406223698561826	0.239308215905163	1.69749165119685	0.0896037481902487	0.331616533520224	FGFRL1	-24366
chr6_33604568_33616353	244.820819125	0.395645070852357	0.23309216326849	1.69737611640177	0.0896255750103642	0.331616533520224	ITPR3	4012
chr8_81080407_81083575	43.146080875	0.484566915674331	0.28545748714369	1.69750991828222	0.0896002975664809	0.331616533520224	PAG1	28494
chr9_121556357_121560285	78.35949825	0.454524049546384	0.267784112933205	1.69735255974561	0.0896300258564926	0.331616533520224	DAB2IP	91309
chr9_127876677_127878360	64.780959125	0.486280621383362	0.286513756411332	1.69723306648228	0.0896526059160813	0.331650413086075	AK1	0
chr9_127876677_127878360.1	64.780959125	0.486280621383362	0.286513756411332	1.69723306648228	0.0896526059160813	0.331650413086075	RP11-203J24.9	21222
chr9_135499298_135502272	100.539435375	0.419861750768087	0.247383826081921	1.6972077658345	0.0896573874436776	0.331650413086075	C9orf116	0
chr9_135499298_135502272.1	100.539435375	0.419861750768087	0.247383826081921	1.6972077658345	0.0896573874436776	0.331650413086075	MRPS2	0
chr2_127216642_127220917	118.684147625	0.579129024670338	0.341267998145852	1.69699188853573	0.0896981940882087	0.331767678387775	CYP27C1	0
chr1_208206982_208208614	27.975591375	0.598046148334882	0.352460847402668	1.69677328061249	0.0897395321314017	0.331886885174559	PLXNA2	35707
chr3_180562724_180564564	19.474994	0.64478904344858	0.380056607845666	1.69656053897744	0.0897797756031438	0.332002020082832	TTC14	37566
chr12_89705310_89711010	141.98146725	0.405959583945451	0.239329905692297	1.69623425359716	0.0898415259128313	0.332129244943174	ATP2B1	0
chr3_20039342_20041870	56.3769925	0.5270268724561	0.310693015503458	1.69629456137624	0.0898301099425224	0.332129244943174	KAT2B	0
chr6_16317375_16321343	51.30509375	0.493989693243724	0.291225172578751	1.69624654651082	0.0898391988290883	0.332129244943174	ATXN1	440114
chr15_58951545_58954065	37.217842375	0.512984208889462	0.302442484326225	1.69613806086892	0.0898597371471313	0.332158174282605	SLTM	-17892
chr18_48831032_48835852	101.63678375	0.455361115942662	0.268475929214663	1.69609661944245	0.0898675837654495	0.332158174282605	CTIF	-291987
chr11_120324689_120326726	51.74856975	0.458715068927462	0.270472229702172	1.69597843531875	0.0898899640581185	0.332173502071157	TMEM136	0
chr3_42495125_42501019	124.98929725	0.368791272288267	0.217444919673927	1.6960215618801	0.0898817967470682	0.332173502071157	VIPR1	-5827
chr19_40597323_40598678	26.368300875	0.634616088103269	0.374281912952723	1.69555638715416	0.0899699231015421	0.33242929460529	LTBP4	-4158
chr9_122939686_122942864	75.90436675	0.429193732881882	0.253134466464427	1.69551676970942	0.0899774317542368	0.33242929460529	RABGAP1	0
chr2_95206495_95208156	34.282296875	0.568072538590264	0.335086573245577	1.69530080864785	0.090018371496745	0.332546829955936	AC092835.2	0
chrX_110315079_110319138	74.139082	0.452410699726	0.266872534081676	1.69523140057396	0.0900315323697868	0.332561730882558	AMMECR1	121096
chr12_30110342_30112114	34.336947	0.55101272799323	0.325084729066062	1.69498188849485	0.0900788566132659	0.332666128752761	TMTC1	-325583
chr14_52905450_52907183	20.301411625	0.66667109940402	0.393330673395845	1.69493798601638	0.0900871855418678	0.332666128752761	FERMT2	43915
chr20_50789514_50791853	94.421640375	0.414957022612719	0.244809959424315	1.69501691674846	0.0900722116966614	0.332666128752761	BCAS4	3041
chr4_54217322_54218415	21.796295	0.673418751905175	0.397349992524911	1.69477479444763	0.0901181507525044	0.332717784953013	RP11-231C18.3	-839484
chr7_18973765_18980155	84.549117375	-0.423616356791629	0.249955364447816	-1.69476801479117	0.0901194373614361	0.332717784953013	TWIST1	137518
chr10_75408676_75410090	26.696993875	0.622247054046867	0.367230112133443	1.69443363571655	0.0901829124790782	0.332850952095593	ZNF503	-6770
chr7_112127711_112130385	44.8430815	0.502451308662113	0.296524603549727	1.69446751685093	0.0901764791919748	0.332850952095593	DOCK4	76027
chr8_88294841_88303935	347.265653	0.329396795553667	0.194388349308677	1.69452951643004	0.0901647077828866	0.332850952095593	MMP16	23554
chr12_49055209_49062154	250.68562025	0.354738309592223	0.209373605165578	1.69428381056766	0.0902113654291353	0.332854816281111	KMT2D	0
chr17_6555172_6556501	26.23053775	0.641141033399896	0.378405298672042	1.69432361452096	0.0902038056471732	0.332854816281111	PITPNM3	0
chrX_77668117_77670001	23.1920435	0.602746672359995	0.355749070078499	1.69430287541439	0.0902077444667778	0.332854816281111	ATRX	116269
chr2_27558475_27559651	23.795310625	0.634932684005415	0.374770564776253	1.69419037587566	0.0902291130539714	0.332886590039945	C2orf16	-21090
chr1_23483116_23485299	54.887015375	0.47851438999969	0.282486339578156	1.69393815897175	0.0902770348881225	0.333009289344996	ASAP3	0
chr1_149791895_149793867	41.613531625	0.545752978386753	0.322196540545876	1.69385114272835	0.0902935729401762	0.333009289344996	FCGR1A	-9206
chr10_119489061_119490370	29.58376925	0.579046215460978	0.341861956872814	1.69380126632928	0.0903030534014088	0.333009289344996	RGS10	52339
chr12_131949283_131951568	80.916155125	0.456659200228615	0.269617980020036	1.69372680633049	0.0903172081816678	0.333009289344996	EP400	0
chr5_139787656_139788500	26.867598375	0.635255729070114	0.375056254533146	1.69376119286653	0.0903106711095762	0.333009289344996	PSD2	7321
chr7_140672305_140674173	39.05203925	0.623107244003212	0.367859374631304	1.69387349344498	0.0902893247958619	0.333009289344996	ADCK2	0
chr16_31071024_31075779	198.8754685	0.369688038486446	0.218285912566872	1.69359549656321	0.0903421744030949	0.33306763801995	ZNF646	0
chr16_31071024_31075779.1	198.8754685	0.369688038486446	0.218285912566872	1.69359549656321	0.0903421744030949	0.33306763801995	ZNF668	0
chr19_2887583_2889186	21.644803	0.672789988336352	0.397275208929641	1.69351113085817	0.0903582179742038	0.333093082770952	ZNF57	11712
chr2_237471765_237476547	93.762561375	0.42843724347109	0.253010430043912	1.69335803032598	0.0903873384944432	0.333166723862775	MLPH	9863
chr1_154271299_154274690	127.878193	0.370774624008305	0.218986276336937	1.69314091371563	0.0904286481534917	0.333243540348738	HAX1	0
chr5_179275327_179277120	32.87607075	0.590219685811494	0.348587860826743	1.69317337790156	0.0904224703944108	0.333243540348738	ADAMTS2	68311
chrX_154540959_154543698	56.392548625	0.49621468493779	0.293079809646956	1.69310429652432	0.0904356166145659	0.333243540348738	G6PD	3875
chrX_154540959_154543698.1	56.392548625	0.49621468493779	0.293079809646956	1.69310429652432	0.0904356166145659	0.333243540348738	IKBKG	0
chr6_137218204_137219993	32.493421	0.56085664821698	0.331275280282152	1.69302293771902	0.0904511012072563	0.333266894892061	IFNGR1	0
chr12_21436641_21440161	82.9680225	0.437516254393379	0.258432739810235	1.6929598576196	0.0904631083781944	0.333277433454792	PYROXD1	0
chr11_18328117_18330730	29.196809875	0.559969917169732	0.330796433001452	1.69279309359202	0.0904948577542506	0.333360695292071	GTF2H1	-5823
chr1_160069863_160071072	22.070046375	0.710746966450552	0.419986333632304	1.69230974804244	0.0905869301640831	0.333482089729628	KCNJ10	0
chr14_37197022_37199133	44.115938625	0.491017200175024	0.290144446988308	1.69231982645806	0.090585009559453	0.333482089729628	MIPOL1	0
chr14_73136049_73138096	42.211542	0.530421810451595	0.313400066298732	1.69247510607097	0.0905554226651488	0.333482089729628	PSEN1	9924
chr19_45573778_45585900	368.482861625	0.379638318756861	0.224306864205216	1.69249532377009	0.0905515709676461	0.333482089729628	OPA3	16313
chr2_196797767_196800204	44.5502865	0.486845381664392	0.287674022504744	1.69235086792157	0.0905790943138005	0.333482089729628	GTF3C3	0
chr4_98284149_98285692	23.367935625	0.624623061190176	0.369083690094625	1.69236159156758	0.0905770508934339	0.333482089729628	RAP1GDS1	-22733
chr5_140965744_140967058	33.337229375	0.625593581108108	0.369674158508351	1.69228377669784	0.0905918795736045	0.333482089729628	PCDHA1	-179609
chr5_140965744_140967058.1	33.337229375	0.625593581108108	0.369674158508351	1.69228377669784	0.0905918795736045	0.333482089729628	PCDHA10	-109862
chr5_140965744_140967058.2	33.337229375	0.625593581108108	0.369674158508351	1.69228377669784	0.0905918795736045	0.333482089729628	PCDHA11	-97562
chr5_140965744_140967058.3	33.337229375	0.625593581108108	0.369674158508351	1.69228377669784	0.0905918795736045	0.333482089729628	PCDHA12	-90443
chr5_140965744_140967058.4	33.337229375	0.625593581108108	0.369674158508351	1.69228377669784	0.0905918795736045	0.333482089729628	PCDHA13	-83537
chr5_140965744_140967058.5	33.337229375	0.625593581108108	0.369674158508351	1.69228377669784	0.0905918795736045	0.333482089729628	PCDHA3	-164717
chr5_140965744_140967058.6	33.337229375	0.625593581108108	0.369674158508351	1.69228377669784	0.0905918795736045	0.333482089729628	PCDHA4	-158708
chr5_140965744_140967058.7	33.337229375	0.625593581108108	0.369674158508351	1.69228377669784	0.0905918795736045	0.333482089729628	PCDHA5	-144141
chr5_140965744_140967058.8	33.337229375	0.625593581108108	0.369674158508351	1.69228377669784	0.0905918795736045	0.333482089729628	PCDHA6	-137787
chr5_140965744_140967058.9	33.337229375	0.625593581108108	0.369674158508351	1.69228377669784	0.0905918795736045	0.333482089729628	PCDHA7	-131497
chr5_140965744_140967058.10	33.337229375	0.625593581108108	0.369674158508351	1.69228377669784	0.0905918795736045	0.333482089729628	PCDHA8	-124558
chr5_140965744_140967058.11	33.337229375	0.625593581108108	0.369674158508351	1.69228377669784	0.0905918795736045	0.333482089729628	PCDHA9	-118282
chr5_140965744_140967058.12	33.337229375	0.625593581108108	0.369674158508351	1.69228377669784	0.0905918795736045	0.333482089729628	PCDHAC1	-39376
chr5_140965744_140967058.13	33.337229375	0.625593581108108	0.369674158508351	1.69228377669784	0.0905918795736045	0.333482089729628	PCDHAC2	0
chr11_67427574_67429755	85.11785475	0.439198491974841	0.259551581506241	1.69214338601239	0.0906186378652361	0.333495430256569	RPS6KB2	0
chr16_66188530_66191165	40.74605775	-0.543316469746092	0.321080963161035	-1.69214787571694	0.090617782034683	0.333495430256569	CDH5	204290
chr17_1566428_1567473	19.808623625	0.655226919554558	0.387233316986122	1.69207268799663	0.0906321152267138	0.333495430256569	PITPNA	-3612
chr3_101674283_101679019	121.725942125	0.402400349456307	0.237810923927407	1.69210203976644	0.0906265196205922	0.333495430256569	ZBTB11	0
chr7_101940708_101943356	50.777577625	0.48386374674402	0.285975197195991	1.69197801588509	0.0906501653626587	0.333518923222383	CUX1	-123069
chr8_33484021_33488332	84.76013475	0.440526700257936	0.260367312626723	1.69194318523961	0.0906568068831508	0.333518923222383	MAK16	0
chr11_43358032_43361928	102.879220625	0.38111099707356	0.22529677187302	1.69159546275416	0.0907231321975271	0.333583369162957	TTC17	0
chr12_82695020_82701169	100.987668125	0.392917402375214	0.232268019784139	1.69165519532296	0.0907117359067351	0.333583369162957	TMTC2	-8141
chr12_104957361_104959942	59.01960575	0.473639606450805	0.279989905829044	1.69163100736924	0.0907163505528575	0.333583369162957	C12orf45	26397
chr17_39013622_39015878	49.181473	0.522051634060904	0.308627734460548	1.69152534192496	0.0907365119189733	0.333583369162957	FBXO47	-46220
chr19_42074748_42078725	145.1682355	0.395703165185607	0.23391663019568	1.69164186767989	0.0907142785687636	0.333583369162957	ZNF574	-6272
chr19_49716053_49718234	67.7910555	0.440477813418783	0.260404260661592	1.69151538573021	0.0907384117843361	0.333583369162957	CPT1C	-24944
chr7_47290579_47293546	58.698532625	0.446992240333761	0.264234403365803	1.69165042341194	0.0907126462904454	0.333583369162957	TNS3	288599
chr7_99550882_99552972	77.893449	0.42858416541687	0.253389651956306	1.69140358380055	0.0907597482982762	0.333628146589587	FAM200A	0
chr1_28884411_28885854	30.101897625	0.562777633563966	0.3327667238719	1.69120766348203	0.0907971478729673	0.333731956007206	EPB41	1237
chr19_10105480_10108651	126.9027505	0.397143225339221	0.234836711861611	1.69114625303243	0.0908088731730234	0.333741386214674	PPAN	0
chr19_10105480_10108651.1	126.9027505	0.397143225339221	0.234836711861611	1.69114625303243	0.0908088731730234	0.333741386214674	PPAN-P2RY11	0
chr1_22831501_22832929	27.4539335	0.570377887434844	0.337463768279029	1.69019000274788	0.0909916103705383	0.333741676034036	EPHB2	-120537
chr1_39785178_39789736	111.228507875	0.460387467472964	0.272375128665489	1.69026984853076	0.0909763407219262	0.333741676034036	BMP8B	0
chr1_156388168_156389232	29.566065625	0.559253628094896	0.330821271747303	1.69050081072803	0.0909321832823742	0.333741676034036	RHBG	-18957
chr1_159854187_159855466	40.900310125	0.534655051117943	0.316226091778752	1.69073667549234	0.0908871063160027	0.333741676034036	VSIG8	7192
chr1_244340986_244342432	29.698179625	0.566687187230331	0.335169181507594	1.69074968253754	0.090884621015578	0.333741676034036	C1orf100	10203
chr12_113965110_113967080	44.345340375	0.524570606889069	0.310390014982534	1.69003699077945	0.0910208780254002	0.333741676034036	RBM19	0
chr13_73171398_73173190	28.21355125	0.599908895314816	0.354982346239739	1.68996825242026	0.0910340285495677	0.333741676034036	KLF5	-112607
chr13_101626403_101628818	63.6582295	0.420593501146489	0.248789159864636	1.69056200589821	0.0909204863257074	0.333741676034036	ITGBL1	-173789
chr13_102591205_102592781	28.396553625	0.596168035544402	0.352770230573661	1.68996129456541	0.0910353597610212	0.333741676034036	TPP2	4222
chr14_68542434_68556248	227.056208875	0.392047155514061	0.231902298111833	1.6905703768619	0.0909188863784926	0.333741676034036	RAD51B	-722656
chr14_90408648_90410428	24.035383125	0.626165622457471	0.370342474138701	1.6907745294777	0.0908798735780219	0.333741676034036	CALM1	-11620
chr15_62885820_62887786	38.762575375	0.566088173711467	0.334975145513642	1.68994082484371	0.0910392762209221	0.333741676034036	TLN2	-127231
chr16_58195700_58198664	60.111968875	0.466108835475221	0.275734371152409	1.69042703500169	0.0909462865184047	0.333741676034036	CSNK2A2	0
chr19_48752228_48753027	20.084689125	0.666262310447569	0.393987150616432	1.69107624298187	0.090822241908833	0.333741676034036	FUT1	2364
chr20_49811584_49814769	141.5189995	0.383236367985981	0.226760328147828	1.69005033250853	0.0910183257596166	0.333741676034036	SLC9A8	0
chr3_33032293_33034494	24.809121875	0.583361048572297	0.345214274030646	1.68985204974609	0.0910562630764724	0.333741676034036	GLB1	62342
chr3_33297910_33301448	64.748090125	0.451445331710692	0.26702227644256	1.69066542958563	0.0909007204836751	0.333741676034036	FBXL2	-20489
chr4_15478848_15480832	63.799294	0.453697695271143	0.268394000079285	1.69041668270199	0.0909482656423693	0.333741676034036	CC2D2A	-8946
chr6_41778660_41781263	35.458893125	0.622433013583597	0.368323380237916	1.68990904998086	0.0910453559552635	0.333741676034036	FRS3	0
chr6_41778660_41781263.1	35.458893125	0.622433013583597	0.368323380237916	1.68990904998086	0.0910453559552635	0.333741676034036	RP11-298J23.10	0
chr7_16420163_16422769	99.84694225	0.39565309594642	0.23408967973926	1.69017744134264	0.0909940127920154	0.333741676034036	ISPD	0
chr7_44742290_44745671	55.384056875	0.475665901335619	0.281388340161215	1.69042505834853	0.0909466644068014	0.333741676034036	ZMIZ2	2910
chr7_149261020_149264817	110.828178	0.389847218471165	0.230603726106633	1.69055038725132	0.0909227070420451	0.333741676034036	ZNF783	0
chr8_23560062_23562315	31.207942375	0.55737170090864	0.329607043056044	1.69101878327845	0.0908332152817435	0.333741676034036	SLC25A37	-31258
chr8_102652130_102659218	242.918005	0.396529141136735	0.23458185881236	1.69036575609163	0.0909580021548706	0.333741676034036	KLF10	0
chr9_14690434_14693802	70.108253625	0.426767627719827	0.252431337371471	1.69062855730867	0.0909077669410187	0.333741676034036	ZDHHC21	0
chr9_14868228_14870869	41.135750875	-0.527533216170122	0.312170172484954	-1.6898898827227	0.091049023535336	0.333741676034036	FREM1	39562
chrX_41921428_41924552	47.174721375	0.498665983023194	0.294943936977904	1.69071447317309	0.0908913487150308	0.333741676034036	CASK	0
chr14_26678854_26680247	25.7298565	0.636317281568507	0.376594753082469	1.68966050737611	0.0910929228310201	0.333747826497555	NOVA1	-81414
chr17_45221260_45223002	40.848097625	0.570900409918785	0.33787838170842	1.68966243721226	0.0910925534158686	0.333747826497555	FMNL1	0
chr17_47648268_47658562	228.873295125	0.327187682266446	0.193631257021374	1.68974620781566	0.0910765189511536	0.333747826497555	KPNB1	0
chr2_6825847_6828854	39.30966375	0.515748571091295	0.305241794382644	1.68963942874993	0.091096957844692	0.333747826497555	CMPK2	36859
chr3_12287021_12295773	177.38143825	0.38840403182137	0.229885245761363	1.68955615457183	0.0911129001583921	0.333747826497555	PPARG	16615
chr3_37934666_37937985	59.460284375	-0.472345911135209	0.279566446647604	-1.68956581449348	0.0911110507125959	0.333747826497555	CTDSPL	-72707
chr5_14924928_14928704	62.72732825	0.45183996365676	0.267440666140211	1.68949610460465	0.0911243977360919	0.333756388813052	ANKH	-53143
chr20_53608509_53614627	164.138032125	0.339882857513007	0.201186574488159	1.68939134421721	0.0911444586695997	0.333796310793601	ZNF217	-14670
chr1_6611716_6617043	145.9556045	0.392181329425793	0.232150213202913	1.68934296469073	0.0911537242330605	0.333796693080984	KLHL21	0
chr1_6611716_6617043.1	145.9556045	0.392181329425793	0.232150213202913	1.68934296469073	0.0911537242330605	0.333796693080984	PHF13	0
chr1_161192795_161194630	49.32600525	0.491965916814801	0.291266060151277	1.6890602240415	0.0912078893815029	0.333803639010722	ADAMTS4	4427
chr11_46115708_46124436	198.327845125	0.359842181193332	0.213043973654776	1.68905120863186	0.0912096169057922	0.333803639010722	PHF21A	0
chr14_101265605_101266726	19.089639125	0.710813954988457	0.42080717428906	1.68916786219093	0.0911872658927612	0.333803639010722	DIO3	294625
chr19_35307885_35321365	362.279347	0.337712547629657	0.199934313322147	1.68911750073392	0.0911969146901926	0.333803639010722	MAG	-15761
chr19_47596856_47601492	112.3904605	0.402466697065274	0.238287208875595	1.6889983267016	0.0912197506210825	0.333803639010722	GLTSCR1	6704
chr21_17048998_17052889	52.53925375	0.476294549099084	0.281994779533401	1.68901903037772	0.0912157830869979	0.333803639010722	CXADR	459493
chr21_29667031_29669737	24.7000175	0.632050496843535	0.374174903445863	1.68918463270208	0.0911840529974227	0.333803639010722	GRIK1	270286
chr11_45045778_45047413	33.51501875	0.514839932902413	0.304841372931234	1.68887814653213	0.091242784001676	0.333820873369321	PRDM11	48393
chr5_150058240_150059446	26.217147	0.595119379003339	0.352373685707186	1.6888871193914	0.091241064128149	0.333820873369321	CSF1R	53927
chr5_36501743_36504412	29.25902675	-0.555445599296321	0.328914304047025	-1.68872436516749	0.0912722641085268	0.333895202315089	SLC1A3	101943
chr21_8457122_8467389	22.035348125	0.731131012247158	0.432966928796338	1.68865325183086	0.0912858992255209	0.333911557492328	KCNE1B	-627530
chr10_92406964_92408561	24.665537	0.615969157471064	0.364797880896355	1.68852175335435	0.0913111167719182	0.333959390980727	MARCH5	-115802
chr14_75293455_75296587	57.698502125	0.445254372057594	0.263699820625387	1.6884894764116	0.0913173073976558	0.333959390980727	FOS	-14682
chr16_10860830_10863389	32.201158875	0.549088842817383	0.325229963892791	1.68830951565823	0.0913518295429616	0.334023813472335	CIITA	13809
chr9_123267522_123269392	42.24666175	0.57029164266472	0.337790050907564	1.68830207145674	0.0913532578014003	0.334023813472335	STRBP	0
chr12_10966030_10969045	28.425616875	-0.575092874022573	0.340736987836962	-1.68779115432501	0.0914513262207847	0.334122689953327	PRH1	78146
chr12_10966030_10969045.1	28.425616875	-0.575092874022573	0.340736987836962	-1.68779115432501	0.0914513262207847	0.334122689953327	PRH1-PRR4	202554
chr15_99058506_99059917	41.381999375	0.528503624208768	0.313135561728722	1.68777899671014	0.0914536608547736	0.334122689953327	SYNM	38300
chr16_81076334_81078035	56.26034	0.492209813917899	0.291613409667387	1.68788470488827	0.0914333632531802	0.334122689953327	C16orf46	0
chr16_81076334_81078035.1	56.26034	0.492209813917899	0.291613409667387	1.68788470488827	0.0914333632531802	0.334122689953327	RP11-303E16.10	18250
chr16_81076334_81078035.2	56.26034	0.492209813917899	0.291613409667387	1.68788470488827	0.0914333632531802	0.334122689953327	RP11-303E16.8	18262
chr2_216005496_216007200	21.609112125	0.646037297650465	0.382763738046893	1.68782262642476	0.0914452828373351	0.334122689953327	MREG	6424
chr20_45969373_45975519	252.466959	0.334402713415063	0.198117996774856	1.68789670226216	0.0914310598010658	0.334122689953327	ZNF335	0
chr22_27662637_27664846	26.9471145	0.595263657495021	0.352632981011464	1.68805440656065	0.0914007854860387	0.334122689953327	MN1	136653
chr3_64176229_64177649	24.62210475	0.589315174597937	0.349112039214874	1.68804025184368	0.0914035024217758	0.334122689953327	PRICKLE2	267759
chrX_48538909_48540898	33.556049125	0.559773033223063	0.331639871463523	1.68789425334412	0.0914315299806256	0.334122689953327	TBC1D25	0
chr2_232567145_232569031	29.28290425	0.556075887185922	0.32948591260441	1.6877076254655	0.0914673672832929	0.334139261513341	EIF4E2	-17094
chr1_46202160_46206862	105.057971625	0.402135124080191	0.238307851540463	1.68746065847483	0.0915148085862946	0.33419103423656	LURAP1	0
chr1_46202160_46206862.1	105.057971625	0.402135124080191	0.238307851540463	1.68746065847483	0.0915148085862946	0.33419103423656	POMGNT1	13444
chr1_218479138_218480700	19.161225125	-0.66299976201458	0.393056450622489	-1.68678000568259	0.0916456614483853	0.33419103423656	TGFB2	-132904
chr1_246561259_246573600	315.40136625	0.307528329428246	0.182304152907778	1.68689700439142	0.0916231582043887	0.33419103423656	CNST	0
chr1_246561259_246573600.1	315.40136625	0.307528329428246	0.182304152907778	1.68689700439142	0.0916231582043887	0.33419103423656	TFB2M	0
chr10_96415696_96418118	43.386226625	0.50339038613898	0.298376161879835	1.68709987744165	0.0915841486267756	0.33419103423656	TLL2	95794
chr11_57424310_57428238	164.572118375	0.397999281496513	0.235952806569779	1.68677494149158	0.0916466355827124	0.33419103423656	SLC43A3	0
chr11_72110963_72113831	96.054820125	0.447001451749537	0.264988616708676	1.68687039202504	0.0916282763713055	0.33419103423656	ANAPC15	0
chr12_102118603_102124275	136.605478	0.354141509476051	0.209935603185652	1.68690543243812	0.0916215373460869	0.33419103423656	C12orf48	0
chr12_102118603_102124275.1	136.605478	0.354141509476051	0.209935603185652	1.68690543243812	0.0916215373460869	0.33419103423656	NUP37	0
chr14_68784048_68797733	347.67285275	0.372578124232469	0.220854048007508	1.68698797959004	0.0916056633274946	0.33419103423656	ZFP36L1	0
chr17_58082598_58086993	105.600439625	0.416511224215152	0.246894665652989	1.68699968917336	0.091603411725091	0.33419103423656	DYNLL2	0
chr17_82292127_82293889	51.011142	0.484016382761361	0.286873538016769	1.68721167559578	0.0915626571507785	0.33419103423656	CSNK1D	-18396
chr3_42880654_42881797	29.411477375	0.616596752633896	0.365534091252862	1.6868378829469	0.0916345289225815	0.33419103423656	KRBOX1	-71172
chr3_48266962_48269931	59.100931125	0.481733172669847	0.285535366670996	1.68712260861512	0.0915797785798927	0.33419103423656	ZNF589	-25863
chr5_72954687_72957942	109.272790625	0.437065013413647	0.259074704977567	1.68702310575435	0.0915989091508783	0.33419103423656	FCHO2	0
chr5_100838485_100843522	96.490850625	0.386758126358565	0.22924776741014	1.68707477820984	0.0915889741253545	0.33419103423656	ST8SIA4	59745
chr5_134174001_134178566	174.715336875	0.342330762310049	0.202896116290178	1.68722185800961	0.0915606999397076	0.33419103423656	CTD-2410N18.5	47506
chr5_134174001_134178566.1	174.715336875	0.342330762310049	0.202896116290178	1.68722185800961	0.0915606999397076	0.33419103423656	SKP1	0
chr6_2629259_2635770	109.09747375	0.398597714024021	0.236209863181643	1.68747277804189	0.0915124800079149	0.33419103423656	MYLK4	115197
chr6_44047829_44060100	265.149121125	0.37446741278549	0.221930168739046	1.6873209032964	0.0915416637197129	0.33419103423656	C6orf223	-47213
chr6_169161888_169164269	30.80882825	0.579340165441606	0.343455837324364	1.6867966780092	0.0916424544627292	0.33419103423656	THBS2	89776
chrX_155611457_155613265	50.476331875	0.486448206953306	0.288432770706024	1.68652197793815	0.091695305569856	0.334335049909264	TMLHE	0
chr20_4021716_4023451	28.907734625	0.554709594592796	0.328920190847553	1.68645650230056	0.0917079064138767	0.3343475363314	RNF24	-6134
chr5_172903702_172904933	18.588458625	0.682327459957802	0.404606935951154	1.68639585565626	0.0917195791552219	0.334356636928431	ERGIC1	-69292
chr14_102550330_102553836	86.27064425	0.420243325994086	0.24921674201271	1.68625639914935	0.0917464250662273	0.3343875906485	RCOR1	38825
chr5_134842145_134843842	25.281318375	0.582696863268187	0.345550814260943	1.68628415625194	0.0917410812145578	0.3343875906485	C5orf24	2254
chr19_49360728_49364543	123.28457825	0.440959237882582	0.261525528982062	1.68610398991996	0.0917757716465762	0.334461034646695	DKKL1	0
chr19_49360728_49364543.1	123.28457825	0.440959237882582	0.261525528982062	1.68610398991996	0.0917757716465762	0.334461034646695	TEAD2	0
chr7_28926491_28927488	18.910862125	0.733016482591915	0.434752051233554	1.68605640965252	0.0917849348290785	0.334461034646695	TRIL	30805
chr7_2265249_2271855	186.314470625	0.374427714902109	0.222102317837664	1.68583434224122	0.0918277111087672	0.334583448195904	SNX8	42610
chr6_102546395_102548077	25.42008825	0.618992184219848	0.367188588883713	1.6857609494392	0.0918418520986251	0.334601512155335	GRIK2	-1147608
chr16_8108679_8116182	221.077700875	0.352260018935444	0.208984403778032	1.6855804192431	0.0918766432776044	0.334694798486582	TMEM114	474012
chr1_164764990_164769335	84.376068375	0.398074680861643	0.236192593299948	1.68538172725897	0.0919149467759793	0.334702904862921	PBX1	-205168
chr13_36818608_36821834	62.647635625	0.477098397488645	0.283121457618862	1.685136836682	0.0919621740098226	0.334702904862921	RFXAP	0
chr14_74566195_74576188	268.898684375	0.393703567588115	0.233587336259493	1.68546623242772	0.091898654447476	0.334702904862921	LTBP2	35885
chr16_22189450_22190481	24.447808875	0.653962672515839	0.388063994430197	1.68519285968817	0.0919513682339331	0.334702904862921	SDR42E2	-23868
chr17_46259694_46260817	19.186789625	0.686943794355043	0.407659401405897	1.68509248648744	0.0919707290451082	0.334702904862921	LRRC37A	31916
chr17_50129161_50130813	37.324198625	0.581122203742713	0.344849699870941	1.68514632305087	0.0919603441973488	0.334702904862921	SAMD14	0
chr17_68353812_68355733	31.060192375	0.542485872589566	0.321887930483386	1.68532529869916	0.0919258273154708	0.334702904862921	ARSG	-94631
chr2_25851494_25852827	23.32058025	0.615868704250467	0.365476231990861	1.6851128755915	0.0919667959614328	0.334702904862921	ASXL2	25690
chr5_95958840_95962434	95.180927375	0.453207850831311	0.268932999493372	1.68520728837697	0.0919485853785834	0.334702904862921	ELL2	0
chrX_53279094_53283135	75.740333125	0.447234558516323	0.265345223407948	1.68548185180155	0.0918956433358247	0.334702904862921	IQSEC2	38216
chr21_15419536_15424263	53.348000875	-0.484319820988955	0.287426067340042	-1.68502399754848	0.0919839416364619	0.334717556922613	USP25	305762
chr16_48164542_48165817	21.577751625	0.656589711798355	0.389687282640198	1.68491439430573	0.0920050889951685	0.334761076755339	ABCC12	-17772
chr1_4654225_4661556	130.956735875	0.399389943539239	0.237051871667483	1.68482088215473	0.0920231347515557	0.334793303825031	AJAP1	0
chr4_157075632_157077201	26.242411125	0.608398579018814	0.361126487235358	1.68472432935195	0.0920417702693621	0.334827669881637	GLRB	0
chr17_43553261_43558685	94.40969825	0.396392001490027	0.235293266720047	1.68467209884784	0.0920518524674715	0.334830917091424	ETV4	-7548
chr2_224139666_224148902	191.24462125	0.353989896061714	0.210144639977084	1.68450594838067	0.0920839308501596	0.334895791589678	SERPINE2	-108188
chr6_31245728_31247321	21.83696875	0.630006355581278	0.374005431129255	1.68448451050314	0.0920880704780159	0.334895791589678	HLA-C	24766
chr12_57744157_57746893	93.47236075	0.40347013275906	0.239531266889163	1.68441530827687	0.0921014343631957	0.334910964317106	TSPAN31	0
chr1_47435207_47439448	120.878114875	0.435932942933659	0.258868548118399	1.68399346348664	0.0921829319903376	0.335040130673311	FOXD2	0
chr19_46346305_46348539	80.40211325	0.43976719929928	0.261116367436761	1.68418090224002	0.0921467129131658	0.335040130673311	PPP5C	0
chr2_171516202_171517967	22.6734305	0.700466768108644	0.415949697766987	1.68401797589727	0.0921781947698849	0.335040130673311	CYBRD1	4280
chr3_106559557_106562951	44.5268105	0.480330109298243	0.285228410021639	1.68401916647014	0.0921779646870852	0.335040130673311	CBLB	-690514
chr9_37753116_37754944	64.91162425	0.456162821946994	0.270878849140405	1.68401048437174	0.0921796425466808	0.335040130673311	RP11-613M10.9	313744
chr9_37753116_37754944.1	64.91162425	0.456162821946994	0.270878849140405	1.68401048437174	0.0921796425466808	0.335040130673311	TRMT10B	0
chr16_2031034_2036176	174.860895125	0.394720692593469	0.234405079995775	1.683925504518	0.0921960666300922	0.335054446811694	SLC9A3R2	-4167
chr8_133882420_133885065	31.0953825	0.566268828489351	0.336316861411854	1.6837360639968	0.0922326883204682	0.335154107075354	ST3GAL1	-310495
chr1_153561177_153569516	498.655824625	0.356732493705284	0.211875695728712	1.68368765694603	0.0922420480024457	0.335154692961419	S100A2	0
chr2_230773270_230783729	157.018133625	0.378759916043924	0.224986738652913	1.68347662760798	0.0922828602165764	0.335269547796508	CAB39	-60426
chr10_70144623_70148532	82.742622125	0.430688525337779	0.25585310941299	1.68334293972787	0.0923087224110363	0.335330070764558	SAR1A	21992
chr10_70144623_70148532.1	82.742622125	0.430688525337779	0.25585310941299	1.68334293972787	0.0923087224110363	0.335330070764558	TYSND1	0
chr7_129433571_129435608	67.891536	0.458439517218515	0.272357185992691	1.68322901247341	0.092330766465695	0.335376712884464	STRIP2	0
chr4_154636812_154638537	25.475823875	0.632836045057078	0.375980020269155	1.68316402718433	0.092343342516908	0.335388958128594	FGG	-23963
chr1_97848844_97850912	33.883649375	0.565972608489052	0.336278050575408	1.68304951072665	0.0923655072626808	0.335395332063077	DPYD	70138
chr4_184727666_184735050	191.347477625	0.352377723840924	0.209373232927078	1.68301228822145	0.0923727126263306	0.335395332063077	CENPU	0
chr4_188106473_188112576	109.792978875	0.411733047806423	0.244637956534889	1.68303011371706	0.0923692619914555	0.335395332063077	TRIML2	-880
chr9_137610662_137614028	115.313264125	0.408027642132671	0.242451085603351	1.68292767638996	0.092389093080026	0.335421382569134	ARRDC1	-5009
chr1_17765086_17766455	21.7965915	0.735577346019858	0.437179928173437	1.68255058985243	0.0924621236314883	0.335519364270183	ACTL8	-9774
chr10_101879352_101880897	30.11488875	0.563244643008146	0.334732315293074	1.68267184635281	0.0924386347652309	0.335519364270183	C10orf76	175297
chr12_24598303_24604361	91.734056	0.383988526130094	0.228216142926152	1.68256513849833	0.0924593051279379	0.335519364270183	SOX5	-35854
chr19_44875329_44877015	31.6747025	0.53572656106412	0.318388658547072	1.68261822989815	0.0924490203368268	0.335519364270183	NECTIN2	-29155
chr9_136092730_136096928	108.3141745	0.415300399749972	0.246809415957539	1.68267648192734	0.0924377368928878	0.335519364270183	C9orf69	21936
chr10_114622329_114624704	26.564195875	-0.583708063443188	0.346954607819793	-1.68237587940139	0.0924959756090803	0.335588907466173	ABLIM1	60300
chr5_172788983_172791763	42.491286125	0.492256617465998	0.292599448449233	1.68235661439193	0.0924997090153357	0.335588907466173	DUSP1	-17788
chr1_155271253_155274413	127.53139575	0.381987596872802	0.227064461001135	1.68228702628586	0.0925131956471253	0.335604420210938	CLK2	0
chr15_40693569_40697247	119.525080125	0.406913366781543	0.241976378209879	1.68162433784593	0.0926417081473553	0.336026065926627	RAD51	0
chr15_40693569_40697247.1	119.525080125	0.406913366781543	0.241976378209879	1.68162433784593	0.0926417081473553	0.336026065926627	RP11-532F12.7	0
chr19_18518772_18523373	180.491474375	0.362012100098935	0.215285401148748	1.68154504749167	0.0926570942025695	0.336026065926627	ELL	0
chr9_104744798_104749509	97.961412875	0.40112994442757	0.23854299911948	1.68158338709683	0.0926496542611281	0.336026065926627	NIPSNAP3A	0
chr5_181133179_181134850	29.874804125	0.630632277664958	0.375060543013862	1.68141461268468	0.0926824091487096	0.336050976190903	OR2V1	-2010
chr8_48007518_48010574	85.0948025	0.396566513329168	0.235851624186206	1.68142371161318	0.0926806430374387	0.336050976190903	UBE2V2	0
chr19_7915542_7917323	53.017017375	0.492513058398339	0.292930335668066	1.68133169709139	0.092698504394678	0.336075891156665	TGFBR3L	0
chr1_23367042_23372324	225.37278725	0.362360622969577	0.215548484238328	1.6811095853911	0.0927416308938696	0.336131907216655	ZNF436	0
chr15_26081589_26083669	46.04276175	0.509605323665561	0.303135015501843	1.68111665629226	0.0927402577184007	0.336131907216655	ATP10A	-218381
chr19_57527099_57528313	32.700463125	0.621850730089344	0.36989251306209	1.68116603642897	0.0927306685057278	0.336131907216655	ZNF549	0
chr6_42563554_42566421	63.36822125	0.505685090833001	0.30081524167845	1.68104876605137	0.0927534427392803	0.336141281047187	UBR2	0
chr1_226121068_226123104	87.05514	0.443667845772725	0.263936725254818	1.6809629101232	0.0927701190463162	0.33616828021597	H3F3A	-59218
chr19_58504233_58505603	40.3745075	0.515502234882008	0.306697846116143	1.68081465654243	0.0927989208867551	0.336210536462488	SLC27A5	6390
chr20_1893657_1895935	63.883203	0.467746342881711	0.278294480107534	1.68076040423429	0.0928094625024619	0.336210536462488	SIRPA	0
chrX_118974648_118977181	40.980809	0.571831773323528	0.340221999833375	1.68076071977587	0.0928094011876727	0.336210536462488	LONRF3	0
chr1_149605985_149609922	87.609507	0.47217935619865	0.280950706282348	1.68064840429382	0.0928312279413754	0.336222526965403	PPIAL4C	-22121
chr10_32954328_32960077	151.371953625	0.374507541498834	0.222833644665398	1.68065976778859	0.0928290194369113	0.336222526965403	ITGB1	0
chr3_128497368_128498302	19.126460625	0.707644787602466	0.421068404163055	1.68059341571598	0.0928419156121608	0.336227814058711	GATA2	-4183
chr4_39041893_39047808	147.714751125	0.392251594319172	0.233412467832352	1.68050832057912	0.0928584567904449	0.336245669162301	TMEM156	-9472
chr5_35248675_35250115	35.617256875	0.531828257704511	0.316475316305984	1.68047310580871	0.0928653026891052	0.336245669162301	PRLR	-18086
chr1_228455225_228461043	243.518725875	0.345694572555807	0.205755921458762	1.68011967823289	0.0929340329280174	0.336310885597472	HIST3H2A	0
chr1_228455225_228461043.1	243.518725875	0.345694572555807	0.205755921458762	1.68011967823289	0.0929340329280174	0.336310885597472	HIST3H2BB	0
chr15_70866933_70872202	88.795680875	0.393485814996859	0.234223068791713	1.67996182881018	0.0929647427255115	0.336310885597472	LARP6	-12774
chr15_100122875_100125187	43.032751125	0.475701155661632	0.283119793220434	1.68021158199722	0.0929161566896512	0.336310885597472	ADAMTS17	216819
chr16_55752361_55754563	23.161666125	0.629333397359683	0.374613607443217	1.67995338358091	0.0929663859846783	0.336310885597472	CES1	78775
chr17_28715671_28729745	625.532805125	0.349056484928773	0.207735137440185	1.68029582876551	0.0928997722415141	0.336310885597472	NEK8	0
chr17_28715671_28729745.1	625.532805125	0.349056484928773	0.207735137440185	1.68029582876551	0.0928997722415141	0.336310885597472	RAB34	0
chr17_28715671_28729745.2	625.532805125	0.349056484928773	0.207735137440185	1.68029582876551	0.0928997722415141	0.336310885597472	RPL23A	0
chr17_28715671_28729745.3	625.532805125	0.349056484928773	0.207735137440185	1.68029582876551	0.0928997722415141	0.336310885597472	TLCD1	0
chr19_50555843_50557341	42.12722425	0.569660403693684	0.339080028954787	1.6800175623721	0.0929538987630228	0.336310885597472	LRRC4B	-4801
chr20_32791648_32793032	26.143106625	-0.569995931210787	0.33927402239654	-1.68004590267327	0.0929483850393504	0.336310885597472	DNMT3B	-29264
chr4_1793316_1795435	41.255054625	0.624553257832841	0.371745150162766	1.68005758127412	0.0929461129952774	0.336310885597472	FGFR3	-10
chr4_13638630_13642908	93.616901625	0.445167474924467	0.264941355089321	1.68024910559691	0.0929088587526657	0.336310885597472	BOD1L1	-10907
chr1_55274669_55278237	76.6988405	0.403279801584276	0.240103625183627	1.67960729987252	0.0930337464538987	0.336359564098565	USP24	-59556
chr10_7408169_7411840	86.337318625	0.463850859874525	0.276179846280553	1.67952465077169	0.0930498387661834	0.336359564098565	SFMBT2	0
chr15_65027178_65029862	71.182633125	0.45953618351225	0.273578854688918	1.67972113208377	0.0930115862460306	0.336359564098565	MTFMT	0
chr16_81443904_81446973	85.8923185	0.429432815805121	0.255697348637957	1.6794574448762	0.0930629258337259	0.336359564098565	GAN	-128953
chr17_1987764_1990005	38.57216775	0.525768761710947	0.313001235113295	1.6797657731946	0.093002896924895	0.336359564098565	RTN4RL1	35341
chr17_5412209_5414692	39.034367625	0.522749240910335	0.311213174253599	1.67971436994618	0.0930129025421693	0.336359564098565	NUP88	5469
chr17_27375863_27377562	33.06527975	0.527585354089887	0.314126556847428	1.6795312035529	0.0930485628159408	0.336359564098565	KSR1	78908
chr17_56289245_56292073	44.25425625	0.500204125784421	0.297828696225965	1.67950278842476	0.0930540958795574	0.336359564098565	ANKFN1	-135736
chr5_31638580_31639696	19.93377425	0.706526515119904	0.420686057693293	1.67946263537692	0.0930619150299775	0.336359564098565	PDZD2	0
chr3_39105745_39108496	76.250819375	0.443975202318042	0.264371220938098	1.67936283209131	0.093081352374434	0.336392794595802	GORASP1	0
chr3_39105745_39108496.1	76.250819375	0.443975202318042	0.264371220938098	1.67936283209131	0.093081352374434	0.336392794595802	TTC21A	0
chr6_93141776_93143602	38.25828425	0.513179794721645	0.30560168314977	1.6792440062254	0.0931044987399569	0.336443074093927	EPHA7	275946
chr1_4411396_4412539	25.2532235	0.608994964464331	0.36285051437805	1.6783632386692	0.0932762095380143	0.336501317226717	AJAP1	242193
chr1_188885753_188890448	66.561751	0.44006519499486	0.26210196291234	1.67898473595957	0.0931550186305527	0.336501317226717	BRINP3	1587435
chr1_212284199_212289066	134.208028	0.410814616112711	0.244714330355897	1.67875177360986	0.09320043107591	0.336501317226717	PPP2R5A	0
chr10_4864517_4868234	57.7212155	0.514832679726904	0.306748561580411	1.6783540143576	0.0932780092153157	0.336501317226717	AKR1E2	-38264
chr10_29553081_29558994	143.42985125	0.375513350862398	0.223712055959308	1.67855661266061	0.0932384883903829	0.336501317226717	SVIL	176811
chr10_55630305_55631777	21.126462125	0.690098825586765	0.410995682306768	1.67909020774499	0.0931344643604007	0.336501317226717	MTRNR2L5	-31003
chr11_47354775_47355858	21.40330075	0.654956691750565	0.390230926858025	1.67838232869958	0.0932724851323885	0.336501317226717	SPI1	22666
chr11_57304403_57305787	18.55131325	0.701882971319593	0.418109737455668	1.67870515427547	0.0932095209347218	0.336501317226717	TNKS1BP1	19141
chr11_85889073_85892172	51.332190125	0.465611064597483	0.277428740773566	1.67830868315662	0.0932868538068686	0.336501317226717	CCDC83	-33973
chr15_70092986_70101531	216.9031385	0.390813004517553	0.232814376707715	1.67864635356345	0.0932209869385484	0.336501317226717	TLE3	0
chr17_21275105_21276352	35.535563625	0.555054178160993	0.330695021292034	1.67844733795018	0.09325980292462	0.336501317226717	MAP2K3	8320
chr18_61333680_61335616	20.054328875	0.689716843439497	0.410934248396413	1.67841168296626	0.0932667584389609	0.336501317226717	CDH20	-99
chr22_39457455_39458539	20.484363	0.656555952217052	0.391155740947002	1.67850266143993	0.0932490113352025	0.336501317226717	MGAT3	-112
chr3_106726431_106731235	87.46757525	0.374509358861401	0.223066031809315	1.67891702660289	0.0931682157026631	0.336501317226717	CCDC54	645959
chr3_147734366_147736888	29.2548005	-0.56595145032601	0.337149982884057	-1.6786340769907	0.0932233809848615	0.336501317226717	ZIC1	-324983
chr5_111509995_111514145	79.389176125	0.456352816594124	0.271842396064456	1.67874041430212	0.093202645853298	0.336501317226717	STARD4	0
chr5_141835474_141836671	19.9907635	0.66620491486209	0.396841544421632	1.67876807311854	0.0931972531582048	0.336501317226717	PCDH1	41740
chrX_12954766_12957779	56.19245125	0.484344682887217	0.288514288078253	1.67875458131852	0.0931998836503233	0.336501317226717	TMSB4X	17465
chr9_92504217_92508445	125.797522875	0.394471750969861	0.235059327887645	1.67817952393029	0.0933120578133421	0.336553794325885	CENPP	-178734
chr9_92504217_92508445.1	125.797522875	0.394471750969861	0.235059327887645	1.67817952393029	0.0933120578133421	0.336553794325885	ECM2	27611
chrX_72279990_72281392	20.75262075	0.64421285515655	0.383885170249116	1.6781394674311	0.0933198755097819	0.336553794325885	RPS4X	-2690
chr4_39525745_39529042	114.28025675	0.416998868256624	0.248511526392415	1.67798602467299	0.0933498272954812	0.336628494392137	UGDH	0
chr10_4343117_4346563	49.0150245	0.489317106704482	0.291630035471243	1.67786937965357	0.0933726013803814	0.336677298752655	AKR1E2	479691
chr11_45878997_45881819	52.369563875	0.462281470357639	0.275536418495443	1.67775088636889	0.093395740889702	0.336720727382605	CRY2	-31880
chr15_52527319_52529864	63.186161625	0.45779061550727	0.272868049591205	1.67769959214025	0.0934057591143806	0.336720727382605	MYO5A	0
chr6_166625659_166627151	19.46556	0.701224138367819	0.417976071749634	1.67766574634887	0.0934123699742938	0.336720727382605	RPS6KA2	-83209
chr3_141387386_141389404	20.43832675	0.689735689110381	0.411158704834803	1.67754125353495	0.0934366895081976	0.336743275599465	ZBTB38	0
chr5_154681965_154683870	41.446462125	0.517159858445235	0.308284830461896	1.67753910456894	0.0934371093509329	0.336743275599465	LARP1	29032
chr9_111630171_111634346	104.031474625	0.408676783300649	0.243635563605254	1.67741021570562	0.0934622930907086	0.336800723079127	DNAJC25	0
chr9_111630171_111634346.1	104.031474625	0.408676783300649	0.243635563605254	1.67741021570562	0.0934622930907086	0.336800723079127	DNAJC25-GNG10	0
chr16_71882800_71884735	52.298819125	0.495556995582151	0.295448837744013	1.67730223400479	0.0934833959485019	0.336843454784377	ZNF821	0
chr13_95603594_95605668	40.79864325	0.543797983881964	0.32423913570499	1.67715097901303	0.0935129621303782	0.336850053206373	DZIP1	39036
chr5_141777906_141781059	51.748101375	0.47689644067466	0.284344636160785	1.67717755155752	0.0935077673872277	0.336850053206373	ARAP3	-95703
chrX_124216229_124220324	63.248721625	0.477165237107835	0.284502369027161	1.67719249136474	0.0935048468630141	0.336850053206373	TEX13D	112336
chr1_32464040_32465831	29.629312875	0.65001102332245	0.387602897989809	1.67700248551686	0.0935419958130227	0.336916848757713	RP1-27O5.3	0
chr1_32464040_32465831.1	29.629312875	0.65001102332245	0.387602897989809	1.67700248551686	0.0935419958130227	0.336916848757713	ZBTB8B	0
chr9_34619402_34620517	33.534398	0.585899574770474	0.349381636815466	1.67696156017476	0.0935499988714947	0.336916848757713	DCTN3	0
chr9_83622414_83624424	73.762907375	0.452356239096913	0.269756872450168	1.67690348345241	0.0935613568703628	0.336924451366726	IDNK	0
chr2_31763514_31765290	26.052455375	-0.587907735841575	0.350603239335945	-1.67684627488067	0.0935725461675169	0.336931445020224	SRD5A2	-182447
chr11_67446855_67448157	22.402609875	0.709654905007562	0.4232391086764	1.67672337092589	0.0935965883086757	0.336984712610169	CORO1B	-3343
chr1_16348541_16353544	136.154714375	0.390316626013645	0.23279793353203	1.67663269210224	0.0936143298328455	0.337010970269716	FBXO42	0
chr17_28224169_28226415	32.34752525	0.529504894648117	0.315822237300901	1.67659155090979	0.0936223800930415	0.337010970269716	TMEM97	92680
chr1_85199004_85202601	61.27122225	0.440192668897815	0.26257204843399	1.67646431340722	0.093647280673977	0.337026418366652	SYDE2	0
chr12_113271608_113272608	22.441280375	0.614653773310689	0.366679462549681	1.67626997442599	0.0936853233738513	0.337026418366652	TPCN1	-27348
chr18_32730044_32731279	27.14106975	0.615863309329875	0.367372172353535	1.67640163212255	0.0936595494537334	0.337026418366652	KLHL14	41784
chr19_18456956_18461758	139.38465725	0.375583452116351	0.224063713657497	1.67623505825877	0.0936921596787366	0.337026418366652	ELL	60370
chr19_43531988_43534782	75.19086	0.423642314182518	0.252733414782236	1.67624180026825	0.0936908396163022	0.337026418366652	ZNF575	-6492
chr22_41282977_41293428	198.675478875	0.368993879384368	0.220144450972762	1.67614435773366	0.0937099199822307	0.337026418366652	RANGAP1	0
chr3_66998389_67000687	41.26922525	0.505403843531323	0.301484404373743	1.67638470248957	0.0936628633583575	0.337026418366652	KBTBD8	-83
chr3_89946409_89948330	23.441441375	0.611149677455047	0.364596602350265	1.67623525155048	0.0936921218326717	0.337026418366652	EPHA3	-838886
chr8_56208733_56213226	114.367545625	0.401629163779048	0.239614766488202	1.67614529632431	0.0937097361805515	0.337026418366652	CHCHD7	0
chr8_56208733_56213226.1	114.367545625	0.401629163779048	0.239614766488202	1.67614529632431	0.0937097361805515	0.337026418366652	PLAG1	0
chr16_67872421_67874780	77.352028625	0.433256667462042	0.258498774516134	1.67604921250797	0.0937285535159809	0.337030612020102	EDC4	0
chr16_67872421_67874780.1	77.352028625	0.433256667462042	0.258498774516134	1.67604921250797	0.0937285535159809	0.337030612020102	NUTF2	-25690
chr19_14504567_14512559	244.350833875	0.380722635439901	0.227155521411286	1.67604394150107	0.0937295858930644	0.337030612020102	GIPC1	-8435
chr11_15815528_15817521	26.5552235	0.583464007010606	0.348184563642561	1.67573197647434	0.093790703471048	0.337126275765942	SOX6	591364
chr19_1883753_1885437	40.153816875	0.503463703934594	0.300432547513685	1.67579614160034	0.0937781301661034	0.337126275765942	ABHD17A	111
chr8_67027114_67029410	45.79523125	0.48634176234488	0.290214530474578	1.67580086892817	0.093777203888744	0.337126275765942	PPP1R42	0
chrX_49099299_49102081	51.92669125	0.510518159992373	0.304656143898702	1.67571923368832	0.0937932006103677	0.337126275765942	WDR45	0
chr2_67388701_67390542	20.9203375	-0.616555522976634	0.367957015677378	-1.67561833776048	0.0938129745576339	0.33715656758578	ETAA1	6777
chr9_130912645_130913937	29.839225875	0.589018818982302	0.351530923082039	1.6755818060559	0.0938201349970421	0.33715656758578	FIBCD1	22440
chr14_54181471_54184609	42.182986375	0.500747628800421	0.298883021574774	1.67539670256962	0.0938564231594374	0.337230109057288	CDKN3	212370
chr7_44605212_44607860	63.761779875	0.441887981972953	0.26375341176505	1.67538299889969	0.0938591101095058	0.337230109057288	OGDH	0
chr1_239385519_239388009	54.209816	0.470404924077375	0.280823791412196	1.67508928539074	0.0939167148820385	0.33725413497458	CHRM3	241064
chr10_31862101_31865897	44.551681375	0.538956065548487	0.321761249348324	1.6750185631118	0.0939305895741036	0.33725413497458	ARHGAP12	62918
chr10_75771395_75776077	62.406775625	0.481054355539395	0.287168908192728	1.67516169688031	0.0939025104941283	0.33725413497458	ZNF503	-369489
chr16_67717657_67720537	92.77989875	0.442241784583447	0.263998263692242	1.6751692923973	0.0939010206416105	0.33725413497458	GFOD2	0
chr16_80039616_80043323	59.142078875	-0.444801547873936	0.265547456657817	-1.67503599346126	0.0939271698380716	0.33725413497458	MAF	-438902
chr4_170025757_170027834	38.40774825	0.513183489721961	0.30635432777802	1.67513053738809	0.0939086225935323	0.33725413497458	MFAP3L	0
chr8_109643672_109645472	33.56344325	0.54833961072086	0.32735955209853	1.67503775956969	0.0939268233431507	0.33725413497458	SYBU	46133
chr1_49362560_49364860	24.16123175	0.59417803741301	0.35473948506568	1.67497011871401	0.0939400946154829	0.337255028811679	AGBL4	659054
chr1_64469571_64472121	60.38981875	0.496159814937456	0.29625083666961	1.67479633311818	0.0939741985947301	0.337271355433566	CACHD1	0
chr11_447458_452043	93.097260125	0.448532480057294	0.267834317581524	1.67466396430237	0.0940001815355105	0.337271355433566	PTDSS2	0
chr11_47999907_48002529	37.6446155	0.557388475294181	0.332834621421264	1.67467096095362	0.0939988080045963	0.337271355433566	PTPRJ	-19347
chr3_12392698_12398068	77.94418625	0.421830020379696	0.251874121806185	1.67476522540212	0.0939803042730578	0.337271355433566	PPARG	-80311
chr5_116083572_116086241	107.62399	0.428368280129095	0.255789966187162	1.67468758260696	0.0939955450288673	0.337271355433566	COMMD10	0
chr8_29339290_29353993	570.428092125	0.355387579969117	0.212188437222641	1.67486779496954	0.0939601735984494	0.337271355433566	DUSP4	0
chr4_7265759_7267051	22.69588475	0.613662732751535	0.366451306726614	1.67460920860994	0.0940109313245881	0.337276712656823	SORCS2	-73222
chr1_180499138_180503916	168.0144335	0.349629747098614	0.208796931575316	1.67449657646189	0.0940330466789553	0.337277101144175	ACBD6	0
chr1_209882953_209886050	82.874469	0.423822630535185	0.253126949380572	1.67434811493728	0.0940622035145996	0.337277101144175	SYT14	52124
chr13_77979719_77982124	57.700167875	0.435671280273625	0.260228957483266	1.67418447388447	0.0940943499047792	0.337277101144175	EDNRB	-59951
chr17_42386532_42389482	77.694035	0.436915433862429	0.260959234151968	1.67426699914361	0.0940781371679504	0.337277101144175	STAT3	0
chr2_242087676_242089842	33.638620625	0.600159598917933	0.358436185642887	1.67438339921371	0.0940552732656158	0.337277101144175	AC131097.4	-187228
chr20_62701604_62706816	171.4102885	0.387732271458379	0.231591832287294	1.67420529311841	0.0940902595910991	0.337277101144175	NTSR1	2021
chr3_126388780_126389711	27.24421525	0.584762601865959	0.349255180348101	1.67431332380848	0.0940690373044539	0.337277101144175	CFAP100	5228
chr5_115295432_115296681	35.26318175	0.557765808538591	0.333088756892828	1.67452607449628	0.0940272543283375	0.337277101144175	CCDC112	13
chr5_134365492_134367816	59.022490625	0.467090584614098	0.278954378638024	1.67443360055733	0.0940454138339459	0.337277101144175	CDKL3	3226
chr2_131681310_131685486	73.463834	0.441660084081002	0.263841988629031	1.67395677380975	0.0941390949951197	0.337324680910303	CCDC74A	-153478
chr4_17686285_17689076	75.1761645	0.408407734552388	0.243971645870149	1.67399671833078	0.0941312443077477	0.337324680910303	FAM184B	92437
chr8_42895267_42899091	86.625655625	0.432165457755318	0.258174385872846	1.67392848168976	0.0941446558397428	0.337324680910303	HOOK3	0
chr8_42895267_42899091.1	86.625655625	0.432165457755318	0.258174385872846	1.67392848168976	0.0941446558397428	0.337324680910303	RNF170	0
chrX_40771944_40775396	45.956754375	0.473150520376459	0.282639835283802	1.67404046178191	0.0941226475816812	0.337324680910303	MED14	-36413
chr19_49149233_49151229	75.428391625	0.434930606208088	0.259840149042467	1.67383911920788	0.094162221855061	0.337327435136985	HRC	4196
chr19_49149233_49151229.1	75.428391625	0.434930606208088	0.259840149042467	1.67383911920788	0.094162221855061	0.337327435136985	PPFIA3	-29845
chr2_146982886_146986411	44.203614375	0.51401493401172	0.30709762771587	1.67378347346692	0.0941731614860057	0.337327435136985	ACVR2A	858106
chr4_6715636_6718469	87.88177625	0.413079670971854	0.246793999532414	1.67378328385006	0.0941731987653258	0.337327435136985	BLOC1S4	0
chr10_94401153_94405653	104.06042625	0.40825418682238	0.243943806207417	1.67355832135888	0.094217435491627	0.337330192434949	TBC1D12	0
chr11_65661089_65664840	124.590601125	0.398743766023569	0.238256623499103	1.67358942709549	0.094211317853162	0.337330192434949	RELA	0
chr19_35067962_35069004	21.09838825	0.661345867718517	0.39517221979002	1.67356366312878	0.0942163848905124	0.337330192434949	HPN	-27457
chr2_224081571_224089971	192.39260425	0.376126079691874	0.2247535099845	1.67350480852474	0.0942279607319592	0.337330192434949	SERPINE2	-50093
chr3_45841009_45842629	33.435131875	0.590373549195206	0.352778395513322	1.67349689409456	0.0942295174718112	0.337330192434949	LZTFL1	0
chrX_57590793_57593142	49.46736625	0.511417667002022	0.305574422393806	1.67362720673963	0.0942038880698749	0.337330192434949	ZXDB	0
chr11_96218976_96221638	45.25422875	0.501418350770981	0.299642233886996	1.6733901101541	0.0942505235034166	0.33737224426471	MAML2	121543
chr8_144464120_144467313	72.046415	0.430195249882742	0.257087811112749	1.67333973563638	0.0942604342433556	0.3373745758439	CYHR1	0
chr8_144464120_144467313.1	72.046415	0.430195249882742	0.257087811112749	1.67333973563638	0.0942604342433556	0.3373745758439	KIFC2	0
chr20_64038440_64039672	44.179104	0.503579663865453	0.300953009766639	1.67328336159832	0.0942715263263778	0.337377577542409	RP13-152O15.2	-2266
chr6_116679633_116683442	65.366841125	0.443159704472405	0.264851034591021	1.67324135681299	0.0942797918140524	0.337377577542409	KPNA5	0
chr2_218908708_218910259	33.4959815	0.562047800658906	0.335914369354908	1.67318772858174	0.0942903453485418	0.337382207907244	WNT10A	-28346
chr5_95646146_95648821	65.187693625	0.43411138332987	0.259459104611066	1.67313991151173	0.0942997560994764	0.337382748747105	RFESD	5240
chr16_86678775_86683957	144.663545125	0.377598255170913	0.22569824645029	1.67302254718261	0.0943228574543661	0.337403448578425	FOXL1	-100270
chr19_55634300_55637463	110.538317375	0.399091845296041	0.238546280061018	1.67301642764648	0.0943240621149368	0.337403448578425	ZNF581	0
chr5_143920070_143926276	164.931422875	0.341613607710758	0.204202738594758	1.6729139386749	0.0943442394025152	0.337438412786143	HMHB1	-107910
chr6_155223639_155225511	20.971436	0.618864405830714	0.369941123069196	1.67287270119185	0.0943523589160506	0.337438412786143	TIAM2	-74519
chr9_75889586_75892211	48.56796175	0.49700528196319	0.297109835751475	1.67279982739758	0.0943667088761779	0.337456610522369	PCSK5	0
chr2_12713761_12723255	322.159923125	0.361296757254351	0.21602757009535	1.67245670122051	0.0944342991600896	0.337665174111582	TRIB2	0
chr4_149914931_149916040	19.372944625	0.664970586089496	0.397626527485118	1.67234965507774	0.0944553934510946	0.337674324547104	RP11-526A4.1	-99072
chr7_101617854_101619833	55.828594125	0.462594188004491	0.276609932726835	1.6723701258455	0.0944513592319953	0.337674324547104	MYL10	9464
chr17_79073882_79076596	56.410582375	0.480417826289916	0.287283520745444	1.67227770337584	0.0944695742266585	0.337691887228738	ENGASE	0
chr9_12783474_12786289	72.652497	0.475963780555687	0.284666808882779	1.67200307764605	0.0945237151911246	0.337852274544224	LURAP1L	-8454
chr10_100367997_100378032	400.2502875	0.351978324075709	0.210535855856561	1.67182128024555	0.0945595692351847	0.337938247247018	SCD	-20874
chr11_133927913_133929088	20.868146375	0.681547886144259	0.407676252550304	1.67178706603756	0.0945663181724282	0.337938247247018	IGSF9B	27898
chr15_44535429_44539234	142.01870325	0.416684863134982	0.249297810087595	1.67143410922292	0.0946359633451139	0.338093353418489	EIF3J	0
chr15_93899455_93901565	51.287586125	0.489435780498397	0.29282389089332	1.67143390863796	0.0946360029360698	0.338093353418489	MCTP2	329973
chr19_19612255_19616149	104.69718575	0.391647207242225	0.234320334445903	1.67141792524474	0.0946391577408217	0.338093353418489	PBX4	2768
chr6_134344727_134349695	73.09962075	0.459497469073902	0.274926326418997	1.67134764814633	0.0946530300459281	0.338093353418489	SGK1	-26669
chr6_158011140_158012542	20.641353875	0.661661037804022	0.395888449812318	1.67133200808889	0.0946561175272258	0.338093353418489	SYNJ2	-29254
chr12_87660984_87662850	41.533297	0.480917294120115	0.287777261818865	1.67114417268595	0.0946932041501193	0.338192666772569	C12orf50	366570
chr11_50295426_50300799	129.99756825	0.382829452755091	0.229105626685832	1.67097359542399	0.0947268933765568	0.338279828194475	OR4C12	-312891
chr2_42809402_42812251	116.467175	0.389725281745008	0.23325178427792	1.67083515760227	0.0947542420825601	0.338311177317017	HAAO	-16810
chr4_5633403_5639901	127.873285	0.431168903770912	0.258051133732199	1.67086614786344	0.0947481193365224	0.338311177317017	EVC2	69648
chr2_182715127_182718107	53.13002525	0.448427930707449	0.268394123474142	1.67078147950081	0.0947648480154719	0.338315892836737	DNAJC10	0
chr19_46953775_46956768	83.254216875	0.407603663713054	0.24397383618885	1.67068596403733	0.0947837226931654	0.338316978844845	ARHGAP35	-35100
chr3_192915863_192918919	62.717162375	0.504715161311079	0.302100229666711	1.67068777758925	0.0947833642916432	0.338316978844845	MB21D2	0
chr15_50423615_50426727	88.83229925	0.383168305184688	0.229374311928692	1.67049353505552	0.0948217574636628	0.338404011336621	USP8	0
chr5_173887540_173895550	184.622417875	0.363923288517108	0.217857002636244	1.67046862902429	0.0948266811874767	0.338404011336621	CPEB4	0
chr17_40097750_40103936	201.191382	0.396584976334886	0.237430714104993	1.6703187615378	0.0948563131199817	0.338414410842951	NR1D1	0
chr19_17281357_17283123	50.215213125	0.565041982592908	0.338276168212919	1.6703570505069	0.0948487418855041	0.338414410842951	ANKLE1	0
chr19_17281357_17283123.1	50.215213125	0.565041982592908	0.338276168212919	1.6703570505069	0.0948487418855041	0.338414410842951	CTD-2278I10.6	-13940
chr4_26583177_26585344	49.9921805	0.478887062760015	0.286704990224504	1.67031296659686	0.0948574590498149	0.338414410842951	TBC1D19	0
chr8_86039176_86040304	20.78213025	0.687539035833147	0.411635810792218	1.67026050165542	0.0948678343181027	0.338418289721401	PSKH2	29394
chr5_172958568_172961000	91.480785875	0.386281070431762	0.231291881313859	1.67010215939047	0.0948991529984207	0.338430609635946	RPL26L1	0
chr7_24841476_24844610	42.629528125	0.464909104876084	0.278371620455562	1.67010237651111	0.0948991100482337	0.338430609635946	OSBPL3	135579
chr8_86094420_86096100	26.123237875	0.623593595611382	0.373368709889979	1.67018172410628	0.0948834147757149	0.338430609635946	ATP6V0D2	2737
chr19_43775909_43782177	257.67660375	0.495250013290163	0.296559695206076	1.669984226771	0.094922484395204	0.338480685204899	KCNN4	0
chr1_183514120_183515951	28.5145325	0.547943506633934	0.328157625526722	1.6697570435989	0.094967442511157	0.338482481272972	SMG7	-41643
chr1_232470273_232473766	63.96930225	0.409739260981568	0.245395344872843	1.66971081376414	0.0949765931922669	0.338482481272972	SIPA1L2	87793
chr16_52811561_52816054	92.477295875	0.45516767459994	0.272622200233574	1.66959137667427	0.0950002377044913	0.338482481272972	RP11-467J12.4	236796
chr17_40217821_40221442	91.43140975	0.415694314978351	0.248956801060694	1.66974476377935	0.0949698730958305	0.338482481272972	WIPF2	0
chr17_64973797_64976594	96.87456	0.446364578208006	0.267327571634247	1.66972892275666	0.0949730086346534	0.338482481272972	LRRC37A3	-54329
chr19_34999245_35002874	124.652534375	0.394001576937791	0.235945466314809	1.66988407572154	0.0949423015537248	0.338482481272972	GRAMD1A	-4462
chr2_206764771_206766866	45.4435345	0.477438648045907	0.285965189144654	1.66956911599613	0.0950046450886735	0.338482481272972	FASTKD2	0
chr2_206764771_206766866.1	45.4435345	0.477438648045907	0.285965189144654	1.66956911599613	0.0950046450886735	0.338482481272972	MDH1B	0
chr4_138234629_138244615	200.00290975	0.31277429117843	0.187328436669904	1.66965729677004	0.09498718716761	0.338482481272972	SLC7A11	0
chr5_107667400_107674700	179.4485665	0.367557325233046	0.220152308204744	1.66955926208693	0.0950065961131487	0.338482481272972	EFNA5	0
chr3_39164439_39169018	86.8590445	0.389132814776427	0.233089995346117	1.66945309771276	0.0950276181612935	0.338524276038804	CSRNP1	-9877
chr6_19803792_19805668	28.65705075	0.590498135160329	0.353719579705419	1.66939623656712	0.0950388790049206	0.338531292934137	ID4	31718
chr16_57622056_57639279	486.834152625	0.356584582056936	0.213633483601209	1.66914182199348	0.0950892766385538	0.338548882918751	ADGRG1	-2115
chr2_25969735_25975415	93.51563225	0.409374974250751	0.245261490032743	1.66913678211813	0.0950902752165577	0.338548882918751	KIF3C	7335
chr2_119758887_119765498	140.0519915	0.384080914564111	0.230091536523423	1.669252682508	0.0950673133644399	0.338548882918751	PTPN4	0
chr3_94158706_94160121	26.9048425	0.616843087026619	0.369542571087609	1.66920710978217	0.0950763415719543	0.338548882918751	DHFRL1	-95483
chr5_87150437_87152891	28.022775	0.554538628310874	0.332220508738236	1.669188426738	0.0950800429842045	0.338548882918751	RASA1	114997
chr4_6707426_6710827	105.82963225	0.399265098709716	0.239216569622952	1.66905285590806	0.0951069052092161	0.338575007152223	MRFAP1L1	0
chr11_101914242_101916631	58.527284625	0.453734038686468	0.27185935783238	1.66900283405446	0.0951168181559704	0.338577216327759	ANGPTL5	0
chr11_101914242_101916631.1	58.527284625	0.453734038686468	0.27185935783238	1.66900283405446	0.0951168181559704	0.338577216327759	CEP126	0
chr15_53683484_53684991	43.814977875	0.474017668710409	0.284027645319349	1.66891384174045	0.0951344560152589	0.338606919934744	WDR72	48193
chr1_38871623_38874642	79.287823125	0.427699499919222	0.256294848337093	1.66877915297263	0.0951611556804633	0.338635791422342	GJA9	6946
chr1_38871623_38874642.1	79.287823125	0.427699499919222	0.256294848337093	1.66877915297263	0.0951611556804633	0.338635791422342	MYCBP	0
chr1_38871623_38874642.2	79.287823125	0.427699499919222	0.256294848337093	1.66877915297263	0.0951611556804633	0.338635791422342	RP5-864K19.6	6961
chr12_47246986_47250918	70.139724	0.403621408202849	0.241865493266779	1.66878459077109	0.0951600776168687	0.338635791422342	AMIGO2	-167035
chr11_18587432_18591818	80.268556125	0.437481117512105	0.262169433631249	1.66869612316224	0.0951776178616384	0.338661297305338	UEVLD	0
chr9_73780267_73781683	18.4671795	0.666158218692395	0.399270435489058	1.66843863076522	0.0952286849537663	0.338776837041147	ANXA1	-628511
chr9_81685124_81691012	156.32093775	0.427736852689195	0.256365628581331	1.66846411921986	0.0952236289861974	0.338776837041147	TLE1	0
chr19_11887715_11889363	58.002847125	0.472134989004871	0.283004395925386	1.66829560177344	0.095257060609382	0.338822481699236	ZNF69	0
chr6_27176537_27179428	72.47848625	0.456310556707563	0.273521529968778	1.66828021457634	0.0952601136932423	0.338822481699236	HIST1H2AH	-29409
chr12_127557411_127561197	62.093803375	0.433762116059888	0.260024894710371	1.66815610691059	0.095284741648582	0.338868801807965	TMEM132C	706206
chr15_70023543_70024269	18.69516375	0.68831929834788	0.412631551876857	1.66812085798348	0.095291737384027	0.338868801807965	TLE3	73908
chr1_7297364_7302957	143.058357	0.374674248954784	0.22461988292124	1.6680368811614	0.0953084056375484	0.338895000274199	VAMP3	469750
chr21_35083948_35089081	91.839752	0.399307247840986	0.239401042261268	1.66794281290223	0.0953270796764118	0.338928325047789	RUNX1	-195258
chr20_23348916_23353263	136.4536285	0.369871753807157	0.221763753109082	1.66786388046573	0.0953427512757252	0.338950969409925	NXT1	0
chr1_151280096_151284518	179.679229375	0.372889554584916	0.223587305432374	1.66775816660888	0.0953637434102972	0.338981138568883	ZNF687	0
chr21_42892498_42894289	45.212524	0.501962933223574	0.300986191951407	1.6677274461302	0.0953698444250087	0.338981138568883	NDUFV3	0
chr5_93579610_93587161	176.986257125	0.379546031220046	0.227592772705866	1.66765414695553	0.0953844027311638	0.33899089565155	NR2F1	0
chr5_142108181_142111107	97.70850975	0.389757477939274	0.233720806613785	1.66761994187079	0.0953911969786844	0.33899089565155	NDFIP1	0
chr20_19757037_19758540	48.091580875	0.477062128719835	0.286081775288149	1.66757259611985	0.095400602031398	0.338991255667644	RIN2	127981
chr1_93177082_93185179	153.2471895	0.393306085412425	0.235901394594781	1.66724781804714	0.095465137976161	0.338998408128394	CCDC18	0
chr1_93177082_93185179.1	153.2471895	0.393306085412425	0.235901394594781	1.66724781804714	0.095465137976161	0.338998408128394	TMED5	0
chr13_73831194_73833482	41.20909625	0.50890270185171	0.305203127394041	1.66742295924995	0.0954303317068812	0.338998408128394	KLF12	161568
chr15_27464450_27467142	43.026061375	0.489299792879601	0.293456810127944	1.66736560881403	0.0954417279898054	0.338998408128394	GABRG3	-493169
chr17_2925432_2926875	31.390290875	0.541459363813276	0.324735975489496	1.66738336581618	0.095438199324382	0.338998408128394	RAP1GAP2	-169728
chr17_32486078_32487991	46.480194875	0.510556316062615	0.306229417877067	1.66723471442438	0.0954677425020707	0.338998408128394	CDK5R1	0
chr4_159102358_159108154	93.81091925	0.421866246203048	0.253001178486083	1.66744775153786	0.0954254054918604	0.338998408128394	RAPGEF2	0
chr9_129411958_129415208	128.966097875	0.38624863008168	0.231658426664132	1.66731957755061	0.095450875793263	0.338998408128394	NTMT1	193676
chr13_87078607_87080635	37.990396375	0.580752132512424	0.348382876519605	1.6669939071467	0.0955156164046645	0.339131435425312	SLITRK5	591980
chr19_15106584_15109217	146.240787625	0.37149590082274	0.222859300032338	1.66695265025438	0.0955238204459867	0.339131435425312	SYDE1	0
chr10_6141000_6142448	23.55284275	0.640013561512866	0.383975245452045	1.6668094339243	0.0955523037681726	0.33916646274692	PFKFB3	2486
chr4_57067954_57076886	152.10325275	0.355614994628307	0.213346465478059	1.66684268160458	0.0955456907570359	0.33916646274692	IGFBP7	33500
chr10_102743199_102745913	66.050196875	0.459193212660725	0.275534139005073	1.666556508456	0.0956026230048283	0.339295093475951	SFXN2	-28660
chr14_63725262_63728462	58.273222125	0.465277920974555	0.279189030413602	1.66653367535706	0.0956071666680641	0.339295093475951	SGPP1	0
chr14_106843582_106845455	44.059339875	0.544630540375128	0.326819886874819	1.66645471174689	0.0956228813324679	0.339317813033677	TMEM121	-1316980
chr2_151288868_151290702	49.0983025	0.473587026534675	0.284201255028016	1.66637908227389	0.0956379344041993	0.339338180733412	NMI	0
chr1_58873189_58877215	83.899415125	0.390669716314059	0.234475823642169	1.66614071440583	0.0956853908695413	0.339374369874682	JUN	-88862
chr10_50739383_50741133	42.91484975	0.549015688948534	0.329492091122338	1.66624845858497	0.0956639378339694	0.339374369874682	ASAH2B	-66
chr5_90526038_90531550	107.265909125	0.391382266737609	0.23490340256203	1.66614132647252	0.0956852689895415	0.339374369874682	LYSMD3	0
chr5_176360347_176362502	79.06418975	0.44777706697165	0.268739855746341	1.66621011880835	0.0956715712582597	0.339374369874682	KIAA1191	0
chr17_50851412_50853023	30.331969875	0.539430316607723	0.32377512156434	1.66606474889557	0.0957005187422417	0.339394987433553	TOB1	14956
chr1_12177560_12178859	21.426469875	0.6616846390769	0.397685815521912	1.66383766594371	0.0961448745751111	0.339403358066154	TNFRSF1B	-10558
chr1_23567899_23568984	27.077366	0.579085248937675	0.348008958302536	1.66399523668082	0.0961133812962786	0.339403358066154	ID3	-8105
chr1_51642508_51645378	66.039073	0.43477411064653	0.26136460266155	1.66347740366944	0.0962169103425896	0.339403358066154	OSBPL9	-65330
chr1_147241961_147247748	149.821525125	0.360823743002163	0.216593976093556	1.665899253109	0.0957334824229653	0.339403358066154	CHD1L	0
chr1_163038120_163040549	36.295852375	0.500039927109969	0.300434431210444	1.66438954781354	0.0960346074710744	0.339403358066154	RGS4	28226
chr10_11538821_11540672	21.5285075	0.618097735970125	0.371265225866531	1.66484144731705	0.0959443924356711	0.339403358066154	USP6NL	71083
chr10_29409202_29411072	42.732644125	0.544017970737321	0.326935156150584	1.66399348770785	0.0961137308139256	0.339403358066154	LYZL1	-120142
chr10_73964162_73967914	84.368173875	0.410066810915774	0.246376139434096	1.66439336153924	0.0960338458333209	0.339403358066154	VCL	30200
chr10_92689027_92691518	75.42578025	0.449979436967563	0.270338408025217	1.66450427911667	0.0960116966397019	0.339403358066154	HHEX	302
chr10_96830272_96834691	119.941747875	0.414794378943924	0.249176654973913	1.66465987348354	0.0959806328036953	0.339403358066154	LCOR	0
chr11_3093331_3097000	62.029238	0.484455872097326	0.291062155629334	1.66444129794145	0.0960242728843799	0.339403358066154	OSBPL5	68355
chr11_4607330_4608609	25.691540875	0.623241088343408	0.374707429598049	1.66327390148619	0.0962576204378681	0.339403358066154	TRIM68	0
chr11_7675577_7678119	41.917596	0.493080380631432	0.295990840743256	1.66586364427112	0.0957405762289661	0.339403358066154	CYB5R2	-1369
chr11_36361522_36362622	19.63531725	0.686191554983618	0.412032863295846	1.66538064341465	0.0958368386994688	0.339403358066154	PRR5L	38443
chr11_68027014_68032242	201.933785625	0.387372316534634	0.232757897189152	1.66427142199104	0.0960582007296032	0.339403358066154	ALDH3B1	-18437
chr11_68027014_68032242.1	201.933785625	0.387372316534634	0.232757897189152	1.66427142199104	0.0960582007296032	0.339403358066154	NDUFS8	0
chr12_62697160_62706460	263.948606125	0.363946667318621	0.2187630314833	1.66365708525302	0.0961809769519134	0.339403358066154	PPM1H	228578
chr12_95646412_95652954	134.578033875	0.365469225485039	0.219490676200862	1.66507858926358	0.0958970777080794	0.339403358066154	USP44	-112086
chr12_104984975_104988464	76.734321125	0.412035458222969	0.247378934921591	1.66560446366853	0.095792221509066	0.339403358066154	C12orf45	0
chr13_19876708_19877797	32.822364375	0.524271664996463	0.3149880375001	1.66441770029535	0.0960289852631824	0.339403358066154	ZMYM5	-13184
chr13_34152338_34165261	288.3262795	0.323277039270172	0.194358589871983	1.66330204125839	0.0962519903268208	0.339403358066154	RFC3	-334290
chr13_94593108_94596852	126.135314875	0.419580588873659	0.252027387591452	1.66482140248114	0.095948392651715	0.339403358066154	TGDS	0
chr13_97293090_97297629	58.550100625	0.417994741521634	0.250976239852252	1.66547535243856	0.0958179570084198	0.339403358066154	MBNL2	-71657
chr14_24139730_24142656	65.162056375	0.448362601071391	0.269389920410355	1.66436294419781	0.0960399206038587	0.339403358066154	EMC9	0
chr14_73643400_73645825	58.797636375	0.470982138148673	0.283006070733758	1.66421213837408	0.09607004318856	0.339403358066154	DNAL1	0
chr15_33014189_33015572	24.166071125	0.605490029873386	0.363837261930604	1.66417817312201	0.0960768285929589	0.339403358066154	FMN1	139343
chr15_44682827_44683974	28.108841125	0.579283734876026	0.347965656568417	1.66477272667892	0.0959581071170521	0.339403358066154	PATL2	-5939
chr16_327546_328670	27.2873275	0.602220009231651	0.361906648323412	1.66402029921674	0.0961083728694498	0.339403358066154	AXIN1	23990
chr16_4424460_4427664	145.385642375	0.35634800477858	0.214091509166487	1.66446584531042	0.0960193710451905	0.339403358066154	DNAJA3	0
chr16_25031173_25032667	28.22195475	0.599338379091051	0.359998319935935	1.66483660034222	0.0959453597023166	0.339403358066154	ARHGAP17	-15842
chr16_69838465_69841034	45.44368575	-0.473191523901459	0.284393972643097	-1.66385918626797	0.0961405728735432	0.339403358066154	WWP2	-76160
chr17_42973077_42975836	63.241811	0.446679888947537	0.268516359754834	1.6635108913117	0.096210212545088	0.339403358066154	PTGES3L	4598
chr17_42973077_42975836.1	63.241811	0.446679888947537	0.268516359754834	1.6635108913117	0.096210212545088	0.339403358066154	PTGES3L-AARSD1	4158
chr18_11941647_11944219	37.179866375	0.502970445367276	0.302125921604724	1.66477090974444	0.0959584697466973	0.339403358066154	MPPE1	-32424
chr18_23376531_23379421	37.790626125	0.51573862803836	0.309970872308302	1.66382932756791	0.0961465413759842	0.339403358066154	TMEM241	58485
chr19_10251260_10253698	71.10601525	0.429118055982773	0.258000925684675	1.66324231141417	0.0962639411872723	0.339403358066154	MRPL4	0
chr19_11202378_11204065	54.5408065	0.466332350021712	0.280393597424028	1.66313480159997	0.096285454946601	0.339403358066154	DOCK6	58388
chr19_38850660_38853731	138.98373975	0.408820378534363	0.245676528842204	1.6640595683316	0.0961005258597806	0.339403358066154	HNRNPL	0
chr19_54461832_54465104	104.4437865	0.388473426471574	0.233192797094532	1.66588947562602	0.0957354301999557	0.339403358066154	CDC42EP5	8161
chr19_54461832_54465104.1	104.4437865	0.388473426471574	0.233192797094532	1.66588947562602	0.0957354301999557	0.339403358066154	LENG8	-12946
chr19_54461832_54465104.2	104.4437865	0.388473426471574	0.233192797094532	1.66588947562602	0.0957354301999557	0.339403358066154	LENG9	0
chr2_69912335_69914544	60.38032025	0.431346642334877	0.259058571516768	1.66505450798009	0.0959018815704819	0.339403358066154	MXD1	527
chr2_147843852_147847562	64.892312125	0.472609516778974	0.284131157017509	1.66334984779529	0.0962424259597053	0.339403358066154	ACVR2A	0
chr2_234586864_234589219	24.06994725	-0.600158000122999	0.360850289837327	-1.66317727053386	0.0962769560402656	0.339403358066154	ARL4C	-89811
chr3_32144427_32149774	131.92649225	0.373242977572832	0.224424242959371	1.66311345267811	0.0962897275312833	0.339403358066154	GPD1L	-37917
chr3_53267432_53272821	148.14343925	0.378662354408744	0.227384635897806	1.66529437186305	0.0958540408436737	0.339403358066154	TKT	-11401
chr3_115783252_115785784	56.969757875	0.468252636561276	0.281327351538025	1.66444049610294	0.0960244330060771	0.339403358066154	GAP43	-159743
chr3_129224468_129233185	250.57073375	0.360332268014871	0.216425675636473	1.66492384489591	0.0959279502950552	0.339403358066154	COPG1	16421
chr3_133571939_133579347	182.74146775	0.374523962908021	0.224832440084921	1.6657914790524	0.0957549538961069	0.339403358066154	CDV3	0
chr3_183073135_183075273	31.925285875	0.538319221383647	0.323308776082841	1.6650312679595	0.0959065177959388	0.339403358066154	MCCC1	40803
chr4_55864838_55867703	40.845845125	0.489978531194339	0.294287889876315	1.66496328272383	0.0959200814164101	0.339403358066154	EXOC1	-11223
chr4_153465296_153468350	50.117126	0.516799774206536	0.310295770364678	1.66550698902264	0.0958116504355477	0.339403358066154	KIAA0922	0
chr5_19351767_19352903	23.49327025	0.654867321710729	0.393489646160102	1.66425553531408	0.0960613741278466	0.339403358066154	CDH18	635283
chr5_96565597_96568531	50.936889	0.465989738192597	0.279713913580056	1.66595122934143	0.0957231287457983	0.339403358066154	PCSK1	-132317
chr5_115168703_115170983	58.2169845	0.492808119395827	0.296277648976245	1.66333208427524	0.0962459797118292	0.339403358066154	TRIM36	9564
chr5_150458534_150459735	22.7657255	0.638689057538931	0.383954961065969	1.66344785796164	0.0962228200313481	0.339403358066154	RPS14	-8778
chr6_42306510_42308070	18.744761375	0.684174309548153	0.411259336510793	1.66360796900765	0.0961907983344268	0.339403358066154	TRERF1	143976
chr7_32100795_32105700	54.182394875	0.469335853081281	0.282090184568576	1.66377945336551	0.09615651146992	0.339403358066154	PDE1C	193630
chr7_74209158_74211691	58.108994375	0.481054666076698	0.288920445661797	1.66500735167704	0.0959112891183328	0.339403358066154	LAT2	0
chr7_94509259_94511720	95.4941405	0.416285149921764	0.250072143067982	1.66466022490397	0.0959805626530202	0.339403358066154	CASD1	0
chr8_66660796_66670470	239.973305125	0.335788605148042	0.201692799271586	1.66485172678818	0.0959423410810191	0.339403358066154	C8orf44	0
chr8_66660796_66670470.1	239.973305125	0.335788605148042	0.201692799271586	1.66485172678818	0.0959423410810191	0.339403358066154	SGK3	0
chr8_66660796_66670470.2	239.973305125	0.335788605148042	0.201692799271586	1.66485172678818	0.0959423410810191	0.339403358066154	VCPIP1	0
chr8_93753941_93756282	42.576694375	0.539765442795357	0.32442073112288	1.66378221554192	0.0961559592758729	0.339403358066154	TMEM67	0
chr8_118547943_118549496	32.381261875	0.574723154802937	0.345179879657711	1.66499610398163	0.0959135331105637	0.339403358066154	SAMD12	72458
chr9_108039900_108042491	34.442520875	0.56773199770411	0.34103650642329	1.66472499867638	0.0959676331898147	0.339403358066154	KLF4	-550254
chr9_115937961_115947497	249.57898475	0.332716984417683	0.200049177673828	1.66317596646243	0.0962772170028227	0.339403358066154	PAPPA	206307
chr9_127158936_127160923	25.58447375	0.575933740334809	0.346256768718596	1.6633140269465	0.0962495923506508	0.339403358066154	RALGPS1	-244163
chrX_18353300_18355129	39.5814895	0.536115346771278	0.322347498611954	1.66315963077058	0.0962804860464787	0.339403358066154	SCML2	0
chr14_64971507_64972938	27.450142375	0.596938081256783	0.358940871513411	1.6630540811357	0.0963016104250504	0.339412408342729	CHURC1-FNTB	-57015
chr14_64971507_64972938.1	27.450142375	0.596938081256783	0.358940871513411	1.6630540811357	0.0963016104250504	0.339412408342729	RAB15	0
chr1_214308661_214310497	31.49738275	0.534103606276071	0.321218676619767	1.66274144422898	0.0963642023731193	0.339502734874438	SMYD2	-27429
chr10_25067553_25069179	23.18545875	0.62208431970326	0.374144806675239	1.66268329428727	0.0963758479601504	0.339502734874438	THNSL1	-50896
chr13_21069245_21070758	21.330085375	0.622700696963023	0.374512838378567	1.66269519533421	0.0963734644666717	0.339502734874438	LATS2	-7698
chr14_100372297_100377909	112.33255625	0.381051382719565	0.22915155723975	1.66287930708186	0.0963365973197966	0.339502734874438	WARS	0
chr14_100372297_100377909.1	112.33255625	0.381051382719565	0.22915155723975	1.66287930708186	0.0963365973197966	0.339502734874438	WDR25	0
chr16_3877776_3881777	98.704293125	0.406096439843821	0.244257151106936	1.66257748443988	0.0963970412016357	0.339502734874438	CREBBP	0
chr20_50924241_50934644	339.380071875	0.321431371037956	0.193335918912355	1.66255382262243	0.0964017810684745	0.339502734874438	ADNP	0
chr5_19313892_19315769	21.267332875	0.644103141549374	0.387410600389858	1.66258522844032	0.096395489986362	0.339502734874438	CDH18	672417
chr9_104944375_104945990	20.08625675	0.64836189432799	0.389919756809139	1.66280852151166	0.0963507703216263	0.339502734874438	ABCA1	-16138
chr2_219288311_219290790	35.13060825	0.630523406518686	0.379276098376505	1.66243907595983	0.09642476943284	0.339550874558322	PTPRN	18709
chr7_63789308_63791171	21.439686125	0.700362432005606	0.4213076014369	1.66235413179579	0.0964417899849332	0.339577991871958	RP11-561N12.2	207703
chr13_49494290_49496534	72.815395125	0.40899583291857	0.24608215878811	1.66202960398579	0.0965068388648379	0.339774198558241	PHF11	0
chr13_49494290_49496534.1	72.815395125	0.40899583291857	0.24608215878811	1.66202960398579	0.0965068388648379	0.339774198558241	SETDB2	-49917
chr1_100265134_100268105	103.668832875	0.4119037124998	0.247855102018891	1.66187304253436	0.0965382328444516	0.339790365126915	RTCA	0
chr17_35487069_35488129	24.9676315	0.606484659541814	0.364927422773984	1.66193226842653	0.0965263558030413	0.339790365126915	SLFN12L	49733
chr5_80246747_80248141	21.402033375	0.664469313730886	0.399832983069292	1.6618671842181	0.0965394077229616	0.339790365126915	SERINC5	7939
chr16_25012893_25016207	95.281371875	0.42014817803092	0.252826879558432	1.66180185732118	0.0965525097310756	0.339793699906359	ARHGAP17	0
chr7_101754140_101755372	37.406875625	0.558478598684873	0.336074654258516	1.66176946582612	0.0965590067194654	0.339793699906359	CUX1	62268
chr10_97422024_97430654	248.946863375	0.337341105454951	0.20300693132742	1.66172210598499	0.0965685066430532	0.339794312703649	PGAM1	0
chr10_97422024_97430654.1	248.946863375	0.337341105454951	0.20300693132742	1.66172210598499	0.0965685066430532	0.339794312703649	RRP12	0
chr16_31403192_31405146	63.006860125	0.448518144311681	0.269919999027774	1.66167066511263	0.0965788260288992	0.339797808535049	ITGAD	-9881
chr2_20012063_20013251	29.776557875	0.621590179248349	0.374104663330326	1.661540847192	0.0966048723012568	0.339856630990498	MATN3	0
chr12_62719831_62740472	600.790484375	0.350808358180803	0.211182472423151	1.66116228376132	0.0966808582006688	0.3398841213341	PPM1H	194566
chr15_29937569_29939023	22.521589	0.629067537728008	0.378674292305772	1.66123645177383	0.0966659673058961	0.3398841213341	TJP1	-115067
chr4_1725953_1728741	74.07984225	0.456439480238728	0.274733658266654	1.66138900897142	0.0966353437887837	0.3398841213341	TACC3	-4415
chr5_69093295_69096326	91.239074	0.44785109175846	0.269592688797363	1.66121378794171	0.0966705173847033	0.3398841213341	SLC30A5	0
chr5_177425088_177429600	138.582498625	0.426288026918773	0.256586939789282	1.66137850690629	0.0966374516684995	0.3398841213341	GRK6	0
chr8_73975463_73977839	66.073381625	0.430662612807541	0.259255936810824	1.6611485087101	0.0966836240536926	0.3398841213341	TMEM70	0
chr8_85834660_85837966	50.209026	0.475314983069534	0.286139521407397	1.66113013935183	0.0966873124829274	0.3398841213341	PSKH2	231732
chr9_33457710_33465135	161.163856625	0.41317831560194	0.248728201798056	1.66116392357229	0.0966805289519422	0.3398841213341	NOL6	8796
chr2_179262706_179265326	51.318469375	0.479915306327035	0.288917179017889	1.6610826256798	0.0966968533936294	0.339884868825997	SESTD1	0
chr12_98502665_98505660	109.72352925	0.38787420713106	0.233530400496944	1.66091526544586	0.0967304659090215	0.339937428227344	TMPO	9852
chr3_22581013_22587002	59.711243875	-0.451969914249419	0.272114772773645	-1.66095324278989	0.0967228377455236	0.339937428227344	UBE2E2	616018
chr12_15682121_15693448	247.81534025	0.317193634095408	0.190984805745224	1.66083177589817	0.0967472373864034	0.339940042854394	EPS8	-19429
chr3_47473636_47476947	85.513098875	0.405844281635176	0.244363992251761	1.66081867420568	0.0967498694807352	0.339940042854394	SCAP	0
chr1_167819331_167820771	39.116791375	0.498577442839336	0.300218702215147	1.66071413659645	0.0967708728533397	0.339948276444686	ADCY10	93445
chr10_79442543_79446537	117.113504125	0.401346878450351	0.241668927141313	1.66073016998031	0.0967676512387748	0.339948276444686	ZCCHC24	0
chr7_149458632_149461561	67.61035375	0.453564362746346	0.27312736330363	1.66063318321617	0.0967871402611032	0.339972644611352	ZNF777	0
chr15_43508331_43512133	93.576457625	0.435823831687642	0.26247510884148	1.66043871211748	0.0968262277481945	0.339978841113348	MAP1A	0
chr16_88452310_88454639	43.902539625	0.497790573210407	0.299774527295539	1.66054993965398	0.0968038701567208	0.339978841113348	ZFPM1	0
chr19_18556774_18560439	122.796608125	0.422275427181663	0.254305479984999	1.66050463091308	0.0968129770641584	0.339978841113348	KXD1	0
chrX_9348394_9354413	82.1388655	0.3974582208471	0.239363718953647	1.66047813170912	0.0968183036342806	0.339978841113348	TBL1X	108916
chr22_38763573_38765140	31.440362375	0.547821088423889	0.329935174021819	1.6603900752566	0.0968360054294534	0.339980409888954	SUN2	29004
chr1_215082654_215083922	32.039707875	0.601379147203757	0.362245294506425	1.66014343408701	0.0968856009406295	0.340056233105941	KCNK2	-76800
chr19_19820811_19822383	61.405366	0.464250690556546	0.279643398834133	1.66015251027581	0.0968837755073506	0.340056233105941	ZNF506	0
chr5_150052107_150054044	51.723995	0.481190881122841	0.289845194108507	1.66016511884168	0.0968812396762933	0.340056233105941	CSF1R	59329
chr5_150052107_150054044.1	51.723995	0.481190881122841	0.289845194108507	1.66016511884168	0.0968812396762933	0.340056233105941	HMGXB3	-51787
chrX_153721592_153727802	158.9130505	0.37061640565708	0.223269673490991	1.65994960203153	0.0969245916548075	0.340160318005641	ABCD1	0
chrX_153721592_153727802.1	158.9130505	0.37061640565708	0.223269673490991	1.65994960203153	0.0969245916548075	0.340160318005641	BCAP31	0
chr10_21333222_21338801	78.174245125	0.425014457819518	0.25609466441417	1.65959903456701	0.0969951426956364	0.340225972427295	CASC10	158462
chr10_99972220_99980749	155.651000875	0.357481506538461	0.215393045992007	1.65967060306918	0.0969807363346357	0.340225972427295	DNMBP	29171
chr10_102398814_102400118	34.86272025	0.537953289410057	0.324150600470643	1.65957825970086	0.0969993248867806	0.340225972427295	NFKB2	-4218
chr15_40589725_40591099	24.244513625	0.641111711307125	0.3862776995492	1.65971712075361	0.0969713734882952	0.340225972427295	CASC5	2921
chr19_55475742_55478274	83.4138415	0.466515086116933	0.281083976389955	1.65970003736436	0.0969748118632602	0.340225972427295	ZNF628	0
chr6_28224409_28226546	45.543968125	0.477818431308806	0.287896691802698	1.65968712011553	0.0969774117835768	0.340225972427295	ZSCAN9	0
chr12_2957766_2962095	142.5010265	0.405676395382664	0.24447769326467	1.65935955123514	0.0970433618679902	0.340244403507874	TEAD4	0
chr14_35401645_35405493	74.314719125	0.420924567152923	0.253670995155409	1.65933265998759	0.0970487775280201	0.340244403507874	NFKBIA	0
chr20_54475442_54476627	19.52764075	0.702258227854029	0.423190669269026	1.65943693670523	0.0970277784652685	0.340244403507874	DOK5	0
chr6_73388444_73389663	24.406843125	0.629317984938618	0.379262515849827	1.65932028249215	0.0970512703276246	0.340244403507874	OOEP	5431
chr9_38392052_38394063	56.95939325	0.462955849472573	0.278993098050976	1.65938101231445	0.0970390399693252	0.340244403507874	ALDH1B1	0
chr12_111568785_111571833	62.474210375	0.432071833458271	0.260399271986274	1.6592666721474	0.0970620679210041	0.340249519604551	ATXN2	27841
chr1_9686568_9692499	153.277703375	0.420961788557064	0.25373106072603	1.65908654365184	0.0970983544148641	0.340261540523057	PIK3CD	-34824
chr12_127981620_127983892	38.562683875	0.541866777820522	0.326609886566301	1.65906422342952	0.0971028515303202	0.340261540523057	TMEM132C	283511
chr13_93149990_93152818	55.9445	0.463689178725335	0.279487471311318	1.6590696411176	0.0971017599502233	0.340261540523057	GPC6	74024
chr9_15551603_15554436	86.453437125	0.432179040090441	0.260482385537439	1.65914881038405	0.0970858096905448	0.340261540523057	CCDC171	0
chr17_44122034_44124766	81.035878875	0.411984080558142	0.248340015558766	1.6589516579967	0.0971255339384585	0.340283223375488	HDAC5	0
chr19_38543455_38545913	61.56519325	0.47680614769445	0.287416007530683	1.65894082167135	0.0971277177271126	0.340283223375488	RYR1	-109757
chr1_94257090_94261199	77.1823125	0.43686225278347	0.263455416074714	1.65820182895606	0.0972767357607876	0.340416636206932	ARHGAP29	-19457
chr1_153678219_153679206	20.799357625	0.687341739867163	0.414394462572836	1.65866535860467	0.097183243559858	0.340416636206932	NPR1	0
chr1_224562589_224566871	134.839619125	0.399095753687012	0.240650574652041	1.65840349338068	0.0972360519662719	0.340416636206932	CNIH3	49422
chr10_89029734_89033360	57.241533	0.46130841840976	0.278175151905666	1.65833797608996	0.0972492679368284	0.340416636206932	FAS	-38858
chr10_97682073_97692311	339.345322625	0.33798390230282	0.203826268312244	1.65819599751029	0.0972779123994559	0.340416636206932	AVPI1	0
chr15_80058887_80063026	96.237254625	0.384015689777493	0.231584614838021	1.65820898787291	0.0972752912874964	0.340416636206932	ZFAND6	0
chr17_8207650_8211820	136.5410325	0.39694547363346	0.239358162496126	1.6583745024358	0.0972418997640898	0.340416636206932	AURKB	0
chr20_29495802_29498076	193.206028625	0.341514929445626	0.205909753185254	1.65856606674852	0.0972032643083823	0.340416636206932	DEFB115	1759588
chr5_154307126_154310899	69.13301975	0.430392274156082	0.259544580503408	1.65825953029457	0.0972650936993606	0.340416636206932	GALNT10	-116397
chr6_33577328_33580842	71.219297625	0.44028231382276	0.265491855752435	1.65836467026436	0.0972438830868771	0.340416636206932	BAK1	0
chr6_144359924_144362650	35.746861125	0.599384730707693	0.361424200291658	1.6583967820196	0.0972374056978513	0.340416636206932	UTRN	-68096
chr7_20328416_20335459	272.5956165	0.358827891530476	0.216338978856188	1.65863726189171	0.0971889085160192	0.340416636206932	ITGB8	0
chr1_148660458_148670433	20.778461125	0.638896655548124	0.385308793140835	1.65814190312184	0.0972888278249151	0.340422138733181	NBPF14	9319
chr15_69079255_69088518	217.679414375	0.336405939738677	0.20289871142248	1.65799938984435	0.0973175895261869	0.340490079890162	NOX5	-148731
chr1_160824797_160828302	74.404226	0.399310298103713	0.24085142742898	1.65791127902474	0.0973353752488606	0.340491378115472	LY9	-28724
chr17_7626650_7628304	55.287970375	0.483980691906534	0.291931212091478	1.65785867307288	0.097345995329588	0.340491378115472	SAT2	0
chr17_7626650_7628304.1	55.287970375	0.483980691906534	0.291931212091478	1.65785867307288	0.097345995329588	0.340491378115472	SHBG	-12587
chr8_89815892_89818252	32.96785325	-0.527687234554587	0.318286039602796	-1.65790254330071	0.0973371387512264	0.340491378115472	RIPK2	-58146
chr11_122984103_122985098	24.144178375	0.6447361711734	0.388908428253043	1.65780971646596	0.097355879513267	0.340493264152947	BSX	-2383
chr2_222812577_222815565	46.946329625	0.501881225005678	0.302770774694612	1.65762770700672	0.0973926336816915	0.340589116117296	ACSL3	45369
chr7_12646145_12648871	39.8327795	0.491441723183328	0.296504720988238	1.65744991022528	0.0974285478694416	0.340682012492416	SCIN	-75460
chr15_84732957_84737021	66.15983975	0.438764930938537	0.264737521177064	1.65735831093273	0.0974470546652107	0.340714027807468	ZNF592	11614
chr17_7989787_7990816	29.04572625	0.578350502029386	0.34898492696187	1.65723633700827	0.0974717027382948	0.340740672719677	GUCY2D	11778
chr9_115349394_115352980	39.440830625	-0.508644046580618	0.306924595311682	-1.65722804346811	0.0974733788494124	0.340740672719677	DEC1	-207577
chr10_30736065_30738062	30.6355705	0.537797883742321	0.324530130487772	1.65715856008194	0.0974874222349402	0.340757071810464	LYZL2	-106303
chr4_163366569_163368465	20.187085125	0.651335866173376	0.393073904333056	1.65703156325914	0.0975130939215346	0.340781420499236	NPY5R	-22631
chr5_132085196_132087781	55.878946	0.505523750532107	0.305069917338098	1.65707505657418	0.0975043013865831	0.340781420499236	CSF2	-11407
chr17_40530302_40533451	60.893922125	0.466199511020148	0.281359878029523	1.656950928061	0.0975293966732324	0.340805706069425	TNS4	-28705
chr1_171372844_171374432	53.494752875	0.443375185215041	0.267656192128383	1.6565100986058	0.0976185616871803	0.340834885248422	FMO4	-58611
chr10_37487731_37491248	65.66699975	0.432972827868918	0.261390055356376	1.65642425561526	0.0976359324210682	0.340834885248422	MTRNR2L7	111727
chr17_7434850_7436276	26.9410595	0.630618912363128	0.380716451983022	1.65640047620335	0.0976407447340834	0.340834885248422	TMEM102	0
chr17_59289439_59292194	63.6868435	0.429189801912154	0.259109475323075	1.65640334602589	0.097640163949178	0.340834885248422	YPEL2	39508
chr17_77998943_78001570	47.454660875	0.477431040141837	0.288234678540681	1.65639694209957	0.0976414599577573	0.340834885248422	TNRC6C	-39704
chr2_24816580_24817685	22.772993125	0.63058132673801	0.380622426066428	1.65671091232012	0.0975779357320691	0.340834885248422	CENPO	-23436
chr2_118012387_118015121	46.151725	0.573979524035087	0.346511267010573	1.65645270062048	0.0976301761665091	0.340834885248422	CCDC93	0
chr3_33854641_33856436	20.159487625	0.639694668073688	0.386166142492867	1.65652706874867	0.0976151279911651	0.340834885248422	PDCD6IP	-56290
chr5_20275694_20277628	34.298973375	0.519744295757515	0.313727478922101	1.65667444096144	0.0975853131270591	0.340834885248422	CDH18	-287509
chr5_87408501_87414002	131.117688875	0.344577516783727	0.208033645487723	1.65635474961698	0.0976499990972742	0.340834885248422	CCNH	0
chr5_134523812_134530462	248.2701785	0.371735443050579	0.224393370961906	1.65662399676543	0.0975955176701916	0.340834885248422	JADE2	0
chr7_7566480_7569263	72.58791225	0.425470735789121	0.256867741624902	1.65638056806069	0.0976447737521634	0.340834885248422	MIOS	0
chr10_118797700_118800966	72.289707375	0.460482638055645	0.278054385070506	1.65608838694949	0.0977039207707668	0.340914704557064	CACUL1	-42454
chr16_15681477_15683144	25.4628845	0.589191694795945	0.355779858685161	1.65605691388319	0.0977102936570815	0.340914704557064	NDE1	-38211
chr8_9149854_9151591	35.708177875	0.533659126848194	0.322220625752428	1.65619170281862	0.0976830029866864	0.340914704557064	PPP1R3B	0
chr9_113519132_113520783	31.514492	0.54359680642384	0.328247522333827	1.65605760725591	0.0977101532545505	0.340914704557064	RGS3	-74402
chr1_206000359_206004041	116.513306375	0.400064709986106	0.24159398875946	1.65593817975507	0.0977343387631729	0.340917565518383	RAB7B	0
chr12_43757551_43760327	67.742820875	0.422240504574656	0.254988961236423	1.6559167994067	0.097738669046275	0.340917565518383	IRAK4	0
chr12_43757551_43760327.1	67.742820875	0.422240504574656	0.254988961236423	1.6559167994067	0.097738669046275	0.340917565518383	PUS7L	0
chr3_51537644_51541646	110.973387625	0.377961516058657	0.228261655031857	1.65582570583705	0.0977571204612789	0.340917565518383	RAD54L2	0
chr8_86341865_86344973	75.02545825	0.460807897828761	0.27829557339983	1.65582187384171	0.0977578967102882	0.340917565518383	WWP1	0
chrX_26556938_26562265	65.451620625	0.45891125931828	0.277139977913889	1.6558825715894	0.0977456017192407	0.340917565518383	MAGEB5	-340770
chr1_39605363_39607055	26.169432	0.589244461719126	0.355937671533545	1.65547091202903	0.0978290120874715	0.340959814001421	PABPC4	-29110
chr14_92623748_92626930	46.985502375	0.478368217394391	0.288967110110538	1.6554417463337	0.0978349237909088	0.340959814001421	RIN3	-109975
chr15_99703040_99704344	19.123851625	0.67936985495377	0.410409454761627	1.65534650108965	0.0978542313923827	0.340959814001421	MEF2A	-137341
chr16_351162_353618	55.68631925	0.469375665320473	0.283511278202163	1.6555802234639	0.0978068578850434	0.340959814001421	AXIN1	0
chr17_76261123_76270474	320.6857965	0.366904923773312	0.221619976590867	1.65555889598642	0.0978111800206248	0.340959814001421	UBALD2	0
chr19_12288494_12290674	54.313687375	0.453350020299743	0.273829038013002	1.65559512456899	0.0978038381812303	0.340959814001421	ZNF44	4214
chr20_33399675_33402734	89.402687625	0.421922360728409	0.25487582082361	1.65540363681813	0.0978426487807452	0.340959814001421	CDK5RAP1	0
chr6_149484494_149485774	20.647759375	0.634629835909032	0.383335589133742	1.65554635128755	0.0978137223470519	0.340959814001421	ZC3H12D	-1361
chrX_106894604_106896584	20.991134	0.652458278366929	0.394144097471645	1.65538005656387	0.0978474288605502	0.340959814001421	RIPPLY1	6752
chr2_118087731_118090304	37.929274625	0.552083961886041	0.333530827767215	1.65527116513309	0.0978695052469209	0.340980425815339	INSIG2	0
chr11_72837517_72839404	29.30781425	0.550630463450051	0.332668576454505	1.6551922917353	0.097885498334743	0.340987425358896	ATG16L2	-23112
chr11_72837517_72839404.1	29.30781425	0.550630463450051	0.332668576454505	1.6551922917353	0.097885498334743	0.340987425358896	FCHSD2	302510
chr11_96185018_96192067	178.056565625	0.374877898664531	0.226490292367849	1.655160999376	0.0978918440367808	0.340987425358896	MAML2	151114
chr12_124828284_124829956	25.447259125	0.587654638753142	0.355067772996419	1.6550492143906	0.0979145153285375	0.340987425358896	SCARB1	33962
chr8_29314664_29316270	35.175254875	0.561246408626498	0.339107838447353	1.65506763629008	0.0979107788649562	0.340987425358896	DUSP4	32536
chr9_108271236_108273555	45.57598425	0.492178690658458	0.297383452666006	1.65503052118784	0.0979183069362754	0.340987425358896	ACTL7B	583413
chr16_49047916_49049696	30.074800625	0.591227922940058	0.357252432247138	1.65493043454232	0.097938609856376	0.341011688776967	CBLN1	232136
chr3_24362346_24366500	81.86082575	0.384981306493718	0.232630611516634	1.65490390101214	0.0979439928381536	0.341011688776967	THRB	-196751
chr11_47943816_47950833	136.59162725	0.371167807035295	0.224327037654645	1.654583464017	0.0980090200613992	0.341169328292316	PTPRJ	29728
chr19_12847080_12848135	26.27509075	0.598001472482189	0.361438850794143	1.65450247301384	0.0980254612634926	0.341169328292316	MAST1	-13130
chr3_53880507_53882669	71.904161125	0.42593008725168	0.257443094609446	1.65446304900055	0.0980334651492969	0.341169328292316	ACTR8	0
chr6_31270898_31273077	53.370202125	0.456171266728672	0.275723793078116	1.65445013517362	0.0980360870353648	0.341169328292316	HLA-C	0
chr7_151812972_151815392	40.584341125	0.536737267915523	0.324405829087222	1.65452411698561	0.0980210673139024	0.341169328292316	PRKAG2	61734
chr10_84306824_84311861	111.190747	0.362078462569941	0.218880035633289	1.65423247269827	0.0980802873390861	0.341193116420981	CCSER2	16697
chr11_96253366_96261411	160.074179	0.35834462762488	0.2166285921667	1.65418896942804	0.0980891233737246	0.341193116420981	MAML2	81770
chr16_68244424_68246242	46.000154	0.476236220651788	0.287904872977405	1.6541443558309	0.0980981855894789	0.341193116420981	PLA2G15	0
chr16_75565245_75569026	69.86469075	0.426122467051746	0.257631239913956	1.65400153798919	0.0981272002134005	0.341193116420981	GABARAPL2	0
chr2_69215967_69218018	20.333735375	-0.631980570053514	0.382090904001022	-1.65400579662013	0.0981263349382124	0.341193116420981	ANTXR1	-202790
chr20_3451613_3453597	37.02235375	0.516882310797979	0.312440461468071	1.65433858460358	0.0980587374086016	0.341193116420981	ATRN	17443
chr20_4025711_4028685	54.271060625	0.463631883087516	0.280303780659471	1.6540336416324	0.0981206774959684	0.341193116420981	RNF24	-10129
chr3_150598715_150606078	227.371773	0.365974011175649	0.221240368083609	1.65419183825143	0.0980885406617869	0.341193116420981	SELT	0
chr8_144357016_144359842	96.343389625	0.462445273055255	0.27957976302965	1.65407276994584	0.098112727996415	0.341193116420981	FBXL6	0
chr8_144357016_144359842.1	96.343389625	0.462445273055255	0.27957976302965	1.65407276994584	0.098112727996415	0.341193116420981	SLC52A2	0
chr9_104861950_104878588	368.8472255	0.329596398774513	0.199280194737756	1.65393454782724	0.098140812179638	0.34120788478791	ABCA1	49650
chr12_54228707_54230907	65.622274375	0.455683270592566	0.275533320615555	1.65382273757144	0.0981635346576608	0.341254321990891	CBX5	28686
chr1_23950803_23952943	45.283047125	0.482239231534044	0.291608465192631	1.653721647674	0.0981840821233699	0.341278396512533	PNRC2	6869
chr1_72896801_72899575	58.070779375	0.462371948834347	0.279610230982891	1.65363029531863	0.0982026532975841	0.341278396512533	NEGR1	-614067
chr21_9041809_9043742	35.5042555	0.537652826294693	0.325126638325684	1.65367202473308	0.0981941697065544	0.341278396512533	KCNE1B	-1212217
chr5_166274265_166279091	93.8189395	0.360091101271503	0.217761339770669	1.65360436177848	0.0982079258819275	0.341278396512533	TENM2	1475912
chr6_67629113_67630906	21.6115345	-0.641975673100945	0.388263116165184	-1.65345521212945	0.0982382540957527	0.341351232713413	ADGRB3	1601500
chr8_88267160_88273500	130.23931375	0.366717866513267	0.221801364346701	1.65336163550394	0.0982572858634091	0.341352256647519	MMP16	53989
chrX_44871179_44876510	124.98582525	0.392308974508786	0.237275827801804	1.65338786568888	0.0982519508283353	0.341352256647519	KDM6A	0
chr1_32952125_32955086	66.1772375	0.468784916526745	0.283548701472614	1.65327830489825	0.0982742362574836	0.341358827506753	RNF19B	9600
chr3_194131083_194143774	249.8461375	0.337606455064972	0.204206482714238	1.6532602225827	0.0982779147147282	0.341358827506753	HES1	0
chr14_34536955_34540422	75.648829875	0.431500892602573	0.261029661930075	1.6530722578117	0.0983161586081357	0.341373414920335	EAPP	0
chr18_3379071_3381535	32.827326375	0.548434521130683	0.331770202081541	1.65305539101999	0.0983195909587769	0.341373414920335	TGIF1	68677
chr2_20446345_20453545	209.039148	0.392132371642853	0.237211062223578	1.65309479232152	0.0983115730401325	0.341373414920335	RHOB	0
chr5_16463062_16467914	144.143352125	0.371244005683295	0.224562924823833	1.65318476313279	0.0982932664999304	0.341373414920335	ZNF622	0
chr18_59916614_59919982	42.12997875	0.490929027464366	0.297010911242868	1.65289896391358	0.0983514280500472	0.34139166561387	PMAIP1	-16667
chr20_29754482_29756146	32.64121575	0.605671705704826	0.366430821468128	1.65289509020601	0.0983522165573849	0.34139166561387	DEFB115	1501518
chr3_49338143_49341068	87.198627125	0.421632159173828	0.255087626933418	1.65289145633034	0.0983529562506529	0.34139166561387	USP4	0
chr1_67095595_67098631	50.6210675	-0.51346660365247	0.310675037759425	-1.65274496256786	0.0983827794765587	0.341462655077909	C1orf141	133222
chr15_77506327_77509606	99.476212625	0.425695806440362	0.257581850083259	1.65266227532244	0.0983996161489013	0.341488562148906	HMG20A	-85677
chr2_44578683_44580589	29.5465975	0.561591831104298	0.339825070327448	1.6525909361636	0.0984141439871454	0.341506452411012	CAMKMT	-216734
chr14_76151422_76153883	42.8490845	0.498643864650653	0.301748516914294	1.65251471573026	0.0984296677635045	0.341527794936773	GPATCH2L	0
chr1_52138848_52145064	149.050265375	0.345622182798396	0.209162003484923	1.65241380862614	0.0984502224693906	0.341566587877996	ZFYVE9	0
chr12_42957609_42963767	84.217511125	-0.393623638454798	0.238248176500826	-1.65215803216623	0.098502339309867	0.341628871165816	PRICKLE1	-367254
chr3_27755378_27759723	57.7272725	0.418582493579091	0.253357510076475	1.65214164542722	0.0985056790116386	0.341628871165816	EOMES	-32667
chr3_58568880_58569708	18.80874625	0.698924593915105	0.423037357565757	1.65215809293264	0.0985023269255278	0.341628871165816	FAM107A	17406
chr9_107480247_107482004	38.15956525	0.510459377110946	0.308961931744142	1.6521756393395	0.0984987509780766	0.341628871165816	KLF4	7643
chr3_196267821_196269265	19.480040625	0.64500176611388	0.390426989399489	1.6520419531087	0.0985259987677372	0.341666821271654	PCYT1A	18581
chr3_196267821_196269265.1	19.480040625	0.64500176611388	0.390426989399489	1.6520419531087	0.0985259987677372	0.341666821271654	RP11-447L10.1	48958
chr6_691484_693841	45.20436425	0.509803644315832	0.308601701327266	1.65197937057124	0.0985387563440911	0.341678542648773	EXOC2	0
chr18_62709754_62712244	35.767796375	-0.562884049275583	0.34076339184019	-1.65183251122105	0.0985686990980538	0.34174984492689	PHLPP1	3206
chr2_100765473_100769631	90.4325915	0.401897531058257	0.243341605510685	1.65157754349003	0.098620701031288	0.341833486850967	NPAS2	50521
chr3_112074048_112075747	27.847730875	0.555247614076161	0.336192543491064	1.65157623161538	0.0986209686512616	0.341833486850967	TMPRSS7	-39206
chr6_4931010_4932513	20.05777	0.651305273782744	0.394334645432965	1.65165622986952	0.0986046502175367	0.341833486850967	CDYL	-224852
chr11_67463425_67465834	87.18609275	0.427171752728391	0.258662511221064	1.65146371892799	0.0986439231863872	0.341880527463065	TMEM134	3417
chr1_202587240_202590968	84.004418375	0.397210483521509	0.240566696724674	1.65114493788852	0.0987089832001526	0.341930299594064	PPP1R12B	-238542
chr1_202587240_202590968.1	84.004418375	0.397210483521509	0.240566696724674	1.65114493788852	0.0987089832001526	0.341930299594064	SYT2	119450
chr1_234893329_234894669	23.9840535	0.591995258858748	0.358523128845128	1.65120521168517	0.0986966792969783	0.341930299594064	TOMM20	234268
chr15_51969416_51972560	102.678815625	0.380198525430957	0.230259674342302	1.65117286175676	0.0987032828499803	0.341930299594064	LEO1	0
chr16_86554351_86556051	69.774725125	0.415646775307101	0.251726359716562	1.65118494453703	0.0987008163649226	0.341930299594064	MTHFSD	0
chr17_77419896_77428386	215.171932625	0.40152531270143	0.243183976788552	1.65111747082973	0.0987145905541211	0.341930299594064	SEPT9	-138487
chr4_88340390_88343715	42.8195335	0.497578668763095	0.301335036798507	1.65124730947171	0.0986880864532784	0.341930299594064	HERC6	35024
chr17_30476621_30479381	89.13077875	0.398355254395389	0.241294006865803	1.65091234369918	0.0987564749554504	0.34204286325825	GOSR1	0
chr1_15892723_15894173	35.755121375	0.517412630449312	0.313444642455607	1.6507304970848	0.0987936176283795	0.342138984118205	SPEN	-44860
chr1_38003157_38006434	105.11178075	0.425463359420075	0.257758581748946	1.65062732939178	0.0988146948721188	0.342146937409534	FHL3	0
chr17_43899904_43901270	38.080128625	0.527280427433924	0.31944154475634	1.65063197348397	0.0988137460031485	0.342146937409534	MPP2	0
chr16_29804223_29813560	371.4479145	0.3493342170331	0.21166611011722	1.65040221526082	0.0988606983346692	0.342170805386726	AC009133.23	0
chr16_29804223_29813560.1	371.4479145	0.3493342170331	0.21166611011722	1.65040221526082	0.0988606983346692	0.342170805386726	KIF22	-13253
chr16_29804223_29813560.2	371.4479145	0.3493342170331	0.21166611011722	1.65040221526082	0.0988606983346692	0.342170805386726	MAZ	0
chr16_29804223_29813560.3	371.4479145	0.3493342170331	0.21166611011722	1.65040221526082	0.0988606983346692	0.342170805386726	PRRT2	0
chr2_64359473_64360654	21.88566975	0.63929053795903	0.387324615321222	1.65052907218108	0.0988347722376787	0.342170805386726	LGALSL	93888
chr7_44977057_44980936	71.176174875	0.420230370866232	0.25461393403103	1.65046101057069	0.0988486815009006	0.342170805386726	MYO1G	0
chr7_46929045_46931088	28.84473025	0.54620942446824	0.330952942128826	1.65041416750912	0.0988582553892468	0.342170805386726	TNS3	651057
chrX_21932009_21933490	21.60520275	0.616654634487446	0.373647689806771	1.65036383553273	0.0988685431746474	0.342170805386726	SMS	7083
chr1_148528106_148529858	42.106139625	0.509096487894158	0.308514490986022	1.65015421566446	0.0989113983734816	0.342221603944182	PPIAL4G	-44427
chr16_80540297_80541437	27.584462	0.592974020345023	0.359341439348386	1.65016876823418	0.0989084227316314	0.342221603944182	DYNLRB2	0
chr2_32287490_32290656	43.411487	0.471852630818355	0.285930174476578	1.65023727097752	0.0988944165687583	0.342221603944182	YIPF4	-9581
chr11_33667879_33672792	73.866606	0.435541220320395	0.263957363402069	1.65004383551507	0.0989339707202451	0.342244186027293	KIAA1549L	-125605
chr2_62456130_62458001	55.97638175	0.451751129303814	0.273791133537802	1.64998450996749	0.0989461042817957	0.342244186027293	TMEM17	48341
chr8_13511355_13516306	108.624431375	0.366878976435317	0.222351979279709	1.64999195250607	0.098944582030943	0.342244186027293	DLC1	0
chr19_46624690_46625862	18.626076	0.709890513280569	0.430264444047946	1.64989350874985	0.0989647186202384	0.342276078561652	PTGIR	0
chr2_28566271_28567615	41.582157	0.49490439606459	0.300008694672028	1.64963351014084	0.0990179168496827	0.342427564382597	PLB1	-70201
chr7_7761087_7763577	42.604879625	0.48705948590195	0.29526700151427	1.64955610821418	0.0990337584403637	0.342449845547413	UMAD1	-120336
chr2_9593290_9597198	68.57258375	0.407501208687145	0.247046974640432	1.64948876334247	0.0990475433332027	0.342465011281892	YWHAQ	33817
chr5_123241795_123243007	22.7388395	0.645365981635181	0.391265490281387	1.64943241268493	0.0990590789855197	0.342472397942537	PRDM6	-152675
chr9_16133537_16134447	22.248768875	0.628664438421761	0.381150705036442	1.6493854795878	0.0990686875692159	0.342473121467927	C9orf92	141867
chr12_53695131_53696337	24.262472125	0.597862435985143	0.362511046318919	1.64922542928298	0.0991014601619628	0.342521739630866	ATP5G2	-17733
chr4_139884981_139889522	72.52121875	0.42615140805895	0.258394951609099	1.64922497674658	0.0991015528375396	0.342521739630866	MAML3	264663
chr11_77242533_77254319	245.442741125	0.336660307760422	0.204150940223035	1.64907547029968	0.0991321742627454	0.342595077438812	GDPD4	33100
chr17_13359312_13360831	19.535565625	0.635505728423036	0.385395847475967	1.64896880074108	0.0991540265908461	0.342638098716243	HS3ST3A1	241097
chr17_82211204_82220474	336.62397675	0.369887683745837	0.2243441169259	1.6487514306783	0.0991985689251504	0.342759512314536	CCDC57	0
chr18_46320378_46323597	44.430227375	0.474258532507022	0.287666055011288	1.64864266827872	0.0992208619390281	0.342772126378529	RNF165	10371
chr2_201148598_201152765	63.33499775	0.449522422425236	0.272662269844902	1.64864182595171	0.0992210346062779	0.342772126378529	CFLAR	-32360
chr1_103190916_103195942	61.34783575	-0.410306714943096	0.24890455413228	-1.64845001078221	0.0992603607320938	0.342777983474037	COL11A1	-82044
chr11_47985838_47989569	64.15136775	0.448532794250477	0.272090409809792	1.64846969271731	0.0992563249507625	0.342777983474037	PTPRJ	-5278
chr2_20538807_20540750	30.739379125	0.533848914599592	0.323830363112262	1.64854496492821	0.0992408915898009	0.342777983474037	RHOB	-91734
chr7_142383722_142385137	33.941746625	0.579674694365206	0.351635938137079	1.64850810595824	0.0992484486918187	0.342777983474037	PRSS58	-125664
chr1_31642459_31645996	104.79014625	0.39720025776357	0.240997255106603	1.64815262143908	0.0993213563631296	0.342804485411342	PEF1	0
chr1_35929044_35934243	121.27082825	0.38545584569481	0.233922388823955	1.64779373035941	0.0993950060436817	0.342804485411342	AGO1	-59237
chr1_35929044_35934243.1	121.27082825	0.38545584569481	0.233922388823955	1.64779373035941	0.0993950060436817	0.342804485411342	AGO3	0
chr1_70202084_70208097	133.81477675	0.365396064577149	0.221750411087849	1.64778077652534	0.099397665173792	0.342804485411342	LRRC40	0
chr1_70202084_70208097.1	133.81477675	0.365396064577149	0.221750411087849	1.64778077652534	0.099397665173792	0.342804485411342	SRSF11	0
chr10_71764709_71769881	111.46812375	0.376270221661105	0.22837772979799	1.64757843067243	0.0994392095843375	0.342804485411342	CDH23	-367776
chr10_71764709_71769881.1	111.46812375	0.376270221661105	0.22837772979799	1.64757843067243	0.0994392095843375	0.342804485411342	VSIR	3618
chr11_16790585_16793340	43.022484	0.508932693679321	0.308926275645091	1.64742443036476	0.0994708372668989	0.342804485411342	PLEKHA7	221104
chr11_63937650_63941460	85.439474125	0.428337524528052	0.260007567653295	1.64740406748167	0.0994750198774323	0.342804485411342	NAA40	0
chr11_76823281_76826160	76.59619425	0.443325042072983	0.269095267072437	1.64746502937804	0.0994624985000861	0.342804485411342	ACER3	34713
chr12_130870771_130875301	135.0850515	0.382398776567763	0.232081045088703	1.64769499560642	0.0994152754951121	0.342804485411342	RAN	0
chr13_83266586_83268292	39.498582875	0.521663707782651	0.316640483986134	1.64749529565997	0.0994562823703154	0.342804485411342	SLITRK1	614102
chr17_18031188_18033559	47.658078375	0.479168871489258	0.29072025497823	1.64821288948422	0.0993089927531134	0.342804485411342	ATPAF2	5610
chr17_22322643_22323908	19.63031675	0.666865114190278	0.4045904763976	1.64824718596425	0.0993019575944449	0.342804485411342	MTRNR2L1	199203
chr17_74986915_74989907	61.24162275	0.479018129647494	0.290654547332045	1.64806686853677	0.0993389501481147	0.342804485411342	CDR2L	0
chr17_75287397_75290839	92.7729645	0.372669674933462	0.226094092034122	1.64829461743396	0.0992922287406199	0.342804485411342	SLC25A19	0
chr17_82050653_82053312	80.0449825	0.449020980345264	0.272516431323827	1.64768406133903	0.0994175204151688	0.342804485411342	GPS1	0
chr17_82050653_82053312.1	80.0449825	0.449020980345264	0.272516431323827	1.64768406133903	0.0994175204151688	0.342804485411342	RFNG	0
chr19_5827226_5829211	69.98896825	0.454094406249489	0.275536291903605	1.64803846024157	0.0993447791806569	0.342804485411342	NRTN	-3425
chr19_29605001_29607352	79.4251145	0.399517672440404	0.242465623458396	1.64772913678196	0.0994082662131125	0.342804485411342	POP4	-985
chr2_164840388_164842362	37.210927625	0.556604833629162	0.337774178414236	1.6478608170769	0.0993812355610854	0.342804485411342	COBLL1	0
chr22_20061710_20063677	28.095150375	0.670064838100293	0.406582289100402	1.64804236697784	0.0993439775502731	0.342804485411342	TANGO2	-44697
chr5_58890201_58892619	32.20800575	0.554565267643349	0.336455738647056	1.64825623088894	0.0993001022959573	0.342804485411342	RAB3C	-307162
chr8_22694006_22696254	57.642110625	0.45443373490123	0.275820777606112	1.64756889907035	0.0994411668960748	0.342804485411342	EGR3	-704
chr8_86415185_86417574	32.060588	0.542463013996622	0.329171725251125	1.64796357762131	0.0993601454805508	0.342804485411342	WWP1	-72448
chrX_100819417_100821516	43.977641625	0.533759140924278	0.323973301605574	1.64754051731741	0.0994469952628857	0.342804485411342	CSTF2	0
chr9_3809234_3810940	20.50941425	-0.662157198554116	0.401970583683447	-1.6472777497459	0.0995009691365563	0.34286148207486	RFX3	-283251
chr20_50560005_50564611	113.6282045	0.358470099901004	0.217630834475074	1.64714756879757	0.0995277176598822	0.34288879733883	PTPN1	-49652
chr7_149064593_149065965	62.717838625	0.433258769574142	0.263033624474335	1.64716115834999	0.099524925120955	0.34288879733883	ZNF786	24818
chr11_66334384_66338231	129.08116	0.39946290812604	0.242556851802591	1.64688362813659	0.0995819676478381	0.342922301923147	BRMS1	6895
chr11_66334384_66338231.1	129.08116	0.39946290812604	0.242556851802591	1.64688362813659	0.0995819676478381	0.342922301923147	RIN1	0
chr18_75070120_75071984	24.98223125	0.600319732882192	0.364513776312759	1.64690547214629	0.099577476966004	0.342922301923147	ZADH2	133530
chr19_13215423_13216562	29.78747975	0.540586808086694	0.328248926206012	1.64688065954987	0.0995825779410483	0.342922301923147	CACNA1A	407928
chr4_27185184_27186855	21.705046	0.618772007477613	0.375725780951518	1.64687130574481	0.0995845009509501	0.342922301923147	STIM2	-324391
chr7_66075248_66078213	62.339695125	0.434855441806912	0.264031910464536	1.64698062837113	0.0995620276166822	0.342922301923147	ASL	0
chrX_17374544_17377954	54.783210375	0.463246086028739	0.281297126908101	1.64682124954686	0.0995947923000561	0.342925330962469	NHS	0
chr4_98927197_98930696	84.943621125	0.428377561941418	0.260132694847408	1.64676555629695	0.099606243601016	0.3429323530045	EIF4E	0
chr6_27901899_27903746	35.941689125	0.56633426141313	0.343919056721655	1.64670799813075	0.0996180794581454	0.342940697575301	HIST1H2BO	-8437
chr17_36858036_36859161	21.59369025	0.635759945206651	0.386122024018233	1.64652598313488	0.0996555151273273	0.342996134680287	LHX1	78314
chr2_47116768_47122620	95.685191375	0.39754478314845	0.241443133130571	1.64653588608569	0.0996534780637197	0.342996134680287	RP11-761B3.1	53892
chr6_35146160_35149686	68.524663	0.414342480853708	0.251651620952032	1.64649239804693	0.0996624239175595	0.342996134680287	TCP11	0
chr2_183078045_183079645	29.099231625	0.580281395173494	0.352450369767831	1.64642016280403	0.0996772847277832	0.343014879707358	DUSP19	0
chr1_185153815_185159035	172.306057125	0.354644976757116	0.215435011687831	1.64618078546584	0.0997265439771147	0.343151983789796	SWT1	0
chr1_185153815_185159035.1	172.306057125	0.354644976757116	0.215435011687831	1.64618078546584	0.0997265439771147	0.343151983789796	TRMT1L	0
chr13_33166891_33170352	67.344091125	0.444050230080752	0.269760788270604	1.64608886609314	0.0997454643737021	0.343184677990577	KL	-150459
chr8_12752539_12756455	76.041179875	0.441321725785561	0.268114450134818	1.64601992008879	0.0997596578829928	0.343201104204015	LONRF1	0
chr20_29320239_29321650	34.301431625	0.525452318240906	0.319235820152046	1.64596917097412	0.0997701063346255	0.343204644487199	DEFB115	1936014
chr16_14377649_14379617	36.889868875	0.560362613114461	0.340460183212996	1.64589764308472	0.0997848342941068	0.343222904025307	PARN	250660
chr15_63599470_63602071	92.661627875	0.403287241766833	0.245055815053368	1.64569545790622	0.099826474638322	0.343333720022834	FBXL22	-2118
chr22_42854773_42857715	50.945622875	0.482463603812176	0.293178371868986	1.64563163625104	0.0998396216823958	0.343346527193938	ARFGAP3	0
chr3_52037393_52042086	151.91812	0.410744574080426	0.249619783239647	1.64548085391971	0.0998706878153593	0.343356140898324	DUSP7	14465
chr3_141301705_141303451	41.847579625	0.494183531699205	0.300319234434843	1.64552740895596	0.0998610951199664	0.343356140898324	PXYLP1	-39092
chr5_74637690_74641214	112.4475165	0.399354940097154	0.242697027083649	1.64548756487038	0.099869304974293	0.343356140898324	ENC1	211
chr5_74637690_74641214.1	112.4475165	0.399354940097154	0.242697027083649	1.64548756487038	0.099869304974293	0.343356140898324	HEXB	0
chr7_27080171_27082910	32.499847625	0.517007363106523	0.314224896454996	1.64534182026716	0.0998993401641809	0.343422243440145	HOXA1	13087
chr20_31612468_31613593	23.114274375	0.611958387403775	0.371984772139901	1.64511677153714	0.0999457325751667	0.343518068933817	ID1	-7186
chr20_35282970_35285615	149.731363	0.360391869950364	0.219067871612629	1.64511512937705	0.0999460711594959	0.343518068933817	EIF6	0
chr3_32468352_32473244	80.449181125	0.440768719014272	0.267937275716253	1.64504441510053	0.0999606520587615	0.343535778005379	CMTM6	30165
chr6_79945377_79947517	33.103172625	0.549770406572969	0.334227213239298	1.64490019003733	0.0999903957404452	0.343605588908692	ELOVL4	64
chr17_57084060_57087698	106.21994575	0.439493878730754	0.267204303911246	1.64478592708872	0.100013965314936	0.343626497644657	AKAP1	0
chr4_147731262_147734250	67.32130025	0.486531304817949	0.295803405818541	1.64477925286773	0.100015342175914	0.343626497644657	ARHGAP10	0
chr19_29873118_29874077	20.70442325	0.677564547465555	0.412003018155942	1.64456209689488	0.100060148697526	0.343650822692344	URI1	49567
chr20_32109204_32111513	98.75513775	0.379261880100266	0.230605995570697	1.64463148133542	0.100045830633037	0.343650822692344	TM9SF4	0
chr3_147698301_147701474	41.077617625	0.492107022029163	0.299231066432253	1.6445719620512	0.100058112839681	0.343650822692344	ZIC1	-288918
chr9_128901761_128904031	38.956637125	0.50789990971869	0.308833626931537	1.64457450687934	0.10005758767259	0.343650822692344	LRRC8A	-19650
chr9_129137713_129148495	390.17491625	0.360825167488922	0.219422569471524	1.64443050848399	0.100087307563701	0.343711700131104	PPP2R4	-26305
chr2_207528482_207532198	93.26029575	0.392673251860294	0.238807654772072	1.64430764263013	0.100112671465175	0.343766402554434	CREB1	0
chr9_113219037_113224249	131.489401	0.350655116727318	0.213275167943338	1.64414413599468	0.10014643302375	0.343849927784901	FKBP15	0
chr9_113219037_113224249.1	131.489401	0.350655116727318	0.213275167943338	1.64414413599468	0.10014643302375	0.343849927784901	SLC31A1	0
chr5_75715912_75718311	69.2555945	0.427842255115434	0.260231231494838	1.64408496496671	0.10015865315079	0.343859482352037	POC5	0
chr4_25631285_25633458	25.69906725	-0.627203038882923	0.381537193493112	-1.64388439601563	0.100200083923986	0.343969310142677	SLC34A2	14553
chr17_50345469_50349263	112.41414775	0.42317630894151	0.257432761878441	1.64383237725326	0.100210831475025	0.343973797044183	XYLT2	0
chr9_92146167_92148188	71.36558225	0.443787597174824	0.270004261035129	1.64363182815506	0.100252275351301	0.344083638347778	SPTLC1	-30784
chr19_11293237_11294788	37.075343625	0.504802741659688	0.307135705418989	1.64358208034147	0.100262557952389	0.34408651799503	TSPAN16	1372
chr1_143735930_143737006	29.572261375	0.590505496228031	0.359372570495213	1.64315683696816	0.100350487748046	0.344157179341432	HIST2H3PS2	168961
chr1_151827498_151831987	149.761243375	0.395460107949899	0.240769358535351	1.64248519975948	0.100489490892772	0.344157179341432	RORC	0
chr1_171251053_171252381	34.011465	0.565856957224718	0.344551030471785	1.64230232151651	0.100527366246748	0.344157179341432	FMO1	-2560
chr1_246382345_246384594	28.118632375	0.542446366952408	0.330284273720064	1.64236208052753	0.100514988489273	0.344157179341432	SMYD3	122719
chr11_67118293_67122862	161.947173125	0.378718687738846	0.230609625288108	1.64225013273276	0.100538176992815	0.344157179341432	KDM2A	0
chr11_69470814_69472100	40.4295735	0.515389787377292	0.313758306636053	1.64263312389406	0.100458863099088	0.344157179341432	CCND1	169106
chr11_122655036_122663716	196.8435865	0.358241740522927	0.218102349425633	1.64253957587503	0.100478231415699	0.344157179341432	UBASH3B	0
chr12_47397444_47399041	19.73012625	0.634987218557399	0.386569515397053	1.6426210377846	0.100461365257187	0.344157179341432	RPAP3	307021
chr14_28187206_28188884	31.354646125	0.552962766950648	0.336638529762498	1.6426009445228	0.100465525226669	0.344157179341432	FOXG1	576504
chr15_82712526_82715768	93.635236875	0.40442819967263	0.246088659730067	1.64342477266626	0.100295078121828	0.344157179341432	AP3B2	-2747
chr15_90418175_90422086	86.873196875	0.389670869607767	0.237213525431183	1.64270089110417	0.100444834337097	0.344157179341432	IQGAP1	-29958
chr16_16498353_16504512	60.05632975	0.453212242783283	0.275788108102227	1.64333497155464	0.100313646449203	0.344157179341432	NPIPA7	-119299
chr19_7293224_7295241	45.592268	0.491608256087181	0.29925556679468	1.64277063031036	0.100430398974722	0.344157179341432	INSR	0
chr19_9139765_9141500	60.25851325	0.463847816226261	0.282290134871809	1.64315985196188	0.100349864105725	0.344157179341432	ZNF317	0
chr19_11338662_11340142	42.71933225	0.498436648770901	0.30340137217047	1.64282925026077	0.100418266473355	0.344157179341432	RAB3D	6129
chr19_49675140_49681696	178.6247645	0.346802812867056	0.211163839918739	1.64233996218536	0.100519569673069	0.344157179341432	PRMT1	0
chr2_9799297_9804122	114.73419225	0.408084789144365	0.248343234938855	1.64322893371683	0.10033557560028	0.344157179341432	TAF1B	39232
chr2_208012496_208014745	28.546150375	0.585590023328709	0.356487101774816	1.64266819307985	0.100451603091301	0.344157179341432	PLEKHM3	10816
chr20_23356940_23359264	46.353698125	0.530908507427118	0.323135821127046	1.6429887147002	0.100385268219919	0.344157179341432	GZF1	2918
chr3_100396126_100404459	259.576228	0.344570637920052	0.20981450427365	1.64226319392413	0.100535471320258	0.344157179341432	LNP1	0
chr3_100396126_100404459.1	259.576228	0.344570637920052	0.20981450427365	1.64226319392413	0.100535471320258	0.344157179341432	TOMM70	0
chr4_186144304_186145722	28.44989225	0.569366069998292	0.346687108898682	1.64230528157506	0.100526753107489	0.344157179341432	FAM149A	0
chr5_611499_613233	45.268549	0.489412511752948	0.297827717620981	1.64327388888558	0.100326278181693	0.344157179341432	CEP72	0
chr5_53435270_53441673	134.3708365	0.386183827243605	0.235148580273412	1.64229708210265	0.100528451533376	0.344157179341432	FST	38736
chr5_77630340_77631165	20.49599575	0.649158417965827	0.395209383789213	1.6425683311003	0.100472277575626	0.344157179341432	OTP	8524
chr6_39279526_39281547	53.72817475	0.476208420863046	0.289849721619358	1.64294938150198	0.100393406703754	0.344157179341432	KCNK17	33007
chr9_125931241_125933215	33.08002925	0.517564833727563	0.315000370358491	1.64306103239987	0.100370306241843	0.344157179341432	PBX3	-183897
chrX_68498082_68500185	55.025410875	0.489465199259475	0.297841850957461	1.64337280904618	0.100305822393176	0.344157179341432	YIPF6	0
chr12_95116635_95119145	31.788012875	0.536070360685526	0.326444569330321	1.64214819620139	0.100559295504318	0.344164802836309	FGD6	98320
chr7_75637799_75640231	71.884234625	0.406758813158291	0.247697224086728	1.64216137123874	0.100556565791497	0.344164802836309	HIP1	98711
chr1_92783400_92785958	48.734782875	0.488983778119116	0.297906097405238	1.64140238275807	0.100713915602523	0.344166126000658	EVI5	6447
chr1_109655246_109657090	53.32725975	0.490424342440275	0.298662199725121	1.64207034868037	0.100575425800776	0.344166126000658	GSTM4	0
chr10_28087465_28090296	39.238206875	0.507163127402155	0.308929607593333	1.64167860553454	0.100656627741198	0.344166126000658	MPP7	191843
chr13_36341859_36347572	143.21330525	0.374652503894679	0.228226100413273	1.64158482844976	0.100676073944117	0.344166126000658	SPG20	0
chr13_80358407_80365353	134.640242375	0.343111898578723	0.208998076097891	1.64169883754344	0.100652432697874	0.344166126000658	SPRY2	-17456
chr15_22238091_22240166	50.23124675	0.479710567145612	0.292279040486684	1.64127597499578	0.10074014089715	0.344166126000658	OR4N4	-143570
chr17_32822294_32823191	19.066575375	0.710605010185016	0.43296684887514	1.64124577212132	0.100746407767732	0.344166126000658	MYO1D	53954
chr17_77253364_77257146	136.04738725	0.398045198682559	0.242511605395248	1.64134494938426	0.100725830392117	0.344166126000658	SEPT9	24264
chr19_12034498_12036521	76.971298625	0.420713196793441	0.25631259334864	1.64140665621209	0.100713029101807	0.344166126000658	CTD-2006C1.10	16447
chr19_12034498_12036521.1	76.971298625	0.420713196793441	0.25631259334864	1.64140665621209	0.100713029101807	0.344166126000658	ZNF433	0
chr2_61532681_61539951	252.969319625	0.322441679438188	0.196423958484629	1.64155982765932	0.100681258769871	0.344166126000658	XPO1	0
chr22_19940404_19944248	140.53085175	0.382568804620261	0.233053100011934	1.64155209521208	0.100682862417915	0.344166126000658	COMT	0
chr22_19940404_19944248.1	140.53085175	0.382568804620261	0.233053100011934	1.64155209521208	0.100682862417915	0.344166126000658	TXNRD2	0
chr4_27176803_27178459	20.863759375	0.616328229700081	0.375472933373736	1.64147179441721	0.100699517367339	0.344166126000658	STIM2	-316010
chr5_39071114_39078039	174.25081925	0.359846726601264	0.219222650138533	1.64146691217293	0.100700530049927	0.344166126000658	RICTOR	0
chr5_67267420_67269461	36.70703475	-0.533460026009429	0.32500432387058	-1.64139362718712	0.100715731909162	0.344166126000658	CD180	-70621
chr6_87788547_87790358	21.514578125	0.637609597048328	0.388356913154622	1.64181343359908	0.10062867419626	0.344166126000658	AKIRIN2	-86338
chr7_2519074_2524370	147.325561	0.422781255845674	0.25749068676928	1.64192833981797	0.100604855878182	0.344166126000658	LFNG	-6546
chr7_130049473_130051921	67.972910125	0.417935063325955	0.254545410668902	1.64188803179634	0.10061321060863	0.344166126000658	ZC3HC1	0
chr8_69581410_69583855	36.22794725	0.496185830852283	0.302299978161506	1.64136905953461	0.100720828505485	0.344166126000658	SULF1	-114787
chr9_93159481_93160685	18.52843275	0.681786368739833	0.41537672895968	1.64136871713392	0.100720899538473	0.344166126000658	WNK2	24245
chr9_94553458_94557795	100.01372875	0.401312814703325	0.244518768584935	1.64123521898044	0.100748597538781	0.344166126000658	FBP2	35999
chr2_58112294_58114488	28.43431	0.610879265142714	0.372251254797571	1.64104017721823	0.100789075427959	0.344272124523589	VRK2	-204644
chr13_113043678_113046486	81.847215875	0.397070027834623	0.242006210029172	1.64074313542103	0.100850746736049	0.344286718559558	F7	59305
chr16_22000664_22036829	1458.992338875	0.311304384684481	0.189736602906832	1.64071865899984	0.100855829829192	0.344286718559558	C16orf52	0
chr16_22000664_22036829.1	1458.992338875	0.311304384684481	0.189736602906832	1.64071865899984	0.100855829829192	0.344286718559558	PDZD9	0
chr18_648661_653059	47.905948	0.478616821077948	0.291714829854645	1.64070102749466	0.100859491544207	0.344286718559558	TYMS	4684
chr20_63968781_63970811	69.577895625	0.479693482681081	0.292344177487667	1.64085184388978	0.100828173382872	0.344286718559558	ZNF512B	0
chr21_31342397_31344753	43.756313125	0.515701347090762	0.314275744205892	1.6409199774352	0.100814027479835	0.344286718559558	TIAM1	214225
chr6_151239963_151242933	58.44200025	0.463846673131237	0.28268074383388	1.6408852857831	0.10082122997134	0.344286718559558	AKAP12	0
chr8_129514530_129516647	27.12396225	-0.557110614790105	0.339539826182825	-1.64078135119893	0.100842810756902	0.344286718559558	GSDMC	270242
chr1_8218330_8220694	30.7992555	0.527605173686619	0.321595313561078	1.64058725808023	0.1008831217492	0.344329903532138	SLC45A1	97132
chr11_1262134_1263502	31.309636375	0.611140605550426	0.372532308264307	1.6405036341622	0.100900493468346	0.344329903532138	MUC5B	-39069
chr2_200365294_200369701	60.174057875	0.439784615717445	0.268078661069053	1.64050586482213	0.100900030048477	0.344329903532138	SPATS2L	-59402
chr9_4499700_4501749	49.059599875	0.474304122491634	0.289141689872657	1.64038649252041	0.10092483204143	0.344380706149235	SLC1A1	-9257
chr3_152348024_152352665	58.15046125	0.426104903460718	0.259769485870512	1.64031930860855	0.100938792984364	0.344396091504663	MBNL1	-79557
chr1_97936082_97940394	128.83163525	0.348020040838844	0.212184890627632	1.64017352889463	0.100969091574017	0.344412296058666	DPYD	-15033
chr16_30805243_30806264	29.077734	0.546918199324345	0.333441104672413	1.64022429046851	0.100958540559008	0.344412296058666	ZNF629	-18041
chr5_270578_274286	104.587546625	0.404603650241082	0.246692312535851	1.64011454626209	0.100981352475429	0.344412296058666	PDCD6	0
chr8_17848999_17851522	29.840136125	0.589946332028808	0.35969470043841	1.64013073117218	0.100977987950259	0.344412296058666	MTUS1	-48331
chr1_44818355_44820956	88.90943525	0.405673944085299	0.247516730891872	1.63897584871755	0.101218289620358	0.344476590193061	BTBD19	-9833
chr1_158185935_158187651	25.6962655	-0.601507050724645	0.366914600353777	-1.63936526413687	0.101137211325477	0.344476590193061	CD1D	-5989
chr1_160725323_160728151	70.161374625	0.426699623513101	0.260322346772789	1.63912022460956	0.101188223779405	0.344476590193061	SLAMF7	11114
chr1_172975651_172979142	44.977678125	0.467065440742383	0.284892491603597	1.63944454314459	0.10112071136802	0.344476590193061	TNFSF18	71822
chr1_193101312_193106340	148.3615995	0.359928192555676	0.219683398236459	1.63839505144701	0.101339310783574	0.344476590193061	GLRX2	0
chr1_220269916_220273281	114.4582755	0.406669388490922	0.248207366317411	1.63842594409896	0.101332870757926	0.344476590193061	RAB3GAP2	0
chr1_228015164_228016109	18.496285375	0.669620432910276	0.408523355073382	1.63912399277636	0.101187439165383	0.344476590193061	WNT3A	-8114
chr10_13865033_13867483	33.86951925	0.549371676620907	0.33514999020919	1.63918153862396	0.101175457474407	0.344476590193061	RP11-295P9.13	-254987
chr11_107838967_107842747	52.919873125	0.441785729562226	0.269544234052397	1.63901012802354	0.101211150414916	0.344476590193061	SLC35F2	85547
chr11_125494658_125496731	52.82049375	0.548875347353389	0.334735574801347	1.63972815760358	0.101061701615337	0.344476590193061	FEZ1	0
chr11_132110106_132114840	70.478370875	0.417599128126842	0.254843950692446	1.6386464226134	0.101286918247158	0.344476590193061	NTM	-739629
chr12_100572532_100577406	87.288991	0.424943059236916	0.259342126838225	1.63854235491016	0.101308606148054	0.344476590193061	GAS2L3	16212
chr15_29968099_29969332	18.7483455	0.760427528208901	0.464127016213091	1.63840393178011	0.101337459514724	0.344476590193061	GOLGA8J	113721
chr16_46572951_46574548	40.741650375	0.510457394616225	0.311434547008826	1.63905192766478	0.101202445523937	0.344476590193061	SHCBP1	47079
chr17_349930_351624	24.585234	0.610311449429879	0.37221149441099	1.63968995744119	0.10106964806716	0.344476590193061	RPH3AL	1474
chr19_14355522_14356988	34.8616	0.521162655108009	0.317860807122649	1.63959394624866	0.101089622648983	0.344476590193061	ADGRE5	24168
chr19_18191215_18194470	108.623452	0.409283502524018	0.249683210065506	1.63921115247052	0.101169291979817	0.344476590193061	MPV17L2	0
chr19_32908332_32909815	20.3155295	0.635570742717546	0.387616385001205	1.63969008357469	0.101069621827872	0.344476590193061	CEP89	62177
chr19_42395864_42398518	81.1773335	0.443922018342425	0.270897646070794	1.6387075516574	0.101274180566027	0.344476590193061	CNFN	-5577
chr2_84904516_84907775	166.195646125	0.392375622841905	0.239417299076457	1.63887749279388	0.101238776017371	0.344476590193061	TMSB10	0
chr2_197673243_197678105	86.038916875	0.373336871781223	0.227810565595129	1.63880402476471	0.101254080709641	0.344476590193061	RFTN2	0
chr20_33731258_33734760	89.433764125	0.460012392789737	0.280754594489234	1.63848571606324	0.1013204113422	0.344476590193061	ZNF341	0
chr20_36035488_36037333	38.07725	0.478236104685076	0.291764502522025	1.63911682384657	0.10118893189615	0.344476590193061	EPB41L1	54171
chr20_50136279_50140508	118.54561475	0.409194589380307	0.249723561145815	1.63859023755222	0.10129862685797	0.344476590193061	TMEM189	13227
chr20_50136279_50140508.1	118.54561475	0.409194589380307	0.249723561145815	1.63859023755222	0.10129862685797	0.344476590193061	TMEM189-UBE2V1	13130
chr3_128648537_128651565	111.03167925	0.380189470029753	0.231976715950078	1.63891220061745	0.10123154640361	0.344476590193061	RPN1	29511
chr3_158570552_158571698	22.33544225	0.666148344293243	0.406581140381355	1.63841427486879	0.101335303341514	0.344476590193061	MLF1	0
chr5_33849853_33856301	129.686980375	0.398187734154687	0.242841724986036	1.63970064937392	0.101067423866027	0.344476590193061	ADAMTS12	35892
chr5_50590496_50596263	97.527059625	0.382632910957099	0.233548617576826	1.63834372015168	0.101350012264508	0.344476590193061	PARP8	69636
chr5_149604493_149607144	41.143690375	0.498971239241328	0.304385074293386	1.63927630288596	0.101155728954977	0.344476590193061	ARHGEF37	-23021
chr5_174531846_174536518	107.060429625	0.390139114494332	0.238119723570489	1.63841578784145	0.101334987942552	0.344476590193061	MSX2	188084
chr6_31662305_31667998	153.212034	0.368930100696307	0.225133121294921	1.63871978753856	0.101271631084245	0.344476590193061	CSNK2B	0
chr6_31662305_31667998.1	153.212034	0.368930100696307	0.225133121294921	1.63871978753856	0.101271631084245	0.344476590193061	GPANK1	0
chr6_31662305_31667998.2	153.212034	0.368930100696307	0.225133121294921	1.63871978753856	0.101271631084245	0.344476590193061	XXbac-BPG32J3.22	0
chr6_32893589_32896022	55.15460825	0.483755683162245	0.295054559577149	1.63954654303776	0.1010994857766	0.344476590193061	TAP1	-39611
chr6_43367544_43371017	67.402598	0.442619328884754	0.269975329077063	1.63948065328003	0.101113196650544	0.344476590193061	ZNF318	0
chr7_131162769_131166035	124.077009125	0.356591705753843	0.217590205495638	1.63882241363567	0.10125024980909	0.344476590193061	MKLN1	-52674
chr9_20731303_20732964	21.654644	0.610841864481299	0.372837087856007	1.63836132288752	0.101346342367895	0.344476590193061	FOCAD	-72995
chr9_131634681_131636059	30.987735375	0.544588334360982	0.332142962329729	1.6396202723704	0.101084145336384	0.344476590193061	RAPGEF1	104016
chrX_10627876_10636443	110.629579125	0.398476780234261	0.243082139955486	1.63926802811276	0.101157451518399	0.344476590193061	MID1	197212
chr7_3146449_3147895	23.399291125	0.598523677063833	0.365336339740913	1.63828125471528	0.101363036190547	0.344488721820612	CARD11	-102504
chr17_50145759_50155914	297.91332975	0.346259985760254	0.211368551051738	1.63818119600724	0.101383901020587	0.344495366743087	PPP1R9B	0
chr4_2058685_2060756	31.718125375	0.604317852447144	0.368890098181562	1.63820567541964	0.101378796113582	0.344495366743087	NAT8L	0
chr15_69573673_69575092	28.33375125	0.590289453568628	0.360359180875871	1.6380585951325	0.101409471138756	0.34452091741341	RPLP1	-120890
chr19_49897350_49898567	28.183818875	0.56809085593259	0.3468082815522	1.63805447029696	0.101410331519893	0.34452091741341	IL4I1	30973
chr9_93119330_93121196	41.28106675	0.502256924794449	0.30663208401709	1.63797903407413	0.101426067452151	0.344542251882023	NINJ1	13093
chr1_23166730_23170540	116.059301625	0.443141423470269	0.270554032262124	1.63790360012427	0.101441804854678	0.34456358736693	LUZP1	7269
chr1_19006009_19014357	250.86834	0.359029726454003	0.219254399199255	1.63750295440012	0.101525422135097	0.344606986560348	IFFO2	-49323
chr14_45083439_45087368	69.70732575	0.453227309088023	0.276783410323595	1.63748003739871	0.101530206716321	0.344606986560348	PRPF39	0
chr16_31091832_31096832	153.272592375	0.358161671197315	0.21872737557049	1.63747985483367	0.10153024483273	0.344606986560348	RP11-196G11.1	0
chr16_31091832_31096832.1	153.272592375	0.358161671197315	0.21872737557049	1.63747985483367	0.10153024483273	0.344606986560348	VKORC1	0
chr16_48243634_48246521	84.6324785	0.434602406423262	0.265386630000356	1.63761982441497	0.101501024960528	0.344606986560348	ABCC11	874
chr16_48243634_48246521.1	84.6324785	0.434602406423262	0.265386630000356	1.63761982441497	0.101501024960528	0.344606986560348	LONP2	0
chr3_183446925_183448743	41.420779375	0.493850650046782	0.301577323676129	1.63755896506708	0.101513729057837	0.344606986560348	MCF2L2	-18650
chr4_22513206_22517043	94.92819525	0.377690266042875	0.230627650552887	1.63766254886364	0.101492107192945	0.344606986560348	ADGRA3	0
chr5_3323737_3326243	72.183129	0.477745507785872	0.291732145089859	1.63761695729045	0.101501623430616	0.344606986560348	IRX1	269811
chr9_125705085_125707997	89.7128275	0.399939539971045	0.244198282085652	1.63776557539732	0.10147060528792	0.344606986560348	MAPKAP1	0
chrX_19343360_19345190	35.586084375	0.512602133309002	0.313067801308902	1.63735181697341	0.10155697971974	0.344665621560026	PDHA1	0
chr15_70810907_70812813	38.810998125	0.489083579003429	0.298721680968574	1.63725504428613	0.101577190015878	0.344702104444307	LARP6	41347
chr11_57666279_57671808	174.294134875	0.341462659070641	0.208584687240324	1.63704566997874	0.101620927329618	0.34481841201173	ZDHHC5	0
chr17_30518026_30522093	100.000515125	0.396878246214518	0.242454784476397	1.6369165371251	0.101647910054157	0.344877851823565	GOSR1	-40665
chr1_186285814_186288135	39.904312375	0.51588681534829	0.31526261849461	1.63637166312856	0.101761826048133	0.345097244193992	PRG4	8144
chr1_217561535_217563897	40.35850125	-0.480614927663341	0.293729727042419	-1.63624884856796	0.101787516736401	0.345097244193992	GPATCH2	67186
chr11_66080523_66081569	21.969105375	0.632433049019119	0.386472578624992	1.63642411906484	0.101750854744245	0.345097244193992	SF3B2	-28193
chr13_25284709_25288342	76.902994625	0.420789944895741	0.257168071692187	1.63624489668142	0.10178834348866	0.345097244193992	MTMR6	0
chr22_39307919_39310882	55.097177875	0.496369575949544	0.303312231611284	1.63649706216159	0.101735600059442	0.345097244193992	RPL3	8890
chr22_41300561_41306450	128.322844625	0.378435468972755	0.231280235342854	1.63626376638607	0.101784395910621	0.345097244193992	ZC3H7B	0
chr3_159761153_159768791	217.29179225	0.37435655441381	0.22876515621033	1.6364229615004	0.101751096841881	0.345097244193992	IQCJ-SCHIP1	0
chr9_38024030_38028691	107.91082175	0.439333964249875	0.268455117252293	1.63652668925283	0.101729404627263	0.345097244193992	RP11-613M10.9	39997
chr9_38024030_38028691.1	107.91082175	0.439333964249875	0.268455117252293	1.63652668925283	0.101729404627263	0.345097244193992	SHB	40521
chr2_42358656_42362378	112.5992905	0.395550689796294	0.241759419518747	1.63613351894907	0.101811646404699	0.345128075780491	COX7A2L	6633
chr6_95575159_95579047	75.6109305	0.43494761800434	0.265842383353341	1.63611088840652	0.10181638178078	0.345128075780491	MANEA	0
chr3_186241220_186243056	29.7918515	0.556604152353229	0.340214467482415	1.63603904464174	0.101831416044247	0.345146927905876	DGKG	119182
chr5_64766934_64770433	111.69776525	0.364903086410557	0.223048156570442	1.63598342179221	0.101843057079173	0.345154276600943	CWC27	0
chr5_64766934_64770433.1	111.69776525	0.364903086410557	0.223048156570442	1.63598342179221	0.101843057079173	0.345154276600943	SREK1IP1	0
chr5_77644288_77645885	22.76556525	0.650624133419365	0.397720893336394	1.63588120292454	0.101864452729779	0.345194680028108	OTP	-4600
chr1_86393622_86397110	65.5285285	0.452410598571742	0.276588642058096	1.63568032007878	0.10190651037496	0.345250454474179	ODF2L	0
chr13_27448275_27451855	105.28338775	0.382746086253029	0.234000031245627	1.63566681686151	0.101909337958881	0.345250454474179	MTIF3	0
chr15_77021772_77022637	18.655117125	0.662400777146279	0.404970308610315	1.63567738933591	0.101907124069429	0.345250454474179	PSTPIP1	-26688
chr4_55853090_55855241	55.93956675	0.47605624835673	0.291063908161089	1.63557292748662	0.101929000191922	0.345284961974047	EXOC1	0
chr1_21780620_21784272	119.6521565	0.408195185472365	0.249651378655803	1.63506081027955	0.102036300503531	0.34537006621892	USP48	0
chr1_22735101_22741369	125.3422365	0.397071032892512	0.242975174911793	1.63420412409071	0.102215996897133	0.34537006621892	EPHB2	-24137
chr1_156704667_156705984	38.179726125	0.539179056500028	0.329819852214521	1.63476835272285	0.102097617395038	0.34537006621892	CRABP2	0
chr1_162403117_162407036	58.7571625	0.417085465775382	0.255203765737228	1.63432332031039	0.102190979518427	0.34537006621892	SH2D1B	5091
chr10_77290243_77292272	41.340896125	0.473581979944072	0.289899738530216	1.63360609549053	0.102341587106177	0.34537006621892	KCNMA1	345371
chr10_79823573_79829986	121.978740625	0.381843522045076	0.233664742265054	1.63415121315965	0.102227103616515	0.34537006621892	NUTM2E	11372
chr10_97398839_97401922	71.33853375	0.403644242970373	0.246997725507956	1.63420226700578	0.102216386708091	0.34537006621892	RRP12	24153
chr10_102053382_102056926	90.92791875	0.437059799443945	0.267447380458297	1.63418986828362	0.102218989289154	0.34537006621892	C10orf76	0
chr10_110455525_110462232	138.71497875	0.390456511175205	0.238956036836822	1.63400982182275	0.102256788280993	0.34537006621892	DUSP5	35606
chr10_124790589_124793098	106.362667375	0.421373281536932	0.25771833571174	1.63501475505508	0.102045954534843	0.34537006621892	METTL10	0
chr10_124790589_124793098.1	106.362667375	0.421373281536932	0.25771833571174	1.63501475505508	0.102045954534843	0.34537006621892	RP11-12J10.3	0
chr10_128121901_128127478	148.766951375	0.374708713601476	0.229313568204846	1.63404510485288	0.102249380078085	0.34537006621892	MKI67	0
chr16_4182590_4184787	71.9828	0.430317086829395	0.26339193617106	1.63375194049193	0.102310947315736	0.34537006621892	SRL	57294
chr16_83807310_83811185	113.959594125	0.400425191295674	0.245008035769039	1.63433493125565	0.102188542827329	0.34537006621892	HSBP1	0
chr17_978600_981162	31.103919	0.567481287649433	0.347224447579462	1.63433563392614	0.102188395365287	0.34537006621892	NXN	0
chr17_7566987_7568592	21.191844375	0.628517041886319	0.384348541697358	1.63527885161386	0.10199060485321	0.34537006621892	SENP3	-5113
chr17_7566987_7568592.1	21.191844375	0.628517041886319	0.384348541697358	1.63527885161386	0.10199060485321	0.34537006621892	SENP3-EIF4A1	-3701
chr17_16820400_16821458	19.61256525	-0.663412582098784	0.405891018712971	-1.63445987103233	0.102162325696366	0.34537006621892	RP11-219A15.1	-130140
chr17_57255504_57259452	117.85734725	0.397087343448663	0.242882040964749	1.63489791946493	0.102070448708273	0.34537006621892	MSI2	0
chr19_50315271_50316623	30.452788125	0.653984756116854	0.400277100052843	1.63383005430617	0.102294539807385	0.34537006621892	KCNC3	16893
chr2_19671305_19674225	44.16372125	0.496545154069948	0.303936741652711	1.63371217105867	0.102319301537747	0.34537006621892	TTC32	227762
chr2_24074981_24077312	73.50931225	0.437356342957323	0.26764143276991	1.63411299375802	0.102235126982756	0.34537006621892	FAM228B	0
chr2_24074981_24077312.1	73.50931225	0.437356342957323	0.26764143276991	1.63411299375802	0.102235126982756	0.34537006621892	SF3B6	0
chr2_152522902_152528613	114.015776125	0.390883801970938	0.239092333173384	1.63486547972025	0.102077250417382	0.34537006621892	FMNL2	90965
chr2_172554944_172558795	77.558798375	0.452766773541478	0.277154964803265	1.63362317490097	0.102337998607462	0.34537006621892	PDK1	0
chr20_9024931_9026537	26.055091625	0.573280554108999	0.3507793743766	1.63430519575966	0.102194783257365	0.34537006621892	PLCB4	281263
chr20_18506440_18509271	73.138040375	0.447038327213683	0.273652166795896	1.63360053913663	0.102342754554992	0.34537006621892	SEC23B	0
chr3_196713_198295	22.262167125	0.67532166879801	0.413109380119784	1.63472847942159	0.102105979535364	0.34537006621892	CHL1	-118
chr3_27640825_27646803	120.068525125	0.3589168581329	0.219684443536396	1.63378367787538	0.102304280747001	0.34537006621892	EOMES	75909
chr3_81723151_81724666	36.4466375	0.48957235638365	0.299449464616802	1.63490810381025	0.102068313409692	0.34537006621892	GBE1	37496
chr4_7065907_7069279	110.662520625	0.386328227117803	0.23639560233618	1.63424455996606	0.1022075095079	0.34537006621892	GRPEL1	0
chr4_167687804_167689178	22.582686	0.613059716914046	0.374990565179202	1.63486704424437	0.102076922372059	0.34537006621892	ANXA10	403337
chr5_73796055_73797684	28.1348225	0.53920099216705	0.329758605475281	1.6351385019654	0.102020016529214	0.34537006621892	ARHGEF28	88219
chr5_154444474_154449346	102.552986375	0.38501279059666	0.235677980733395	1.63363921142976	0.10233462931632	0.34537006621892	SAP30L	0
chr5_157743057_157745950	65.91112525	0.445745601620551	0.272732526590536	1.63436905451973	0.102181381933484	0.34537006621892	LSM11	0
chr6_44001552_44005784	65.461381875	0.409587765323112	0.250527207000912	1.63490333136401	0.102069314019184	0.34537006621892	C6orf223	-936
chr7_33932584_33933966	19.28414175	0.6845122013033	0.41881579751116	1.63439919260701	0.102175057675926	0.34537006621892	BMPER	-27674
chr7_37340765_37343738	65.0150085	0.44236303799044	0.270755754687506	1.63380844296734	0.102299078977049	0.34537006621892	ELMO1	105512
chr7_37353627_37356155	45.14145125	0.46057831130271	0.281881393767433	1.63394364256164	0.102270684764244	0.34537006621892	ELMO1	93095
chr7_44086986_44090261	92.205933625	0.395765390905437	0.242252429719919	1.63369007841533	0.10232394269451	0.34537006621892	POLM	-4522
chr7_129958297_129960430	46.214457875	0.469550965698157	0.28722245608062	1.634798936356	0.10209120383268	0.34537006621892	UBE2H	-5348
chr9_37421867_37425914	118.379652625	0.40704720878327	0.248958271964716	1.63500174374989	0.10204868207802	0.34537006621892	GRHPR	0
chrX_72571646_72573550	48.0907715	0.545036938610998	0.333511833336369	1.63423568261008	0.102209372794697	0.34537006621892	HDAC8	0
chrX_119235691_119238386	51.332224125	0.526169742619236	0.321882083878365	1.63466613698844	0.102119054944577	0.34537006621892	PGRMC1	0
chr7_131038676_131040849	37.24871325	0.528865610510795	0.323755438043875	1.63353429275565	0.102356674437761	0.345385051844255	MKLN1	69247
chr12_92966748_92974129	143.94017875	0.372370259810806	0.2279633832292	1.6334652282135	0.102371188084697	0.345402038064081	EEA1	-37417
chr11_108121087_108123837	42.956704875	0.490278432157799	0.300164575186857	1.63336540247161	0.102392168972877	0.34540885739244	ACAT1	0
chr14_58238882_58240855	34.610909875	0.54797632308279	0.335487502395365	1.63337328267153	0.102390512626471	0.34540885739244	PSMA3	3976
chr17_64835985_64838265	59.745781125	0.486798091016225	0.29804658359413	1.63329532298592	0.102406899981739	0.345414140797095	LRRC37A3	81204
chr4_121950838_121952404	25.419697875	0.608872629629191	0.372794128537286	1.63326775563283	0.102412695219865	0.345414140797095	TRPC3	-17800
chr1_206684353_206689016	130.3658965	0.345269035955407	0.211421707148856	1.63308224406831	0.102451700443722	0.345469856134539	MAPKAPK2	0
chr12_122884306_122896543	381.255062	0.339808402005383	0.208081558141828	1.63305390943762	0.102457659056698	0.345469856134539	VPS37B	0
chr17_13361475_13363112	22.222776125	0.619705008530043	0.379460155400884	1.63312273952808	0.102443184955608	0.345469856134539	HS3ST3A1	238816
chr1_247103434_247104391	46.217640125	0.497504067787035	0.304701761331302	1.63275743997456	0.102520021448861	0.345520257285236	ZNF669	0
chr11_116786289_116788689	76.805113625	0.494436294208663	0.302806913768903	1.63284347789367	0.102501920251339	0.345520257285236	ZPR1	0
chr11_122754473_122756754	46.983056	0.503070922023262	0.308103821941804	1.63279675939328	0.102511748867211	0.345520257285236	UBASH3B	-98799
chr12_51590002_51592608	63.22547975	0.441838516167789	0.270608535882683	1.63275897682451	0.102519698094413	0.345520257285236	SCN8A	0
chr4_168548756_168552718	53.684687625	0.443577241949139	0.271657460643135	1.6328549965055	0.102499497086479	0.345520257285236	PALLD	-51691
chr15_67838620_67841390	85.137610625	0.415379468604263	0.254410936931606	1.63271073804476	0.102529847958824	0.345521415115401	SKOR1	-18917
chr17_55458011_55459197	26.25022075	0.590188909265163	0.361493645517655	1.63263978933853	0.102544777644496	0.345539768635425	RP11-515E23.1	52248
chr1_24480991_24482745	29.09969075	0.529634691803527	0.324458701698697	1.63236396197925	0.10260283623175	0.345575609256799	RCAN3	20152
chr1_183431957_183433763	39.537753375	0.527722499264232	0.32326483662179	1.63247727398712	0.102578982152113	0.345575609256799	NMNAT2	-13355
chr3_125316990_125318875	25.93204225	0.55371391410787	0.339175697885493	1.63252826649982	0.102568248811821	0.345575609256799	ZNF148	56480
chr4_169619119_169623202	92.54658825	0.404441577363284	0.247761542414394	1.63238238437681	0.102598957707466	0.345575609256799	CLCN3	0
chr9_91796217_91799533	31.843939	0.530914637802792	0.325237343045916	1.63239138787282	0.102597062216059	0.345575609256799	ROR2	150630
chr16_2014593_2016557	48.217185	0.499719017855628	0.306177388427351	1.63212254315181	0.102653673663664	0.345619040252196	NPW	2988
chr21_42513333_42514550	19.49325425	0.644357176233716	0.394792972686259	1.63213942702517	0.102650117644173	0.345619040252196	SLC37A1	-13702
chr7_129968225_129972906	153.55647275	0.355234405771188	0.217648517415945	1.6321471425064	0.102648492670434	0.345619040252196	UBE2H	-15276
chr9_5493375_5494438	22.568647625	0.586505780745842	0.359349009616009	1.63213412323737	0.102651234697954	0.345619040252196	PDCD1LG2	16132
chr1_161020517_161022297	46.943159875	0.508662819961261	0.311692688910181	1.63193696246061	0.102692766446713	0.345695548526753	F11R	0
chr1_161020517_161022297.1	46.943159875	0.508662819961261	0.311692688910181	1.63193696246061	0.102692766446713	0.345695548526753	RP11-544M22.13	16648
chr5_57590989_57595284	58.896498375	0.437305508138301	0.267976583015243	1.63187955909351	0.10270486092881	0.345695548526753	ACTBL2	-108180
chr7_65769316_65771599	64.626394625	0.443734479335457	0.271911088692039	1.63191020075692	0.102698404806797	0.345695548526753	VKORC1L1	101668
chr14_61367425_61369363	35.87976975	0.498808681466493	0.305685155171909	1.631772668797	0.102727384974983	0.345733127856464	PRKCH	-45709
chr6_44021543_44026230	66.790926625	0.439085757412447	0.269091089162221	1.63173652007386	0.102735003164506	0.345733127856464	C6orf223	-20927
chr12_121839081_121840634	37.190506	0.519600044667931	0.31844873474815	1.63165994388033	0.102751142755584	0.345755507706176	HPD	22963
chr4_187995175_187996862	40.02052625	0.501100003405236	0.307122701021384	1.63159545594888	0.10276473612688	0.34576931623594	ZFP42	0
chr4_156475612_156477893	25.251084375	0.607872509423001	0.372577114151488	1.63153475169128	0.10277753324682	0.345780443340824	PDGFC	493502
chr12_44947990_44949287	22.322066375	0.621986068426178	0.38130772508035	1.63119188916278	0.102849836208287	0.345819269757052	NELL2	-34062
chr15_91907175_91909031	26.949948	0.611686815603216	0.37499869521641	1.63117051714064	0.102854344486361	0.345819269757052	SLCO3A1	-53320
chr17_45482556_45484459	23.650141625	0.60954530834757	0.373707712099166	1.63107500491139	0.102874494041516	0.345819269757052	PLEKHM1	6286
chr19_44772526_44777598	106.05818275	0.388684673884581	0.238297692377391	1.63108870256714	0.102871604148896	0.345819269757052	CBLC	271
chr3_141259980_141263651	54.407676625	0.45985608609352	0.281901221334236	1.63126673916851	0.10283404836396	0.345819269757052	PXYLP1	0
chr6_150864866_150868173	87.227065875	0.405874984064532	0.248820359986659	1.63119683648996	0.102848792626742	0.345819269757052	MTHFD1L	0
chr7_20814879_20815871	26.886877375	0.609364225347282	0.373583904833016	1.63113083155886	0.102862716298195	0.345819269757052	SP8	-27993
chr7_32488609_32491621	88.098004625	0.385399238373921	0.236248893636495	1.63132716704662	0.102821303933755	0.345819269757052	LSM5	3663
chr7_116510227_116513892	102.69040975	0.399377056645025	0.244834883038209	1.63120978387176	0.102846061565908	0.345819269757052	CAV2	-10838
chr19_48660407_48661671	22.081803	0.610658142629768	0.374404147057273	1.63101329787449	0.102887513618029	0.345831129722002	NTN5	11337
chr17_77842188_77843673	25.89778625	0.575955002619553	0.353156851118048	1.63087591475616	0.102916504808335	0.345864496875919	TNRC6C	115567
chr2_63697953_63700269	50.3040585	0.449759329737373	0.275785316051947	1.63083131537234	0.102925917763355	0.345864496875919	MDH1	-108996
chr7_51630941_51636744	77.4827405	-0.431829981137996	0.264776810049588	-1.63092070282561	0.102907052719124	0.345864496875919	COBL	-314123
chr1_28551996_28554684	81.301275125	0.451810844826533	0.277055575635137	1.6307588966249	0.102941203612641	0.34587109340297	TRNAU1AP	0
chr8_74824998_74826682	30.038343	0.565009719587509	0.346476118946285	1.63073207269187	0.102946865955517	0.34587109340297	PI15	-462
chr1_22451192_22453173	56.23963975	0.432476490736473	0.265237607518001	1.63052477657084	0.102990633057028	0.345986235115791	ZBTB40	0
chr14_68974999_68980746	163.704475125	0.383854335090479	0.235441800485642	1.63035762680505	0.103025934703492	0.346044461017625	ACTN1	0
chr8_30383823_30386803	69.039592875	0.489261383221047	0.300110333183907	1.63027170051232	0.103044085883341	0.346044461017625	RBPMS	0
chr8_133293566_133299230	159.08019375	0.394097176246794	0.241728432113005	1.63033025450046	0.103031716588096	0.346044461017625	NDRG1	0
chrX_135887473_135888691	46.094822625	0.468705779236554	0.28750319487158	1.6302628548038	0.103045954606467	0.346044461017625	CT45A10	396
chr11_92978029_92979830	28.368791375	0.544654614233824	0.334124600198348	1.6300943238256	0.103081563204005	0.346113107090629	MTNR1B	-8310
chr16_2222740_2226483	115.678496875	0.411006063331112	0.252152513755868	1.62998995016581	0.103103621026632	0.346113107090629	E4F1	0
chr19_10938674_10940015	29.06722275	0.587100925750112	0.360197576467181	1.62994135470982	0.103113892234844	0.346113107090629	C19orf52	-9942
chr20_3794539_3801161	214.03894875	0.366161456876465	0.224646939955448	1.62994188547186	0.103113780047793	0.346113107090629	CDC25B	0
chr4_25312742_25314522	48.9400335	0.495387022155796	0.303918144760763	1.6300014681445	0.103101186688707	0.346113107090629	ZCCHC4	0
chr10_25465637_25467302	38.062952	0.542465520301251	0.332840067066881	1.62980834934229	0.103142008608998	0.346157739067799	GPR158	-290576
chr10_72303617_72312656	142.7017785	0.34781223903316	0.213418836039671	1.6297166899013	0.1031613883006	0.346157739067799	DDIT4	-29698
chr11_101869640_101871857	36.96038375	0.491951959834468	0.301875138088322	1.62965377987019	0.103174691137235	0.346157739067799	CEP126	43158
chr6_35258057_35261153	64.16737775	0.422896416412114	0.259494880012432	1.62969079155571	0.103166864550796	0.346157739067799	ZNF76	0
chr8_104223186_104224579	20.705604875	0.659089095138194	0.404410082212571	1.62975436104918	0.103153423083503	0.346157739067799	RIMS2	-342770
chr15_64699309_64703952	132.0202905	0.397108566373485	0.243689362436168	1.62956873621229	0.103192676477001	0.346186203859315	OAZ2	0
chr17_27987367_27989469	22.372790625	0.620166676373845	0.380609474478332	1.62940420026026	0.103227480210791	0.346271079815907	NLK	52687
chr1_26349849_26352212	38.531551125	0.51835098949984	0.318193598172616	1.62904279808496	0.103303959153823	0.346410239614645	CRYBG2	7869
chr14_24006424_24007870	31.97821925	0.569689920182325	0.349727868682482	1.62895202583797	0.103323175205467	0.346410239614645	DHRS4L2	-36318
chr14_88550876_88552755	34.026032125	0.534074695177044	0.327831777864944	1.62911203622568	0.103289303679943	0.346410239614645	PTPN21	1979
chr18_839168_843202	46.76954825	0.440906955474025	0.270671310230277	1.62893863815459	0.103326009554615	0.346410239614645	YES1	-26622
chr3_28058145_28060050	57.5909505	0.451257632379038	0.27699458240585	1.62912078806603	0.103287451316225	0.346410239614645	CMC1	181545
chr5_34241427_34246720	94.56293475	0.38757255406405	0.237918274198956	1.62901549016763	0.103309739810819	0.346410239614645	C1QTNF3-AMACR	-116899
chr1_211829414_211831435	74.885499875	0.416577079475589	0.255773482520947	1.62869534155665	0.103377529422884	0.346423587055293	LPGAT1	0
chr12_38903140_38907955	149.689091875	0.36170165658665	0.222071316707746	1.6287635069173	0.103363092840819	0.346423587055293	CPNE8	0
chr15_62118522_62120375	39.18986525	0.489529167301039	0.300561784198929	1.62871393848607	0.103373590663773	0.346423587055293	C2CD4B	44909
chr2_29105130_29131670	728.0618405	0.30433115642879	0.186855019081871	1.62870207032248	0.103376104282031	0.346423587055293	CLIP4	-7426
chr7_140525637_140527073	28.372950125	0.617581713614616	0.379158263622342	1.62882303477831	0.103350486885543	0.346423587055293	DENND2A	113704
chr15_74240573_74243735	81.88925	0.420391247817844	0.258129978833037	1.62860296087406	0.103397097069373	0.346425437132844	CCDC33	-4285
chr17_77361918_77367130	104.897578375	0.38902255461212	0.238863170477949	1.62864184475871	0.10338886050699	0.346425437132844	SEPT9	-80509
chr11_14498283_14501554	68.944629875	0.443546753257061	0.272455668233398	1.62795935255455	0.103533504913873	0.346541212244255	COPB1	0
chr11_14498283_14501554.1	68.944629875	0.443546753257061	0.272455668233398	1.62795935255455	0.103533504913873	0.346541212244255	RP11-140L24.4	18791
chr11_86301649_86304146	81.524283375	0.432028713515261	0.2653709963855	1.62801782937748	0.10352110529535	0.346541212244255	C11orf73	0
chr13_48036397_48039485	89.516045875	0.408600328717882	0.251007510332955	1.62784104816579	0.103558594176882	0.346541212244255	NUDT15	0
chr13_48036397_48039485.1	89.516045875	0.408600328717882	0.251007510332955	1.62784104816579	0.103558594176882	0.346541212244255	SUCLA2	0
chr13_57787074_57788170	35.404335125	0.532394252607871	0.326980553350302	1.62821381012682	0.103479557497268	0.346541212244255	PCDH17	-155263
chr16_31868355_31870212	20.00046775	0.65239344709953	0.400715069651702	1.62807315349179	0.103509375274227	0.346541212244255	ZNF267	3546
chr20_4062927_4068518	103.031932375	0.410412111197721	0.252099905726146	1.62797407645026	0.103530382699241	0.346541212244255	RNF24	-47345
chr3_10365903_10368004	56.46133825	0.523444953984801	0.32154031491603	1.62792946856912	0.103539842068547	0.346541212244255	ATP2B2	340004
chr3_148268946_148271959	30.990063125	-0.527478890396495	0.324025740117798	-1.62789193909328	0.103547800951555	0.346541212244255	AGTR1	425825
chr4_336895_338894	64.199460625	0.439150067071873	0.26973917683156	1.62805444959929	0.103513340823729	0.346541212244255	ZNF141	0
chr5_33885769_33893202	155.231296625	0.387353747329035	0.237922397354854	1.62806760370403	0.103510551912856	0.346541212244255	ADAMTS12	0
chr6_45420907_45424028	60.6077855	0.443845478641485	0.272587962035072	1.6282651490838	0.103468675861185	0.346541212244255	RUNX2	-92585
chr6_155199770_155203021	31.833516625	-0.506287812498152	0.311006844704177	-1.62789926048001	0.103546248265515	0.346541212244255	TIAM2	-50650
chr8_127365614_127367319	22.039314125	0.601618616128762	0.369575093913002	1.62786569235205	0.103553367391858	0.346541212244255	POU5F1B	-43432
chr9_33734245_33735937	36.993980375	0.514792308043397	0.31624805764941	1.62781176229101	0.103564805690188	0.346541212244255	PRSS3	14580
chr10_102168976_102170413	26.785265875	0.619222691132444	0.380426146441088	1.62770802408119	0.103586810873387	0.346583015700895	NOLC1	-16801
chr11_93196461_93198409	64.97595725	0.437896483670659	0.269043088818497	1.62760725649442	0.103608189479233	0.346600690454943	SLC36A4	0
chr5_149798429_149800012	30.64968375	0.530483457922414	0.325931182376217	1.62759345103129	0.103611118685784	0.346600690454943	PPARGC1B	-68132
chr12_121576341_121583375	206.831159375	0.357883294319205	0.219907245934502	1.62742838599233	0.103646146846366	0.346654213924565	KDM2B	-38725
chr6_109690332_109692187	27.179438375	0.591225009853553	0.363282481053846	1.62745257667936	0.103641012794869	0.346654213924565	AK9	0
chr6_109690332_109692187.1	27.179438375	0.591225009853553	0.363282481053846	1.62745257667936	0.103641012794869	0.346654213924565	FIG4	0
chr8_134456902_134458821	46.341872125	0.486719962422773	0.299102547719974	1.62726785890988	0.103680221041594	0.346736350057045	ZFAT	254218
chr19_38228101_38229579	27.016048	0.614372656455788	0.3775723795303	1.62716525297764	0.103702005298275	0.346777373811303	DPF1	136
chr16_11911721_11917709	167.469189875	0.340000447243801	0.208968383317562	1.62704253076942	0.103728065216724	0.346832686449165	GSPT1	0
chr3_79014127_79020384	157.513260125	0.33641227128791	0.206794809055571	1.62679262997122	0.103781147449709	0.34695851256982	ROBO1	747432
chr5_139744696_139746258	37.417403625	0.482376687598585	0.296531336761272	1.62673089754062	0.103794263558322	0.34695851256982	PSD2	49563
chr8_61708084_61723365	364.856090625	0.306443191900672	0.188377266954062	1.6267525102984	0.103789671409168	0.34695851256982	ASPH	0
chr18_11907418_11909832	54.21398175	0.501511704540599	0.308349683692202	1.6264382000833	0.103856470059368	0.347134606282279	MPPE1	0
chr22_50241963_50246297	88.180749125	0.44991759779174	0.276663243933994	1.62622830338489	0.103901097289994	0.347251915323632	HDAC10	5089
chr22_50241963_50246297.1	88.180749125	0.44991759779174	0.276663243933994	1.62622830338489	0.103901097289994	0.347251915323632	TUBGCP6	0
chr11_134047179_134048339	24.412054125	0.614764563330289	0.3780747872664	1.62603956686779	0.103941238553298	0.347263998904875	JAM3	20732
chr17_48905894_48912393	186.7162155	0.347930747038332	0.213981226551729	1.62598725432683	0.10395236678163	0.347263998904875	UBE2Z	0
chr18_36827440_36830536	66.6516655	0.409138656194897	0.251620635522389	1.62601392109787	0.103946693952536	0.347263998904875	TPGS2	0
chr19_57434397_57437180	75.602313	0.418745500726464	0.257528679991416	1.62601501603791	0.103946461030915	0.347263998904875	AC004076.7	-40215
chr19_57434397_57437180.1	75.602313	0.418745500726464	0.257528679991416	1.62601501603791	0.103946461030915	0.347263998904875	ZNF749	0
chr7_143263024_143265034	57.150395875	0.456908849329214	0.280976126043499	1.62614829865822	0.10391811152197	0.347263998904875	GSTK1	0
chr10_61896840_61905738	186.103374625	0.36259681867871	0.223038724964223	1.62571239024467	0.104010853024327	0.34734217743026	ARID5B	0
chr21_25102810_25112115	128.550480125	0.352677112508405	0.216928902892308	1.62577281222635	0.103997994047943	0.34734217743026	MRPL39	495403
chr21_32391258_32394035	62.564307125	0.430745741734479	0.264946697618681	1.62578264083299	0.103995902448164	0.34734217743026	URB1	0
chr22_50301969_50309608	178.87048	0.38963649681074	0.239673346618764	1.62569806909115	0.104013901030343	0.34734217743026	DENND6B	17453
chr22_50301969_50309608.1	178.87048	0.38963649681074	0.239673346618764	1.62569806909115	0.104013901030343	0.34734217743026	PLXNB2	0
chr13_104140289_104142829	24.536651125	-0.577421043029802	0.355260760483037	-1.62534427456807	0.104089222515174	0.347561850399824	SLC10A2	-1073443
chr1_159795147_159796713	31.33585475	0.51200964162713	0.315039058437176	1.62522591378692	0.104114430738329	0.347583021411297	FCRL6	3799
chr2_206105270_206106989	21.0645205	0.615759510410893	0.378876487855159	1.62522492197059	0.104114641993712	0.347583021411297	INO80D	-19088
chr5_142550831_142552293	39.833538375	0.500856720523838	0.308191825594175	1.62514602572024	0.10413144786721	0.347607277552879	FGF1	145729
chr17_7137640_7139661	32.842580875	0.521395441145325	0.320864960908365	1.62496845922117	0.104169279602574	0.347669860914114	ASGR2	-22817
chr9_112173945_112175717	45.089125625	0.524135434961458	0.322546309692821	1.6249928125379	0.104164090318911	0.347669860914114	SUSD1	0
chr17_5484448_5487680	105.542624625	0.376342763249582	0.2316262734651	1.62478443235105	0.104208499283993	0.347768902721338	DERL2	0
chr17_5484448_5487680.1	105.542624625	0.376342763249582	0.2316262734651	1.62478443235105	0.104208499283993	0.347768902721338	MIS12	0
chr16_14500697_14503620	54.350799875	0.466289238994929	0.286994541218854	1.62473208380417	0.104219657913308	0.347772838178226	PARN	126657
chr3_185629316_185631553	32.255933875	0.550726707172453	0.33897354447203	1.6246893486341	0.104228768056489	0.347772838178226	SENP2	-43143
chr10_31960730_31962732	23.31063475	0.597788449190221	0.367979699252552	1.62451475014644	0.104265994960337	0.34784414592863	ARHGAP12	-31916
chr5_139372443_139374743	46.063398875	0.468187598374135	0.288204200125138	1.62449956721952	0.104269232677366	0.34784414592863	SLC23A1	8558
chr2_203801859_203816074	208.020514	0.322007260323147	0.198226985982897	1.62443704991271	0.104282565160949	0.347856774165005	CTLA4	51712
chr11_128134645_128136842	24.444710875	-0.560877623909004	0.345348732171033	-1.62409058340261	0.104356477393636	0.347944052920434	ETS1	450717
chr16_85767090_85769000	48.17233475	0.449196325850459	0.276555200853791	1.62425557163157	0.104321275013842	0.347944052920434	C16orf74	-15961
chr18_23223716_23233755	142.976040625	0.385751301883062	0.23751751703924	1.62409622116138	0.104355274348973	0.347944052920434	CABLES1	-89153
chr3_47787787_47789818	73.946947875	0.394837555267807	0.243093854935565	1.6242185775221	0.10432916736677	0.347944052920434	SMARCC1	-5870
chr6_43051958_43054955	70.47903175	0.438239676083734	0.269833811871437	1.62410956968037	0.104352425944561	0.347944052920434	CUL7	0
chr6_43051958_43054955.1	70.47903175	0.438239676083734	0.269833811871437	1.62410956968037	0.104352425944561	0.347944052920434	MRPL2	4480
chr14_88562221_88565301	64.17947775	0.410828268491492	0.252978459951687	1.62396541021694	0.104383191010891	0.348001276207596	ZC3H14	0
chr14_103055679_103059746	70.218139375	0.442543330461886	0.272517423576818	1.62390838961216	0.104395361764274	0.348010009262863	CDC42BPB	0
chr2_112759247_112769751	174.630376	0.354530667737115	0.218336350845497	1.62378214330418	0.10442231239627	0.348068006080915	CKAP2L	0
chr1_32178676_32182454	132.993641875	0.379995252692171	0.234041606445083	1.62362264754552	0.104456368907676	0.348095226217821	TXLNA	0
chr11_105296614_105299054	36.367674625	0.489286292093467	0.301357093282852	1.62360967436803	0.104459139407884	0.348095226217821	CARD18	-156888
chr13_102844559_102848797	130.283712375	0.368688428545786	0.227068161464055	1.62369055251345	0.104441868344802	0.348095226217821	BIVM-ERCC5	-45450
chr13_102844559_102848797.1	130.283712375	0.368688428545786	0.227068161464055	1.62369055251345	0.104441868344802	0.348095226217821	ERCC5	-37414
chr1_159143155_159145991	42.1691335	0.488744727575636	0.301051377412294	1.62345952965461	0.104491207962148	0.348157059556049	CADM3	25618
chr17_82751136_82753527	57.18831025	0.481903736029768	0.296842333039102	1.62343332602189	0.104496805448045	0.348157059556049	FN3K	-15562
chr17_82751136_82753527.1	57.18831025	0.481903736029768	0.296842333039102	1.62343332602189	0.104496805448045	0.348157059556049	TBCD	0
chr1_84155587_84158304	25.584646375	0.591017476424161	0.364086862595757	1.6232870151109	0.104528064012835	0.348229362747706	PRKACB	-77526
chr17_56350341_56351347	25.111031125	0.593549972274026	0.365669433904146	1.62318727583235	0.104549377046606	0.348236685443836	ANKFN1	-196832
chr4_15893189_15895778	38.691314	0.492533580882017	0.303431195204205	1.62321339620519	0.104543795116796	0.348236685443836	FGFBP1	42963
chr2_85536862_85544871	340.957172125	0.313931743724212	0.193414015743728	1.62310752153644	0.104566422022925	0.348261622744724	GGCX	16662
chr2_85536862_85544871.1	340.957172125	0.313931743724212	0.193414015743728	1.62310752153644	0.104566422022925	0.348261622744724	MAT2A	0
chr1_184385809_184389481	126.499569	0.39006763583525	0.240356919794828	1.62286834166546	0.104617552441998	0.348378081250795	C1orf21	0
chr11_128516462_128526353	314.035171	0.312166393863796	0.192358685785075	1.6228349273117	0.104624697139652	0.348378081250795	ETS1	61206
chr20_53882754_53886044	65.30711125	0.419980976095291	0.258798646432634	1.62280978623516	0.104630073090555	0.348378081250795	BCAS1	184551
chr1_155171724_155175076	147.825763125	0.386535924795498	0.238210350763711	1.62266636842711	0.104660744511889	0.348448363215934	KRTCAP2	0
chr1_155171724_155175076.1	147.825763125	0.386535924795498	0.238210350763711	1.62266636842711	0.104660744511889	0.348448363215934	RP11-201K10.3	12197
chr1_155171724_155175076.2	147.825763125	0.386535924795498	0.238210350763711	1.62266636842711	0.104660744511889	0.348448363215934	TRIM46	0
chr6_111551616_111553011	24.688095625	-0.574859623886445	0.354292488220343	-1.62255662482159	0.104684219168563	0.3484946742463	TRAF3IP2	14350
chr5_44806135_44814320	198.01508875	0.306524056350427	0.188931518626531	1.62240825976922	0.104715961774614	0.348522437955777	MRPS30	0
chr5_139710708_139711692	22.8462575	0.644743909719555	0.397405361238118	1.62238352223244	0.104721255097701	0.348522437955777	CXXC5	-62417
chr6_28952782_28954271	21.193858125	0.639906380984814	0.394405921794115	1.62245632132991	0.104705678198378	0.348522437955777	TRIM27	-28793
chr7_43248481_43251123	56.721324625	0.440224961003843	0.271354823341437	1.62232222587001	0.104734372171492	0.348534257415334	HECW1	-135837
chr2_133361082_133363539	36.47629125	0.534833876579508	0.329692585933636	1.62221990847912	0.104756270418707	0.348575293970412	NCKAP5	204925
chr1_28391276_28392774	31.10935575	0.558290546418017	0.344172076592042	1.62212621066228	0.104776327069716	0.348610195700135	PHACTR4	-21674
chr12_24377606_24380677	36.6685025	0.484041925411111	0.298420963114484	1.62201046588479	0.104801107230741	0.348660805611695	SOX5	181773
chr1_247937164_247938080	25.936745125	0.586278349401181	0.36161864388778	1.62126140150871	0.104961589275222	0.348661383870312	OR2L8	10778
chr10_102461002_102462223	31.001934	0.572792188130606	0.353318061162564	1.62118003887455	0.104979032415496	0.348661383870312	MFSD13A	0
chr12_49014341_49020350	167.46372	0.347474713619106	0.214336749112446	1.62116256338671	0.104982779243654	0.348661383870312	KMT2D	34975
chr12_49014341_49020350.1	167.46372	0.347474713619106	0.214336749112446	1.62116256338671	0.104982779243654	0.348661383870312	PRKAG1	0
chr14_23300133_23303452	71.466067	0.443185531481482	0.273241679228916	1.62195435459241	0.104813121947085	0.348661383870312	PPP1R3E	0
chr17_42119838_42121658	49.307393625	0.495176692970349	0.305411299522702	1.62134372154604	0.10494394322112	0.348661383870312	CTD-2132N18.3	33259
chr17_42119838_42121658.1	49.307393625	0.495176692970349	0.305411299522702	1.62134372154604	0.10494394322112	0.348661383870312	HSPB9	0
chr17_42119838_42121658.2	49.307393625	0.495176692970349	0.305411299522702	1.62134372154604	0.10494394322112	0.348661383870312	KAT2A	0
chr19_4633460_4636928	82.721285375	0.407273893668061	0.251112514260911	1.62187812450038	0.10482944631241	0.348661383870312	TNFAIP8L1	2590
chr19_13251752_13253477	41.178333625	0.506744953500833	0.312606130335445	1.6210333206104	0.105010492808592	0.348661383870312	CACNA1A	371013
chr19_42459963_42464375	94.16709825	0.41204268390814	0.254144050331362	1.62129580987988	0.104954213239187	0.348661383870312	CXCL17	-16915
chr19_48363288_48364905	57.7649735	0.453382286274635	0.279650793372842	1.62124441274217	0.104965231266137	0.348661383870312	TMEM143	0
chr2_240564706_240569557	87.6371435	0.423972477564453	0.261533617700324	1.6211012614457	0.104995923512251	0.348661383870312	RNPEPL1	0
chr20_38149399_38160378	295.58930375	0.340349761601678	0.209892586590392	1.62154255722177	0.10490133068622	0.348661383870312	TGM2	4995
chr4_83568487_83571010	29.473203875	0.558038318570345	0.34409991305718	1.62173339020174	0.104860446130295	0.348661383870312	GPAT3	-32380
chr5_65923901_65930836	251.409174625	0.328211541984054	0.202419785537488	1.62144002431654	0.104923302829111	0.348661383870312	ERBIN	0
chr5_88266787_88272603	115.54876875	0.3535325275399	0.218062062763713	1.62124728648	0.104964615197466	0.348661383870312	TMEM161B	0
chr5_92504772_92506461	35.56611225	0.508943112307367	0.313949433836799	1.62109899701852	0.104996409072287	0.348661383870312	NR2F1	1076763
chr5_141968333_141971529	92.050547125	0.405497103246986	0.25008539500006	1.6214345633694	0.104924473177464	0.348661383870312	RNF14	0
chr6_152377844_152382264	90.101103375	0.373732608320399	0.230552951197749	1.6210272146976	0.105011802244835	0.348661383870312	SYNE1	255136
chr8_11508729_11513420	79.673316875	0.383580689222033	0.236624814804244	1.62105014023725	0.10500688584261	0.348661383870312	BLK	-21836
chr8_19208619_19210574	30.275270625	0.536129904126218	0.330689929484334	1.62124654041398	0.104964775137982	0.348661383870312	SH2D4A	103122
chr8_68988476_68990650	29.999532	0.573062400792501	0.35350047246943	1.62110787798751	0.104994504740571	0.348661383870312	SULF1	475974
chr8_144825922_144828919	107.468079375	0.39206529424144	0.241763940342727	1.62168640073306	0.10487051210264	0.348661383870312	ZNF7	0
chr9_38618547_38621428	83.515433125	0.472432808668551	0.291288369533158	1.62187322969918	0.104830494583214	0.348661383870312	ANKRD18A	0
chr3_107522307_107528310	187.212832	0.367275073393959	0.226587010427411	1.62090083055144	0.105038908716739	0.348687835095034	BBX	0
chr7_129501618_129502942	24.42401425	0.608511779595808	0.375414474887267	1.62090654543498	0.105037682886716	0.348687835095034	SMKR1	0
chr2_84457579_84460387	79.4048305	0.406518330532928	0.25080959836866	1.62082445479377	0.105055292239701	0.348710451675845	SUCLG1	0
chr2_146816942_146823137	72.003794625	0.403567462553674	0.248998632356406	1.62076176376754	0.105068741738095	0.348723326103955	ACVR2A	1021380
chr13_44140780_44143084	85.93604925	0.430261567597511	0.265507695017357	1.62052390824072	0.105119782803331	0.348860953294669	SMIM2	18174
chr1_58814478_58818838	106.220820375	0.403366879688065	0.248952877427183	1.62025393663524	0.105177739452958	0.348989719944267	JUN	-30151
chr12_92551204_92553827	34.401271375	0.512756475564769	0.316461890298964	1.62027874851017	0.105172411860162	0.348989719944267	CLLU1OS	-123058
chr6_44245416_44251795	169.77639875	0.356833633072684	0.220241156253351	1.62019505864838	0.105190382560642	0.348999888816205	HSP90AB1	0
chr2_46811876_46813042	30.0106	-0.552829243836626	0.341225467327405	-1.62012890821595	0.105204588748708	0.349015241340975	MCFD2	103013
chr6_28597475_28599092	32.673388625	0.533489432911277	0.329314657643363	1.6199990511477	0.105232480733663	0.349075989440255	ZBED9	-10140
chr1_23838189_23839672	30.8885205	0.584662460074325	0.360924729509829	1.61990135967783	0.105253467741249	0.349113823451992	HMGCL	-12730
chr11_47640359_47643378	89.067162125	0.401971514054946	0.248161912325937	1.61979535976091	0.105276243405402	0.349125803651518	MTCH2	0
chr12_93089124_93091449	32.131678625	0.530301403297027	0.327386066105049	1.61980443946832	0.105274292341609	0.349125803651518	EEA1	-159793
chr1_225765863_225773424	183.891572	-0.357953391922667	0.221005418973238	-1.61965889155873	0.105305571394056	0.349127734241477	SRP9	4405
chr14_104814360_104817346	78.636351875	0.421988634838572	0.260535869697307	1.61969495919637	0.105297819571569	0.349127734241477	ZBTB42	-13765
chr8_58827118_58828453	24.541273875	0.600280681723174	0.370609933267808	1.6197101800005	0.10529454838225	0.349127734241477	TOX	290756
chr16_25047612_25050553	89.909323625	0.365674646064404	0.225799225528494	1.61946811468696	0.105346581569359	0.349231921213826	ARHGAP17	-32281
chr2_223459132_223462524	32.112930875	0.529216130375611	0.326813164730539	1.61932317142719	0.105377747635471	0.349299256768575	SCG2	139980
chr7_103277358_103281203	89.83480125	0.378751400773502	0.233906907680591	1.61923991270365	0.105395653444772	0.349299256768575	PMPCB	16219
chr8_30654382_30658788	79.11465875	0.4303875377983	0.265792110378511	1.61926378170289	0.105390519877002	0.349299256768575	GTF2E2	0
chr12_46469861_46476215	139.58330325	0.354759966107532	0.219104355775785	1.61913698543979	0.10541779255181	0.34930908415949	SLC38A2	-96994
chr4_36241477_36244860	72.60751925	0.41662855622936	0.257315020474457	1.61913811118041	0.105417550391033	0.34930908415949	ARAP2	0
chrX_71531521_71536774	139.3491725	0.367412552607558	0.226926793313795	1.61907964785585	0.105430127161424	0.349318187983419	OGT	0
chr2_68970549_68973076	28.7050795	0.532392029128637	0.328842092966295	1.61898990584276	0.105449434994577	0.349318630190238	GKN1	1497
chr20_28308009_28308326	21.026323	-0.709989811464913	0.438528758149164	-1.6190267987474	0.105441497212733	0.349318630190238	FAM182B	-2444808
chr1_24946310_24953369	113.787000875	0.385996460028428	0.238448578234023	1.61878281215665	0.105494001537076	0.349319886378306	RUNX3	11616
chr1_37793469_37795035	45.392949375	0.480615286885775	0.29688734033723	1.61884735920316	0.105480109415756	0.349319886378306	MANEAL	0
chr14_68154496_68161500	101.960519125	0.373430755962005	0.23068862048429	1.61876539544106	0.105497750293854	0.349319886378306	RAD51B	-334718
chr17_1828754_1831315	79.247759375	0.41883914597006	0.258732474966013	1.61881165487664	0.10548779369076	0.349319886378306	RPA1	0
chr17_1828754_1831315.1	79.247759375	0.41883914597006	0.258732474966013	1.61881165487664	0.10548779369076	0.349319886378306	SMYD4	0
chr8_143985486_143987033	69.5963135	0.449362259945002	0.277579206496318	1.61886138957229	0.105477089925257	0.349319886378306	PARP10	0
chr18_76252519_76255850	55.66807125	0.441239699010138	0.272600616939113	1.61863059579462	0.105526768012283	0.349327495052794	ZNF516	239341
chr5_150632437_150633763	22.46015825	0.598288035933771	0.369621268213211	1.61865154249906	0.105522258493175	0.349327495052794	SYNPO	-31358
chr6_33618807_33623188	121.24140325	0.406663796113659	0.251240882681365	1.61862110884799	0.105528810463446	0.349327495052794	ITPR3	0
chr8_73744665_73748108	93.762279875	0.435508714679706	0.269105357451975	1.61835765294055	0.105585542594405	0.349483541966727	RP11-463D19.2	130747
chr8_73744665_73748108.1	93.762279875	0.435508714679706	0.269105357451975	1.61835765294055	0.105585542594405	0.349483541966727	STAU2	0
chr8_143333529_143335502	49.694807875	0.514932512061873	0.318211883506366	1.61820641764804	0.105618120265845	0.349559617586186	TOP1MT	24423
chr12_64008837_64011480	48.810565375	0.433490066678409	0.267890573687084	1.61816095546818	0.105627914855864	0.34956028207886	SRGAP1	-164545
chr13_74793802_74797297	43.467695125	-0.517726779396341	0.319985497033508	-1.61796951485625	0.105669167645467	0.349665043350309	TBC1D4	684818
chr1_234865867_234867598	33.452549375	0.538597613761651	0.332910520647876	1.61784497742363	0.105696010591106	0.34969332380683	IRF2BP2	-256342
chr17_40515146_40527004	288.070452	0.347239721769443	0.214633377249429	1.61782722808256	0.105699836745453	0.34969332380683	TNS4	-13549
chr20_37693361_37695507	67.310315625	0.459970361237145	0.284319085399965	1.61779628894797	0.105706506433429	0.34969332380683	CTNNBL1	49138
chr8_118014255_118022209	193.053726875	0.34061513496308	0.210564671293757	1.61762717777044	0.10574296838802	0.349782187579291	EXT1	89645
chr2_219217200_219219432	43.08509625	0.504307365398105	0.311774238246477	1.6175402054849	0.105761724312205	0.349788411196546	ABCB6	0
chr2_219217200_219219432.1	43.08509625	0.504307365398105	0.311774238246477	1.6175402054849	0.105761724312205	0.349788411196546	ATG9A	10286
chr2_219217200_219219432.2	43.08509625	0.504307365398105	0.311774238246477	1.6175402054849	0.105761724312205	0.349788411196546	RP11-803J6.1	3307
chr20_18523259_18525528	29.6262495	0.563983109998457	0.348669459947037	1.61752942194629	0.10576405000967	0.349788411196546	SEC23B	-15778
chr7_35799210_35804213	159.641700375	0.345881011218371	0.213839845453345	1.61747690419948	0.10577537714896	0.349794122508578	SEPT7	0
chr15_60405449_60412312	117.80919675	0.38262714859613	0.236582732276269	1.61730801278141	0.105811810532285	0.349876006459487	ANXA2	-7406
chr7_66139225_66140892	25.6849305	0.556166873419435	0.343891748119753	1.61727309963181	0.105819343264451	0.349876006459487	AC068533.7	-51465
chr7_66139225_66140892.1	25.6849305	0.556166873419435	0.343891748119753	1.61727309963181	0.105819343264451	0.349876006459487	CRCP	-24621
chr5_40840763_40843303	79.822485625	0.387443224715691	0.239575745213638	1.61720554962771	0.105833918811373	0.349892447673642	CARD6	0
chr1_120912012_120915874	56.024263375	0.467385020928572	0.28906595977697	1.61688017948978	0.105904147595818	0.349942786491017	PPIAL4A	-22267
chr12_67700814_67702543	23.249447875	0.591276294604563	0.365702426848772	1.61682354612613	0.105916375272339	0.349942786491017	DYRK2	-52094
chr12_105330106_105333843	70.07975275	0.45767725848509	0.283044634814105	1.61697909867	0.105882792698958	0.349942786491017	C12orf75	0
chr17_39729376_39731139	63.043438125	0.437549141880794	0.270617210794945	1.61685629896001	0.105909303490553	0.349942786491017	MIEN1	0
chr20_50296661_50297979	31.4887825	0.552272728275666	0.341531304295035	1.61704863164924	0.105867783806004	0.349942786491017	CEBPB	-105928
chr5_176675973_176677812	26.69842275	0.56172720259677	0.347404024639136	1.61692773473267	0.105893880835864	0.349942786491017	TSPAN17	-28413
chr8_89780836_89783086	40.048751875	0.482278182221529	0.298278524922515	1.61687195666135	0.105905922912427	0.349942786491017	RIPK2	-23090
chr2_55613612_55620579	236.20470425	0.349257522382838	0.216045723753534	1.61659076752323	0.1059666461248	0.350064575578918	PPP4R3B	0
chr6_75098263_75099828	22.196882125	0.595473386433164	0.368357471543391	1.61656388816596	0.105972452207582	0.350064575578918	COL12A1	106224
chr10_132307373_132308976	30.904336875	0.544524564856737	0.336857351053597	1.61648413832625	0.105989680077848	0.350089745564	STK32C	22862
chr2_37082796_37086173	76.611056625	0.422964539197567	0.26166593333962	1.61642952064607	0.106001480082788	0.350096984073282	GPATCH11	0
chr2_37082796_37086173.1	76.611056625	0.422964539197567	0.26166593333962	1.61642952064607	0.106001480082788	0.350096984073282	HEATR5B	0
chr17_17675043_17676988	28.944854625	0.530558563713224	0.328237916655689	1.61638414330348	0.106011284529635	0.350097631027082	RAI1	4485
chr15_68350733_68356303	113.215918875	0.38901661303753	0.240685690640389	1.61628475711406	0.106032760900155	0.350101367248001	ITGA11	75860
chr7_26397396_26400141	62.895645125	0.438524296634559	0.271328431034913	1.61621211224316	0.106048460919331	0.350101367248001	SNX10	-105474
chr7_155001329_155005250	105.269622375	0.408138297383686	0.252529408917987	1.61620105607674	0.106050850541118	0.350101367248001	PAXIP1	0
chr9_124939656_124942809	111.93629	0.388991704294513	0.240665533711134	1.61631662954036	0.106025873208927	0.350101367248001	GOLGA1	0
chr9_124939656_124942809.1	111.93629	0.388991704294513	0.240665533711134	1.61631662954036	0.106025873208927	0.350101367248001	SCAI	200688
chr8_79441761_79444676	31.747987875	0.509991013106397	0.315574191741223	1.61607326091038	0.106078474617088	0.350129115060079	STMN2	166476
chr9_94726129_94727840	50.573157125	0.454667401641863	0.281333847488117	1.61611340299559	0.106069796929303	0.350129115060079	C9orf3	0
chr1_247025783_247026727	22.052801875	0.609988862361325	0.377485784192841	1.61592538819875	0.106110445756023	0.350130763469577	ZNF670-ZNF695	52085
chr12_49364736_49370376	177.724338	0.353618535278135	0.218834521116354	1.61591751371859	0.106112148489267	0.350130763469577	SPATS2	0
chr12_66234960_66236157	29.540054125	0.556401321046884	0.344312908023312	1.61597578272962	0.106099549239479	0.350130763469577	IRAK3	-46082
chr14_58199187_58201841	50.032838625	0.484375534016565	0.299757151098849	1.61589317299335	0.106117411927614	0.350130763469577	ACTR10	0
chr3_25661649_25665883	114.927373375	0.373528742412099	0.231172937960451	1.61579787715464	0.106138020691404	0.350167051965954	TOP2B	0
chrX_63559825_63562062	32.26237825	0.593754025378152	0.367482195025203	1.61573549253844	0.10615151376339	0.350179860161418	SPIN4	-208481
chr16_25255221_25259979	161.611096875	0.35782008190662	0.221471555090586	1.61564803100906	0.106170432972213	0.350188430335987	ZKSCAN2	0
chr3_122381642_122386182	122.84429525	0.372012372110786	0.230257737152457	1.61563462193008	0.106173333788606	0.350188430335987	CCDC58	0
chr3_122381642_122386182.1	122.84429525	0.372012372110786	0.230257737152457	1.61563462193008	0.106173333788606	0.350188430335987	FAM162A	0
chr7_25024280_25029983	114.226626375	0.381033593567127	0.235853882461775	1.61554937993816	0.106191775851205	0.350217554753305	OSBPL3	-44092
chr11_126418355_126436061	465.4070325	0.328884765272872	0.203592173796775	1.61540966501572	0.106222008598462	0.35022216136943	KIRREL3	564750
chr13_95529466_95531819	35.250948625	0.515581114685023	0.319161579628653	1.61542349578827	0.106219015469586	0.35022216136943	CLDN10	-95863
chr17_20933703_20937939	67.68385175	0.407770159252681	0.252415397984874	1.61547259996047	0.106208389335414	0.35022216136943	CCDC144NL	-37563
chr17_82030688_82032511	37.98490875	0.529793838536734	0.327976944267939	1.61533866265893	0.106237375329863	0.350241133506956	LRRC45	-7387
chr17_82030688_82032511.1	37.98490875	0.529793838536734	0.327976944267939	1.61533866265893	0.106237375329863	0.350241133506956	RAC3	0
chr15_28818784_28820602	23.0328595	0.605785318746901	0.375043573764827	1.6152398311103	0.106258767946475	0.350248278351524	RP11-483E23.8	28074
chr19_55472114_55473662	21.745360125	0.645633777124538	0.399705663437634	1.6152730275869	0.106251582010887	0.350248278351524	ZNF628	2670
chr1_8700619_8704442	103.68692575	0.384797324561229	0.238245638046575	1.61512851910432	0.106282866114241	0.35025231944247	RERE	113202
chr3_9642248_9643257	18.562714875	0.659082753870583	0.40807217588337	1.61511319031698	0.106286185014714	0.35025231944247	MTMR14	6176
chr4_74529173_74530641	20.194120375	0.653714727261887	0.404751617427178	1.61510096344334	0.106288832365666	0.35025231944247	AREG	-84040
chr5_174081525_174083372	24.351770625	0.571247594136104	0.353712139630694	1.61500703575664	0.106309171241757	0.350287661725869	HMP19	-35922
chr12_62601522_62607685	317.74833925	0.317645295979969	0.196696635611021	1.61489948718865	0.10633246333997	0.350299064522514	MON2	-134675
chr3_23810202_23812120	70.36215225	0.426022276283478	0.263827135792033	1.61477808188502	0.10635876129191	0.350299064522514	UBE2E1	-4300
chr4_187209330_187210702	19.753631875	-0.601885112235969	0.372716681040082	-1.61485960477106	0.106341101816486	0.350299064522514	FAT1	-485475
chr5_95833939_95836250	64.113303375	0.445831224486024	0.276084567524136	1.61483573125488	0.106346273053291	0.350299064522514	GLRX	-10934
chr6_132130775_132133864	37.3325555	0.503943580635944	0.312083983901474	1.61476912187535	0.10636070234967	0.350299064522514	CTGF	-179402
chr17_58785340_58787877	43.015549375	0.45233351400481	0.280131198726182	1.61472023131186	0.10637129428469	0.350302284757498	PPM1E	-29472
chr3_39637589_39640843	34.549385625	0.51405379724367	0.318369397259352	1.61464575951347	0.106387429893686	0.350323759205273	MYRIP	168071
chr1_158101360_158102597	25.178543625	0.582044944640833	0.360501298670964	1.61454326735193	0.106409639774009	0.350333571411023	CD1D	77350
chr5_55991996_55998341	176.704377375	0.348882533099022	0.216086384024376	1.61455121142509	0.106407918175218	0.350333571411023	IL6ST	0
chr14_58637649_58639296	25.569179875	0.642128605038562	0.397740151647665	1.61444250065904	0.106431479331411	0.350373814683708	DACT1	0
chr20_35090694_35094126	149.061841625	0.372894668338026	0.230984815726765	1.61436875045123	0.106447465752799	0.35039478382591	TRPC4AP	0
chr17_81484472_81485231	20.071882875	0.71396013686927	0.442271551776258	1.61430264732572	0.106461796176425	0.350410298598395	ACTG1	27661
chr12_93167621_93168954	34.87713025	0.565562142300622	0.350359536491389	1.61423361831203	0.106476762532444	0.35042790349852	NUDT4	208929
chr12_62933673_62935520	40.022357625	0.574849857490338	0.356138150222943	1.61412041122379	0.106501310859596	0.350477037796264	PPM1H	0
chr1_44353621_44355910	53.9496575	0.452671844104396	0.28048647607123	1.61388117689296	0.106553202250864	0.35061613629662	ERI3	0
chr22_20436047_20437635	29.19964825	0.574224980388293	0.355816626790311	1.61382278722656	0.106565870369157	0.350626156110765	SCARF2	192
chr22_20436047_20437635.1	29.19964825	0.574224980388293	0.355816626790311	1.61382278722656	0.106565870369157	0.350626156110765	XXbac-B562F10.12	8986
chr1_15654381_15655818	20.037283625	0.625503653724366	0.387786123733367	1.61301195541088	0.106741910421257	0.350712341379062	DDI2	-36882
chr11_22624551_22626534	38.234466875	0.501451796997847	0.310859848753134	1.61311214365311	0.106720146036679	0.350712341379062	FANCF	254
chr12_54431495_54433322	31.933221875	0.543766439250925	0.337160198304487	1.61278360252906	0.106791529786602	0.350712341379062	ITGA5	-12035
chr14_26841147_26844627	40.16276	0.473090807145908	0.293348345244834	1.61272703533084	0.106803824238173	0.350712341379062	NOVA1	-243707
chr14_57266972_57270199	58.934155875	0.439582691516708	0.272488574925468	1.61321512887997	0.106697777715187	0.350712341379062	AP5M1	0
chr14_57266972_57270199.1	58.934155875	0.439582691516708	0.272488574925468	1.61321512887997	0.106697777715187	0.350712341379062	EXOC5	0
chr15_39975638_39977444	32.92215575	0.539360753468426	0.334406366459592	1.61289020654336	0.106768363260963	0.350712341379062	EIF2AK4	-41463
chr15_74905135_74907809	105.2378785	0.401774834133233	0.249018841366795	1.61343146537829	0.10665080167549	0.350712341379062	FAM219B	0
chr15_82985305_82987738	87.61054425	0.402593482727625	0.249602654859435	1.612937502425	0.106758086487767	0.350712341379062	FAM103A1	0
chr16_30205458_30210891	23.569976875	0.652329713802081	0.404420275057426	1.61299953052416	0.10674460978566	0.350712341379062	RP11-347C12.3	0
chr17_44687776_44691125	105.031655875	0.381238540365225	0.236335171218987	1.61312655411738	0.106717015869988	0.350712341379062	CCDC43	0
chr20_63973479_63974492	27.485106	0.604646793919328	0.374906274921327	1.61279454190574	0.106789152325462	0.350712341379062	SAMD10	5151
chr22_32601518_32604924	58.06540475	0.443746054499548	0.275114561851753	1.61295007982407	0.106755353716285	0.350712341379062	SYN3	453449
chr3_38453447_38456331	104.42876	0.405382028498924	0.25124443316428	1.61349655947942	0.106636670130658	0.350712341379062	ACVR2B	0
chr3_58102663_58105483	48.390761	-0.491012949549223	0.304438202190889	-1.61284932710694	0.106777246456629	0.350712341379062	FLNB	-94264
chr5_138843341_138845739	34.4347925	0.491341116657003	0.304653708404199	1.6127856090467	0.106791093705807	0.350712341379062	CTNNA1	-61419
chr5_139652050_139654212	48.088339	0.497477545577801	0.308468619655442	1.6127330751941	0.106802511466208	0.350712341379062	CXXC5	-3759
chr6_5003319_5005002	34.842128125	0.518001778839412	0.321088289179106	1.61326898643278	0.106686081371009	0.350712341379062	RPP40	0
chr6_113181566_113184621	28.902250125	-0.578635310937883	0.358731208314095	-1.61300521818901	0.106743374107317	0.350712341379062	MARCKS	672741
chr7_113184133_113186305	25.637147875	0.555879741318562	0.344538055025542	1.61340593066665	0.106656345515854	0.350712341379062	AC073346.2	-65520
chr8_25182374_25189644	161.38402	0.388822804514414	0.240969332674964	1.61357796113784	0.1066190003999	0.350712341379062	DOCK5	0
chr8_28621800_28623689	28.248210125	0.604758179870514	0.374891002976255	1.61315735792363	0.106710325070152	0.350712341379062	EXTL3	0
chrX_154410652_154413181	71.6540235	0.46872100482656	0.290555148801467	1.61319118508146	0.106702977960446	0.350712341379062	DNASE1L1	0
chrX_154410652_154413181.1	71.6540235	0.46872100482656	0.290555148801467	1.61319118508146	0.106702977960446	0.350712341379062	TAZ	0
chr17_62626426_62630996	172.82885875	0.384016902124636	0.238138647789757	1.61257698273179	0.106836442466742	0.350756227943612	MRC2	0
chrX_130109398_130111440	39.077532	0.499726617836688	0.309892561223397	1.61258023059302	0.106835736367539	0.350756227943612	ELF4	0
chr17_1267741_1269624	55.901366125	0.437157753837894	0.27114390529566	1.61227210090232	0.10690274157581	0.350766108290128	BHLHA9	935
chr17_10063035_10064513	26.378832625	0.565701147366456	0.350911700420384	1.61208972709875	0.106942415868805	0.350766108290128	GAS7	134039
chr17_16012869_16014847	21.843662375	0.591840590630711	0.367110880746152	1.61215758418219	0.106927652617303	0.350766108290128	TTC19	-13490
chr19_46600086_46605096	179.407064625	0.378885196172538	0.235022107867344	1.6121257681273	0.106934574441094	0.350766108290128	CALM3	0
chr19_46600086_46605096.1	179.407064625	0.378885196172538	0.235022107867344	1.6121257681273	0.106934574441094	0.350766108290128	PPP5D1	0
chr3_48845147_48848588	101.9238065	0.421265048865431	0.261278739881559	1.61232042475555	0.106892230975276	0.350766108290128	PRKAR2A	0
chr3_52004983_52006159	26.645815	0.582074840500896	0.361048666322132	1.61217834268791	0.106923136638496	0.350766108290128	RPL29	-9041
chr3_56974238_56975444	26.9321255	0.555474618161484	0.344492480404911	1.61244337614739	0.106865492326436	0.350766108290128	SPATA12	84997
chr5_74641818_74644524	50.001797375	0.454358837729605	0.281846989176111	1.61207625122332	0.106945347924993	0.350766108290128	HEXB	-1796
chr6_33320083_33324274	89.672782625	0.396301209970846	0.245813131634882	1.61220520374596	0.106917293283767	0.350766108290128	DAXX	0
chr6_33320083_33324274.1	89.672782625	0.396301209970846	0.245813131634882	1.61220520374596	0.106917293283767	0.350766108290128	XXbac-BPG185D15.12	4996
chr7_6373640_6378767	166.74341925	0.33354793834332	0.206853932977793	1.61248052450194	0.106857414592701	0.350766108290128	RAC1	0
chr7_33060109_33064022	121.966689625	0.364513565326596	0.226105617187797	1.61213847696602	0.10693180949436	0.350766108290128	NT5C3A	0
chr2_95525898_95528714	81.32584975	0.427682430805902	0.265315127476879	1.61197906381412	0.106966495668964	0.35080389164666	TRIM43B	-43184
chr1_9233987_9236535	70.74603275	0.464698681380424	0.288319113660845	1.61175121371612	0.107016088286658	0.350871789148985	H6PD	3309
chr15_99564898_99569001	115.442044125	0.381527900396813	0.23671375944915	1.61176900440708	0.107012215405702	0.350871789148985	MEF2A	0
chr5_109688399_109692811	112.600586	0.405235464355887	0.251422085428474	1.61177353876961	0.107011228331596	0.350871789148985	MAN2A1	0
chr5_112706864_112709802	81.875503625	0.391151649320235	0.242696816901447	1.61168841979115	0.107029758873737	0.350885036379656	APC	28086
chr17_61337164_61338783	26.077462625	0.583876290704555	0.362288904267386	1.61163172216179	0.107042103451944	0.350893934446697	BCAS3	-659313
chr1_111562677_111566468	61.107146625	0.422585252494817	0.262240807648642	1.61143971559533	0.107083916754629	0.350925513561953	RAP1A	-20460
chr1_111562677_111566468.1	61.107146625	0.422585252494817	0.262240807648642	1.61143971559533	0.107083916754629	0.350925513561953	TMIGD3	0
chr1_161486770_161488107	35.104203875	0.56311629755533	0.349455503955235	1.61141058355591	0.107090261974293	0.350925513561953	FCGR2A	17323
chr1_178060315_178061994	47.678124875	0.484739322149357	0.300815046071779	1.6114198025643	0.107088253959303	0.350925513561953	RASAL2	32147
chr19_37468660_37470335	45.04173625	0.468133086179638	0.290509232551218	1.61142240495611	0.107087687131312	0.350925513561953	ZNF570	-889
chr4_119123175_119125187	25.614642875	0.574587055732836	0.356595422597818	1.61131360449592	0.10711138703037	0.350963174266056	MYOZ2	10597
chr9_132041853_132043579	28.645547	0.555741790148153	0.344923335829955	1.61120380217513	0.107135309376556	0.351009993026183	MED27	36330
chr1_10055446_10056928	18.919292625	0.635686868347591	0.394566005866422	1.61110399501268	0.107157057775744	0.351027684434854	UBE4B	-22615
chr1_42922803_42925756	81.558933125	0.448203079732896	0.27819855712487	1.61109059789882	0.107159977329259	0.351027684434854	SLC2A1	33421
chr15_64144168_64147922	71.1982295	-0.445169365041873	0.276330178197657	-1.61100523998304	0.107178580353091	0.351057061645563	SNX22	3795
chr10_7085341_7086759	25.116923875	0.563900546222306	0.350144845285739	1.61047793167462	0.107293559391911	0.351059862500771	SFMBT2	324728
chr13_19779578_19783919	143.429541625	0.334658891088573	0.207799823384565	1.61048688895772	0.107291605450036	0.351059862500771	PSPC1	0
chr15_59266188_59286957	540.732083875	0.317002562235217	0.196833500855194	1.6105112232314	0.107286297313502	0.351059862500771	MYO1E	85944
chr16_14301059_14303850	66.93766325	0.440867759209393	0.273726895450877	1.61061176865067	0.10726436712758	0.351059862500771	MKL2	-229738
chr19_10927160_10930548	131.5167505	0.387634043867706	0.240641116673536	1.61083878443594	0.1072148652675	0.351059862500771	C19orf52	0
chr19_10927160_10930548.1	131.5167505	0.387634043867706	0.240641116673536	1.61083878443594	0.1072148652675	0.351059862500771	YIPF2	0
chr2_64748570_64750866	73.729303375	0.41523054116185	0.257812058861792	1.61059394581867	0.107268254246312	0.351059862500771	SERTAD2	-94657
chr2_147024846_147028205	37.90150375	0.541176244006812	0.336029483016766	1.61050226649252	0.107288251060089	0.351059862500771	ACVR2A	816312
chr3_52454698_52457891	121.25252525	0.376890368976734	0.233985898026368	1.61073967344076	0.107236474660117	0.351059862500771	NISCH	0
chr5_134221977_134227383	186.6260135	0.351442527793805	0.218193893573813	1.61068910791912	0.107247500903316	0.351059862500771	CTD-2410N18.5	0
chr5_134221977_134227383.1	186.6260135	0.351442527793805	0.218193893573813	1.61068910791912	0.107247500903316	0.351059862500771	PPP2CA	0
chr7_2572050_2573047	23.0382255	0.580346582530913	0.360328863235362	1.61060254046826	0.107266379759043	0.351059862500771	IQCE	-13053
chr9_107732500_107734608	57.481490625	0.444116897506868	0.275775879760157	1.61042690859374	0.107304690105146	0.351059862500771	KLF4	-242854
chr9_112377876_112384635	167.85396275	0.336049907414678	0.208636940221857	1.61069227269789	0.107246810769972	0.351059862500771	HSDL2	0
chrX_119501446_119505121	40.49279325	0.509294825019475	0.316244728466849	1.610445263352	0.107300685899178	0.351059862500771	SLC25A5	-33047
chr2_218398999_218402199	78.058170625	0.433519356165639	0.269220017511061	1.61027905790039	0.107336948980794	0.351070832411507	CTDSP1	-662
chr20_62920501_62921852	26.592820875	0.611007855170821	0.379433171437368	1.610317444983	0.107328572738245	0.351070832411507	DIDO1	16101
chr5_52673535_52676146	47.190635375	0.464429562333018	0.288403806206258	1.61034477471796	0.10732260957666	0.351070832411507	ITGA1	111750
chr11_64225146_64228240	109.267739	0.398472039201923	0.247466300861525	1.6102072800001	0.107352612646585	0.351090547921279	NUDT22	0
chr11_64225146_64228240.1	109.267739	0.398472039201923	0.247466300861525	1.6102072800001	0.107352612646585	0.351090547921279	TRPT1	0
chr13_44230792_44232772	24.75269425	0.585176448513819	0.36348598924202	1.60990097509423	0.107419476100396	0.351120625239513	SMIM2	-69535
chr15_84420769_84422412	23.211892125	0.621278052890219	0.385881139509642	1.61002440720401	0.107392528075648	0.351120625239513	ZSCAN2	181489
chr3_51198797_51199877	21.858654875	0.637897305723164	0.396195799297679	1.61005570188765	0.107385696588482	0.351120625239513	DOCK3	-523557
chr3_168091880_168097589	100.194263125	0.402775936872181	0.250186886355561	1.6099002739087	0.107419629200375	0.351120625239513	GOLIM4	0
chr3_183635066_183637650	51.69103325	0.460817255055366	0.286204482308176	1.61009796680673	0.107376470895132	0.351120625239513	KLHL24	0
chr4_74767962_74770609	26.666061875	0.592416687346001	0.367966091011438	1.60997630438612	0.107403029373286	0.351120625239513	BTC	24078
chr12_52065902_52067433	23.517522	0.654745290576488	0.406713207676567	1.60984516415598	0.107431662650263	0.351128458945548	ATG101	2538
chr11_46717605_46719039	32.331513375	0.561106202326492	0.348584637622068	1.60966991016637	0.107469937203769	0.351222049686655	F2	141
chr1_53219378_53221332	78.61925425	0.440398948136064	0.273629430448127	1.60947215149633	0.107513139629611	0.3513008148812	C1orf123	0
chr11_118996691_119001028	114.469989125	0.390001335299758	0.242323068115206	1.60942719293378	0.107522963210977	0.3513008148812	CCDC84	0
chr3_9975428_9979065	82.331831875	0.370043168093439	0.229919078839713	1.60944959400873	0.10751806841976	0.3513008148812	EMC3	8056
chr10_121042067_121045283	70.75434125	0.416705120944981	0.258933241411923	1.60931489009581	0.107547504824954	0.351313933660533	WDR11	-190893
chr13_23887328_23890200	58.1693035	0.496850943232362	0.308738042741666	1.60929614899482	0.107551600762113	0.351313933660533	MIPEP	0
chr2_205637460_205639239	18.95550025	0.644259359318423	0.400341007857138	1.60927645850441	0.107555904324933	0.351313933660533	NRP2	43261
chr2_161307212_161310896	84.808381375	0.383315189036775	0.238213463734035	1.60912478677001	0.10758905834142	0.351328188564388	PSMD14	0
chr22_29587914_29590790	35.573874875	0.527491467194639	0.327796528067009	1.60920394827003	0.107571753371537	0.351328188564388	NIPSNAP1	-6577
chr3_45507207_45510359	49.207752875	0.474185710414695	0.294686719105775	1.60911802151657	0.107590537350799	0.351328188564388	LARS2	-118702
chr8_78665218_78667604	60.712715625	0.453014290541363	0.281536203974299	1.6090800548789	0.107598837857888	0.351328188564388	ZC2HC1A	0
chr5_22595763_22597491	29.056883	0.538560776692324	0.33471217627579	1.60902654538797	0.107610537303124	0.351334904764932	CDH12	256132
chr17_42979600_42982580	91.419025875	0.386892705820159	0.240463846740024	1.60894334456209	0.107628730534919	0.351362819260847	PTGES3L	0
chr17_42979600_42982580.1	91.419025875	0.386892705820159	0.240463846740024	1.60894334456209	0.107628730534919	0.351362819260847	PTGES3L-AARSD1	0
chr17_42979600_42982580.2	91.419025875	0.386892705820159	0.240463846740024	1.60894334456209	0.107628730534919	0.351362819260847	RUNDC1	0
chr17_16027185_16030431	58.46301275	0.428128011262439	0.266105124150563	1.60886797136684	0.107645214228933	0.351385148328742	NCOR1	185119
chr17_16027185_16030431.1	58.46301275	0.428128011262439	0.266105124150563	1.60886797136684	0.107645214228933	0.351385148328742	TTC19	-27806
chr18_80109002_80111287	45.292569125	0.474286651371092	0.294824206454919	1.60871000747903	0.107679766528011	0.35146644927122	ADNP2	0
chr1_56361798_56365204	44.1167305	-0.454499651443239	0.282543819082317	-1.60859881104256	0.107704094394908	0.351486876331839	RP1-158P9.3	159292
chr17_62692371_62696095	114.818934	0.40677976222337	0.252879197620945	1.6085932178301	0.107705318208502	0.351486876331839	MRC2	-64971
chr9_39669888_39681857	84.754986375	0.351540666070103	0.218550020181904	1.60851353743874	0.10772275374042	0.351512292252011	SPATA31A1	-314220
chr2_98606836_98611054	97.723567	0.365660977394577	0.227335565038055	1.60846358260472	0.107733685914604	0.351516484282665	COA5	0
chr2_98606836_98611054.1	97.723567	0.365660977394577	0.227335565038055	1.60846358260472	0.107733685914604	0.351516484282665	UNC50	0
chr1_1887194_1892288	149.34500225	0.367351028062945	0.228411345285171	1.60828713479319	0.107772306991053	0.351574135445408	GNB1	0
chr1_154625057_154628582	127.959971125	0.370835213291462	0.230582976470589	1.60825061315297	0.107780302253958	0.351574135445408	ADAR	0
chr19_9767561_9769989	75.6891645	0.412745255929471	0.256640018713561	1.60826537497311	0.107777070561804	0.351574135445408	ZNF846	0
chr12_57754913_57756859	47.193921625	0.521967278354817	0.324571023480429	1.60817584009094	0.107796672925994	0.351596058967998	MARCH9	0
chr17_73191245_73194372	107.7741625	0.376482704472626	0.234121588773963	1.60806487963871	0.107820970024833	0.351627842849718	COG1	0
chr20_40304114_40308360	72.836765625	0.38259862590912	0.237934597571218	1.6079991300744	0.107835369305158	0.351627842849718	MAFB	380881
chr4_185231363_185233545	34.24692575	0.536155217264482	0.333423585092626	1.6080302691111	0.107828549606801	0.351627842849718	SNX25	-27127
chr2_31380283_31387830	221.982790625	0.338364656673844	0.2104373485547	1.60791161358837	0.107854537944891	0.351635786231055	XDH	26886
chr7_130733352_130736582	62.841328	0.460329213692679	0.286292211217995	1.60789988569464	0.107857106897526	0.351635786231055	KLF14	0
chr1_39230428_39235294	87.48796825	0.420360368022767	0.261482475458209	1.60760436157776	0.10792185637657	0.35165580528961	MACF1	-149113
chr11_77643245_77645394	36.234829375	0.499037697806176	0.31041863999779	1.60762800136528	0.107916675755442	0.35165580528961	CLNS1A	-5440
chr15_62742024_62743543	25.233395625	0.594490056946726	0.369777894544384	1.60769495883256	0.10790200320353	0.35165580528961	TLN2	15047
chr15_65653162_65654994	19.562964	0.629649518546789	0.39165966391333	1.60764453570619	0.107913052398432	0.35165580528961	SLC24A1	-31154
chr18_77986392_77994478	224.85790375	0.336997816098837	0.209609979119056	1.60773746324084	0.107892689929155	0.35165580528961	GALR1	-735844
chr19_45000843_45002707	43.462939375	0.522844613288383	0.325240406326811	1.60756352260553	0.107930806635023	0.35165580528961	RELB	0
chr19_55254726_55261237	186.707998875	0.33983493362547	0.211393234651761	1.60759607177258	0.107923673120571	0.35165580528961	PPP6R1	0
chr17_49787355_49791647	99.917012	0.366186000680047	0.227800009566879	1.60748896093676	0.107947149066613	0.351677604022811	FAM117A	0
chr17_49787355_49791647.1	99.917012	0.366186000680047	0.227800009566879	1.60748896093676	0.107947149066613	0.351677604022811	KAT7	0
chr1_163166432_163168781	35.06623625	0.509928235563222	0.317236135354034	1.60740905191694	0.107964665705609	0.351701595721007	RGS5	34123
chr10_55898948_55900155	19.318924375	0.695038250407366	0.432439448900384	1.60724987550216	0.107999565040121	0.351701595721007	MTRNR2L5	-299646
chr12_94458238_94461340	90.236098625	0.406127792585945	0.252680676797769	1.60727681171673	0.107993658663401	0.351701595721007	CCDC41	0
chr15_37096470_37103514	281.791944625	0.336742612814528	0.209507903438343	1.60730267110725	0.107987988645383	0.351701595721007	MEIS2	0
chr16_3108421_3109702	32.76811425	0.508561354402314	0.316419989123718	1.60723523128455	0.108002776224677	0.351701595721007	ZNF205	2858
chr10_84347996_84349746	30.7219175	0.557151305756494	0.346711377264053	1.60695997389256	0.10806314873843	0.351814050992293	CCSER2	-19439
chr11_46338371_46339979	33.918928625	0.486346239748954	0.302641420583346	1.60700487993849	0.108053297621661	0.351814050992293	DGKZ	-5467
chr12_44950537_44951572	22.202075	0.60584276471675	0.377016593160879	1.60693925866076	0.108067693314175	0.351814050992293	NELL2	-36609
chr13_21059855_21062206	78.151598375	0.423762581252614	0.26371406539293	1.60690170477336	0.108075932395343	0.351814050992293	LATS2	0
chr2_130252287_130253975	34.845598125	0.504191162196158	0.313790388763868	1.60677694489735	0.108103307478845	0.351871726933999	TUBA3E	-53826
chr12_8681042_8682838	24.190104875	0.607952614369785	0.378406146337092	1.60661400522868	0.108139068320124	0.351892609339989	RIMKLB	15062
chr2_42985597_42989077	57.782254375	0.430499578313692	0.267961634014542	1.60657170156803	0.108148354358031	0.351892609339989	HAAO	-193005
chr22_20494470_20497111	64.3922295	0.451512727218014	0.281025136735441	1.60666313505994	0.108128284667821	0.351892609339989	KLHL22	0
chr4_89491015_89500561	114.09525475	0.41168805499349	0.256251439270473	1.60657850806821	0.108146860226788	0.351892609339989	GPRIN3	-183005
chr1_16642160_16645728	338.172153125	0.326540409297179	0.203276707088443	1.60638380055569	0.108189607965444	0.351908443364934	NBPF1	-28673
chr1_46603357_46605228	48.404997875	0.451881941959994	0.281351093965937	1.60611403918942	0.108248855762296	0.351908443364934	MKNK1	0
chr1_107056092_107059281	92.962048875	0.444041953227161	0.276411382681148	1.60645321086282	0.108174367504216	0.351908443364934	PRMT6	0
chr10_29802241_29808458	98.888025	0.431226069516953	0.26847920487566	1.60618052231146	0.108234251663695	0.351908443364934	SVIL	-66437
chr11_1748628_1751399	47.675050125	0.540073282172407	0.336218626913256	1.60631576879215	0.108204547388168	0.351908443364934	IFITM10	0
chr11_1748628_1751399.1	47.675050125	0.540073282172407	0.336218626913256	1.60631576879215	0.108204547388168	0.351908443364934	RP11-295K3.1	12556
chr12_67677908_67679170	24.01455675	0.603671365786343	0.375766980685713	1.60650455419138	0.108163095113296	0.351908443364934	DYRK2	-29188
chr12_89063643_89069853	119.26851725	0.374702124913258	0.233284424392018	1.60620292541948	0.108229330808082	0.351908443364934	DUSP6	283419
chr15_73950499_73962366	330.801549	0.347385358821076	0.216287507297113	1.60612771011261	0.108245852594398	0.351908443364934	LOXL1	-24042
chr2_159139708_159141586	23.570341625	0.580060496271249	0.361152553229188	1.60613704952306	0.108243800991957	0.351908443364934	TANC1	-171038
chr20_48760640_48761744	23.243694125	0.616086166759425	0.383589089109722	1.60610972587701	0.108249803305362	0.351908443364934	PREX1	66140
chr15_41230380_41234421	88.54252425	0.409919777211846	0.25526260842746	1.60587474889937	0.108301432673449	0.352044874733677	CHP1	0
chr15_41230380_41234421.1	88.54252425	0.409919777211846	0.25526260842746	1.60587474889937	0.108301432673449	0.352044874733677	EXD1	0
chr11_118359166_118361582	53.957607	0.467779821030078	0.291308612373622	1.60578781800698	0.108320538150587	0.352050923008747	UBE4A	0
chr17_1105496_1117043	387.261159625	0.337330831028415	0.210078160801626	1.60573964347942	0.108331126989096	0.352050923008747	ABR	70280
chr9_129619897_129621015	41.081554875	0.474197698886048	0.295315152541131	1.60573439867771	0.108332279854377	0.352050923008747	C9orf50	0
chr9_129619897_129621015.1	41.081554875	0.474197698886048	0.295315152541131	1.60573439867771	0.108332279854377	0.352050923008747	NTMT1	-11014
chr20_50360641_50361545	20.3630415	0.611224603458975	0.380742198836465	1.60535030087775	0.108416735183584	0.352262543530326	PTPN1	148809
chr5_113513128_113516654	78.8583	0.416322207390575	0.259330593923845	1.60537251348305	0.108411849662463	0.352262543530326	YTHDC2	0
chr19_1859802_1863260	55.102312625	0.480598627413781	0.299403521469053	1.60518695657177	0.108452667075076	0.352316456628698	KLF16	309
chr19_15222380_15224090	43.77698225	0.451179584231328	0.281071311582488	1.60521392841944	0.108446733255834	0.352316456628698	EPHX3	9346
chr15_91946163_91947996	33.845872	0.509127781771933	0.31719597471028	1.60508903757987	0.10847421145902	0.352355029751345	SLCO3A1	-92308
chr3_65005456_65007836	32.0121425	-0.525802941176176	0.32760955768186	-1.60496825824227	0.108500790298542	0.352409947879986	ADAMTS9	-317456
chr10_121068515_121070203	25.889818125	0.587597607203569	0.366156507780765	1.6047717156932	0.108544052692376	0.35245845364244	WDR11	-217341
chr17_4788633_4790937	67.31202375	0.403232590415549	0.251264068105928	1.60481597490316	0.108534309288904	0.35245845364244	GLTPD2	0
chr2_54114528_54116414	90.5835835	0.402694108885674	0.250942809677251	1.60472463587858	0.108554417794913	0.35245845364244	ACYP2	6765
chr6_152301002_152302788	36.632397625	0.5512709140065	0.343529898053243	1.60472470411021	0.108554402772456	0.35245845364244	SYNE1	334612
chr1_108197884_108201988	117.9025225	0.355439043043025	0.221594122274368	1.6040093455319	0.108711992631762	0.3526675455914	SLC25A24	0
chr10_119721690_119730592	297.445811	0.353268547774959	0.220249871843431	1.60394439650837	0.108726309528861	0.3526675455914	INPP5F	0
chr11_43643238_43645274	59.31308725	0.418444538278601	0.260890964570345	1.60390582697154	0.108734812226897	0.3526675455914	HSD17B12	35507
chr11_119098082_119109320	304.83930375	0.333615667145081	0.207963141115608	1.60420575182418	0.10866870731081	0.3526675455914	DPAGT1	0
chr12_8025920_8028342	82.578305375	0.390125410074443	0.243222375303636	1.60398651475801	0.108717025113882	0.3526675455914	FOXJ2	4361
chr14_19061142_19066230	26.285599125	0.573307957506662	0.357445054794669	1.6039051311984	0.108734965615704	0.3526675455914	POTEM	-93709
chr17_17671145_17673260	31.66413775	0.534766688378667	0.333398133787492	1.60398824763527	0.108716643137282	0.3526675455914	RAI1	8213
chr17_28841142_28843640	83.284743625	0.407283812578062	0.253931280352409	1.60391351554967	0.108733117229173	0.3526675455914	C17orf63	11351
chr19_34481896_34482987	22.803883625	0.671805611598867	0.418795929844316	1.60413596151377	0.108684086600203	0.3526675455914	WTIP	-259
chr5_38671660_38673089	23.4166375	-0.566067776229057	0.352918668576028	-1.6039609877059	0.10872265214239	0.3526675455914	LIFR	-76256
chrX_153899823_153905175	95.0243385	0.402368345558817	0.250859748403812	1.60395738303588	0.108723446752547	0.3526675455914	AVPR2	0
chrX_153899823_153905175.1	95.0243385	0.402368345558817	0.250859748403812	1.60395738303588	0.108723446752547	0.3526675455914	U52112.13	3992
chrX_154484179_154487640	69.159396625	0.421769980059966	0.26294060616704	1.6040503831197	0.108702947369019	0.3526675455914	SLC10A3	3024
chrX_154484179_154487640.1	69.159396625	0.421769980059966	0.26294060616704	1.6040503831197	0.108702947369019	0.3526675455914	UBL4A	0
chr10_103779547_103786292	138.005080375	0.375986524819175	0.234449314147422	1.60370068126006	0.108780045670931	0.352744039367791	SH3PXD2A	69252
chr12_54032305_54034693	71.385063875	0.415721079827076	0.259231636730332	1.60366645472186	0.108787593873528	0.352744039367791	HOXC4	-15375
chr12_54032305_54034693.1	71.385063875	0.415721079827076	0.259231636730332	1.60366645472186	0.108787593873528	0.352744039367791	HOXC5	0
chr12_54032305_54034693.2	71.385063875	0.415721079827076	0.259231636730332	1.60366645472186	0.108787593873528	0.352744039367791	RP11-834C11.12	-46461
chr15_79328030_79330310	43.665091	0.467089871031085	0.291251309458102	1.60373483607729	0.108772513698432	0.352744039367791	TMED3	-16969
chr10_6579276_6582096	49.59906425	0.47399105419239	0.295619804059483	1.60338058439757	0.10885065491126	0.352854311596678	PRKCQ	0
chr11_64300766_64301957	24.33540025	0.605196597908426	0.377441466099468	1.60341841653651	0.108842307740534	0.352854311596678	TEX40	-321
chr12_48924306_48926112	47.8313925	0.505210384610258	0.315079406446089	1.60343828975919	0.108837923174576	0.352854311596678	AC073610.5	13552
chr12_48924306_48926112.1	47.8313925	0.505210384610258	0.315079406446089	1.60343828975919	0.108837923174576	0.352854311596678	CCDC65	-20197
chr12_48924306_48926112.2	47.8313925	0.505210384610258	0.315079406446089	1.60343828975919	0.108837923174576	0.352854311596678	FKBP11	0
chr12_48924306_48926112.3	47.8313925	0.505210384610258	0.315079406446089	1.60343828975919	0.108837923174576	0.352854311596678	RP11-302B13.5	31254
chr1_179057982_179062314	86.857094375	0.385913256412391	0.240717218509178	1.60318093903896	0.10889471245691	0.352911078620575	FAM20B	-32087
chr1_230083169_230086935	117.938375625	0.405177837860145	0.252738267151477	1.60315191849165	0.108901117857364	0.352911078620575	GALNT2	-15961
chr17_43664883_43672555	118.77715575	0.365208833913989	0.2278014806405	1.60318902619573	0.108892927516872	0.352911078620575	MEOX1	-2929
chr9_69945487_69948142	37.81849625	0.485345133218897	0.30274927277076	1.60312567814622	0.108906909869627	0.352911078620575	MAMDC2	95439
chr1_35715828_35719708	108.941087	0.36668795904991	0.228740435668306	1.6030744978629	0.10891820755723	0.352916301516695	C1orf216	0
chr7_2402714_2405354	65.576786125	0.424000119248032	0.264502195666015	1.60301171859992	0.108932066903912	0.352929823022492	CHST12	0
chr12_55725604_55731814	219.84764125	0.37586715296105	0.234496056602784	1.60287195616998	0.10896292630483	0.352967032614046	CD63	0
chr4_169345003_169346987	21.639221125	0.594726384159731	0.371031542890735	1.60289979532784	0.108956778895981	0.352967032614046	SH3RF1	-73898
chr20_46709299_46710374	40.849651375	0.499789038067773	0.311819403642774	1.60281570751877	0.108975347900391	0.352975889065573	SLC2A10	0
chr16_2978838_2981284	82.5895075	0.423162433918663	0.264021251156034	1.60275899029271	0.108987874107017	0.352985082752291	PKMYT1	0
chr10_61942356_61945007	34.776852	0.489851338454755	0.305652640348435	1.60264062465267	0.109014019259237	0.353022663049511	ARID5B	-41057
chr9_5878901_5880713	48.452011125	0.465717891597556	0.290598057859526	1.60261873402706	0.10901885510575	0.353022663049511	MLANA	10089
chr14_95318811_95323620	82.32425975	0.43299498600014	0.270187728699269	1.60257087945723	0.109029427224263	0.353025523002155	CLMN	0
chr7_13627878_13629331	19.666862125	0.624463757457963	0.389674873211301	1.60252508023361	0.109039546031279	0.35302691480324	ETV1	360346
chr17_19110080_19114016	29.960955375	0.550486988841984	0.3435630121639	1.60228828294057	0.109091875493098	0.353039486230262	GRAPL	13453
chr17_32443371_32447404	121.256933875	0.397016068019767	0.24776703970509	1.60237644398676	0.109072390601827	0.353039486230262	PSMD11	0
chr3_47280812_47285027	129.244101625	0.412179415743369	0.257237125318341	1.60233253747212	0.109082094244971	0.353039486230262	KIF9	0
chr3_47280812_47285027.1	129.244101625	0.412179415743369	0.257237125318341	1.60233253747212	0.109082094244971	0.353039486230262	KLHL18	0
chr4_187814395_187817001	84.99700375	0.385255202159958	0.240420126754579	1.6024249190802	0.109061678064115	0.353039486230262	ZFP42	178770
chr5_160163859_160168289	122.8814315	0.370225154895768	0.231054616642262	1.60232745086839	0.109083218463671	0.353039486230262	FABP6	19078
chr11_12231719_12233542	24.358053125	0.618893381474663	0.386293802167881	1.60213127417896	0.109126583561263	0.35305773385173	MICAL2	-121129
chr3_171523742_171525657	27.57307475	0.558873676575878	0.348820772265549	1.6021800334483	0.109115803992109	0.35305773385173	TNIK	-63337
chr9_469637_470676	24.403077	0.608324118267422	0.379688489688752	1.60216634106052	0.109118830983628	0.35305773385173	KANK1	0
chr17_78873689_78876888	86.85011825	0.404600515457076	0.252565756887479	1.6019610910173	0.109164213799749	0.353085423347329	TIMP2	48500
chr20_31690910_31692486	22.990773	0.594068131030025	0.370834785084724	1.60197520546596	0.109161092477613	0.353085423347329	BCL2L1	30413
chr5_151671204_151703458	858.088398875	0.306322688132776	0.191216162771484	1.60197068957424	0.109162091131174	0.353085423347329	SPARC	0
chr16_54285129_54287992	93.51973575	0.432578677692255	0.270041982879933	1.60189416874705	0.109179014202339	0.353101949358816	IRX3	0
chr22_49969987_49972712	49.681141	0.503171103704208	0.314140052159344	1.60174132602798	0.109212822559109	0.353179941667142	PIM3	-9475
chr16_82168647_82170932	62.234065375	0.464727753756725	0.290153380776024	1.60166237771828	0.109230288933468	0.353205076995015	MPHOSPH6	0
chr1_19482231_19486912	144.754888625	0.391041923046586	0.244163030850955	1.60156073457858	0.109252779521411	0.353239624499835	CAPZB	0
chr1_223697917_223709824	503.189597	0.355697430364491	0.222109553636447	1.60145038581592	0.10927720054877	0.353239624499835	CAPN2	2508
chr12_54427810_54430112	56.219792125	0.460668466183991	0.287666971499057	1.60139505687222	0.109289446892816	0.353239624499835	ITGA5	-8350
chr19_891993_893970	72.516917625	0.440561714391412	0.275104112442769	1.6014363088922	0.109280316190337	0.353239624499835	MED16	0
chr3_9945213_9948544	114.45422125	0.38225704419161	0.238698566271974	1.6014216179081	0.109283567816613	0.353239624499835	CRELD1	-11392
chr3_9945213_9948544.1	114.45422125	0.38225704419161	0.238698566271974	1.6014216179081	0.109283567816613	0.353239624499835	PRRT3	3851
chr10_34489774_34491177	19.136298375	0.639984933153238	0.399660589986798	1.60132109391716	0.109305819328428	0.353261205699008	PARD3	324145
chr10_129959609_129965167	171.917516125	0.340667227160337	0.212752283387436	1.60123887620026	0.109324021313635	0.353288695395443	EBF3	0
chr13_48804174_48806162	29.100950875	-0.539373246931643	0.336880368262768	-1.6010824546206	0.109358657732841	0.353308588513241	CYSLTR2	-150464
chr19_19104887_19106273	40.86262875	0.49230120545164	0.30747187065685	1.60112599698938	0.109349015277923	0.353308588513241	SLC25A42	-40889
chr3_124114918_124120231	73.993183875	0.427162300033062	0.266796399581186	1.60107970236337	0.109359267242626	0.353308588513241	KALRN	-20238
chr14_100293549_100295257	25.2211255	0.629703660655082	0.393339504390341	1.60091639315785	0.109395438204719	0.353337733751282	SLC25A29	11277
chr16_69105443_69107120	42.938518625	0.51383670333207	0.320971427774896	1.60087988795201	0.109403524948053	0.353337733751282	HAS3	0
chr19_50023883_50028001	97.8673085	0.396967994583559	0.247971115897229	1.60086384717517	0.109407078498792	0.353337733751282	VRK3	0
chr19_50023883_50028001.1	97.8673085	0.396967994583559	0.247971115897229	1.60086384717517	0.109407078498792	0.353337733751282	ZNF473	0
chr3_123749211_123752430	54.382581625	0.446462258741295	0.278866878962233	1.60098703870014	0.109379789933264	0.353337733751282	MYLK	-128697
chr1_21343626_21346938	82.795698125	0.428065813143012	0.26741781604836	1.60073782468405	0.109434999730211	0.35334114964992	ECE1	-53162
chr14_96038890_96040433	21.7055575	0.705106451056663	0.440478951452589	1.60077217930936	0.109427387645932	0.35334114964992	C14orf132	0
chr16_30428148_30430895	60.290441875	0.460544459065958	0.287709421526485	1.60072776422291	0.109437228943884	0.35334114964992	DCTPP1	0
chr16_30428148_30430895.1	60.290441875	0.460544459065958	0.287709421526485	1.60072776422291	0.109437228943884	0.35334114964992	ZNF771	-20520
chr11_112225797_112228792	68.73840175	0.441328498108144	0.275740329455922	1.60052212521452	0.109482802643549	0.353418320511997	PTS	0
chr12_38053261_38054282	20.423748125	0.613525744730894	0.383319939190828	1.60055786825496	0.109474880196855	0.353418320511997	ALG10B	262296
chr12_111449021_111451675	39.895627375	0.471557424522115	0.294633412972444	1.60048861995913	0.109490229496636	0.353418320511997	SH2B3	-43074
chr13_80129152_80134666	154.218826875	0.359616960284668	0.224710131686933	1.6003593499989	0.10951888751036	0.353479509728717	SPRY2	206286
chr17_48045270_48054057	287.366325	0.318529886046521	0.199043182164395	1.60030543414161	0.109530841934108	0.353486780931013	NFE2L1	0
chr2_219643859_219647260	61.667501125	0.465830359595177	0.291121640914131	1.6001227463972	0.109571355807281	0.353586212044467	SLC4A3	-16533
chr3_69997297_70001705	101.66395125	0.388826036448264	0.243015561251716	1.60000468466099	0.109597544149997	0.353639401226471	MITF	-257863
chr11_129141480_129147270	148.978334375	0.358390795480327	0.224006925530161	1.59990944312153	0.109618674143628	0.353644945200747	ARHGAP32	-117287
chr13_30838732_30840574	64.058274	0.444465029975147	0.277806245655153	1.59991014214587	0.10961851904852	0.353644945200747	MEDAG	65617
chr1_9127328_9129661	69.83954925	0.469434542926346	0.293486792857637	1.59950823802166	0.109707719622526	0.353652747722326	GPR157	0
chr1_83150068_83152207	30.0966605	0.597106116587954	0.373292017556158	1.59956840357061	0.109694362535069	0.353652747722326	TTLL7	846926
chr16_79218444_79220130	35.951811	0.504467206136684	0.315389585814136	1.59950495776349	0.109708447895089	0.353652747722326	MAF	380585
chr19_34733036_34734956	60.83403325	0.427217209644663	0.2670722185814	1.59963178466821	0.109680292968168	0.353652747722326	ZNF181	0
chr20_41027501_41035721	285.924349875	0.33451716157372	0.209133141050035	1.59954161207614	0.109700310237521	0.353652747722326	TOP1	0
chr22_41380120_41382709	45.694114875	0.472722520059058	0.295519544168688	1.59963200196742	0.10968024473375	0.353652747722326	TEF	-12788
chr3_94224876_94226918	35.60221775	0.487244076077175	0.304561382046894	1.59982225193	0.109638020935173	0.353652747722326	DHFRL1	-161653
chr4_24103585_24106857	61.11254925	0.413920338703809	0.258749528816528	1.59969504329922	0.109666252009104	0.353652747722326	PPARGC1A	-213508
chr7_6317329_6318792	31.97599925	0.536257851292681	0.335210713127679	1.59976346307412	0.109651067075965	0.353652747722326	FAM220A	30168
chr10_29587162_29591420	85.872125875	0.409995022012211	0.256350735436576	1.59935184626629	0.109742445478234	0.353699756164965	SVIL	144385
chr14_23056163_23058192	35.802842875	0.597180806924091	0.373388574983315	1.5993547926601	0.109741791168793	0.353699756164965	CDH24	-337
chr16_11975340_11978874	114.3628555	0.399991962684198	0.250106215882687	1.59928837143262	0.10975654216445	0.353713901495127	SNX29	0
chr17_45126389_45133545	186.759131	0.357482615056292	0.223543080427507	1.59916654263078	0.109783602288696	0.353769818076496	ACBD4	0
chr17_45126389_45133545.1	186.759131	0.357482615056292	0.223543080427507	1.59916654263078	0.109783602288696	0.353769818076496	PLCD3	0
chr2_101231747_101233375	31.155873	0.522441004521404	0.32674257663296	1.59893764046636	0.109834459378452	0.353902402008604	CNOT11	19427
chr1_31562216_31565006	44.275003625	0.462998593401762	0.289605706584802	1.59872054615812	0.109882710220285	0.353963966898266	TINAGL1	11529
chr11_64233455_64236414	62.04890225	0.491135004011081	0.307204290432305	1.59872442966192	0.109881846935253	0.353963966898266	DNAJC4	-2889
chr11_64233455_64236414.1	62.04890225	0.491135004011081	0.307204290432305	1.59872442966192	0.109881846935253	0.353963966898266	VEGFB	0
chr7_112449631_112454651	150.713229875	0.380170457600466	0.237793588995829	1.59874140932847	0.109878072496426	0.353963966898266	IFRD1	-26488
chr1_1236260_1239128	77.86073	0.412570824591392	0.25807984528272	1.59861698669042	0.109905732990844	0.35400683232447	B3GALT6	-3996
chr1_115177836_115180357	41.42139275	0.46636740002027	0.291768301955863	1.59841695240362	0.109950214304576	0.354072754443025	TSPAN2	-88336
chr2_39117449_39122462	143.6896875	0.36760735485586	0.229991153181082	1.59835432698764	0.109964143144743	0.354072754443025	SOS1	0
chr2_219451635_219454942	64.164565375	0.42279749698592	0.26452527498509	1.59832551732439	0.109970551318047	0.354072754443025	SPEG	-16790
chr3_57795386_57797107	22.939893125	0.597409294742473	0.373769179807942	1.5983374954817	0.109967886964087	0.354072754443025	SLMAP	-39157
chr9_19182682_19186223	100.37189925	0.37966749997366	0.23754361662587	1.59830647258198	0.109974787628491	0.354072754443025	DENND4C	44212
chr1_84102711_84104335	18.998324875	0.639362740847001	0.400043948291328	1.59823125328568	0.109991520661101	0.354084354414788	PRKACB	-24650
chr6_16848481_16852304	62.41742925	0.429635751954318	0.268824283516888	1.59820290910336	0.109997826534773	0.354084354414788	ATXN1	-87025
chr17_16652581_16654312	51.12865425	0.458778424550532	0.287089726637125	1.59803149323562	0.110035968378271	0.354175843094585	ZNF624	0
chr1_46666619_46669056	77.1787045	0.394949259253611	0.247171581875141	1.59787486998857	0.110070827842989	0.354194178511627	ATPAF1	0
chr16_1308431_1311969	119.532358875	0.357647417961945	0.223815287712432	1.59795794834832	0.110052336096845	0.354194178511627	UBE2I	0
chr20_53620181_53625807	238.08498725	0.328911043613443	0.205840310716892	1.59789422425532	0.110066519712566	0.354194178511627	ZNF217	-26342
chr1_27555640_27558673	64.214982625	0.413661857743611	0.259004804975289	1.5971204000755	0.11023887165614	0.354316136671631	AHDC1	45505
chr1_67423309_67432390	272.33924225	0.321590071286639	0.201366825741918	1.59703600680881	0.110257681246658	0.354316136671631	SERBP1	0
chr1_112443311_112445874	27.209604875	0.570541153861409	0.357210061950301	1.59721467739839	0.110217862102766	0.354316136671631	CTTNBP2NL	-47131
chr1_148387670_148389776	73.3324045	0.419490495360395	0.262785010427449	1.59632581279293	0.110416069910564	0.354316136671631	PPIAL4G	93904
chr1_179228473_179231323	105.3394265	0.404950241535859	0.253573843249436	1.5969716605885	0.11027202445037	0.354316136671631	ABL2	0
chr1_180631233_180635778	91.649883875	0.376377417596456	0.235594495273592	1.59756456601151	0.110139917628165	0.354316136671631	XPR1	0
chr12_6723071_6726224	102.198301125	0.381118579762949	0.238757935978206	1.59625512844833	0.110431843880807	0.354316136671631	COPS7A	0
chr12_28129815_28132362	44.479802	0.451567773478112	0.282875916397088	1.59634577319132	0.110411615855661	0.354316136671631	CCDC91	58065
chr12_46262699_46269768	185.202627875	0.341232243371156	0.213744680356783	1.59644788727173	0.11038883187123	0.354316136671631	SLC38A1	0
chr14_92545323_92547016	27.25918975	0.632848421702511	0.396447632390792	1.59629764437259	0.110422355782621	0.354316136671631	RIN3	-31550
chr15_31440652_31441697	21.246483375	0.644455086668163	0.403470019011526	1.59728122611696	0.110203033729953	0.354316136671631	KLF13	-113798
chr15_84840142_84841482	28.102562625	0.582460478373148	0.364816556687092	1.59658455104803	0.110358344871593	0.354316136671631	ALPK3	-23463
chr16_4414879_4417431	62.831921625	0.44735597728731	0.280233458366902	1.59636889861167	0.110406455720692	0.354316136671631	CORO7	0
chr16_4414879_4417431.1	62.831921625	0.44735597728731	0.280233458366902	1.59636889861167	0.110406455720692	0.354316136671631	CORO7-PAM16	0
chr16_30366259_30370472	119.045966875	0.400474599126138	0.250734131377712	1.59720815401416	0.110219315726825	0.354316136671631	TBC1D10B	0
chr17_57422263_57425943	50.492984	0.45293318394572	0.283751865814398	1.59622979974336	0.110437496686371	0.354316136671631	MSI2	-166413
chr17_80082435_80083275	19.178333625	0.628891268702011	0.393854275823367	1.59676130819525	0.110318923694242	0.354316136671631	CCDC40	-45800
chr18_12402338_12404328	24.845650125	0.595571116681678	0.372969398877179	1.59683641198082	0.110302177076492	0.354316136671631	PRELID3A	3568
chr19_42087208_42089675	83.075489125	0.46415230014612	0.290566951540826	1.59740224304519	0.110176072800024	0.354316136671631	POU2F2	42804
chr2_43536949_43539462	42.130566375	0.471609681031834	0.295350714737283	1.59677853311219	0.110315082710363	0.354316136671631	THADA	56585
chr2_85601762_85604175	56.318434	0.467143969195649	0.292456761153627	1.59730952142446	0.11019672945246	0.354316136671631	TMEM150A	0
chr2_224208103_224223785	301.674534	0.321917673402963	0.201636096032688	1.59652800136924	0.110370959185561	0.354316136671631	SERPINE2	-176625
chr20_58044099_58045316	20.200971125	0.664750425211904	0.416313882261058	1.59675296341682	0.110320784534202	0.354316136671631	C20orf85	105588
chr22_45502564_45503511	19.89511025	0.668862627731882	0.418683514460623	1.59753753045079	0.11014593877072	0.354316136671631	FBLN1	0
chr3_124831897_124840379	148.917229	0.359901707020606	0.225368046507605	1.59695091029003	0.110276650145253	0.354316136671631	ITGB5	46919
chr3_183697165_183700586	69.927091875	0.411732927760395	0.257936813940364	1.59625499544082	0.110431873564539	0.354316136671631	YEATS2	0
chr4_47835973_47837538	36.566445875	0.51299028997776	0.321361893689426	1.59630093066831	0.110421622420777	0.354316136671631	CORIN	569
chr4_79320239_79326593	98.48276575	0.397862365191186	0.249032659212119	1.5976312763552	0.110125061549674	0.354316136671631	NAA11	0
chr4_136355029_136356861	25.085770125	0.588511075813505	0.368406198092978	1.59745161416904	0.110165075080151	0.354316136671631	PCDH18	1175634
chr5_57050208_57051719	27.304326625	0.532891490704037	0.333753533120808	1.59666172136415	0.110341132630793	0.354316136671631	MIER3	-109075
chr5_57537509_57539857	46.858399625	0.457215976260489	0.286390995418295	1.59647469220424	0.110382851693775	0.354316136671631	ACTBL2	-54700
chr5_145924706_145926691	21.49466	-0.61477029140698	0.385032088599742	-1.59667287379276	0.110338645343429	0.354316136671631	GRXCR2	10436
chr8_37736047_37738171	58.282415375	0.443563017017835	0.277720780895569	1.59715457945737	0.110231254469001	0.354316136671631	ERLIN2	0
chr9_13513217_13514369	24.647398875	0.572733385902753	0.358805714984564	1.59622147023882	0.110439355697105	0.354316136671631	MPDZ	-233627
chr9_132877468_132882265	107.64182725	0.38859158709807	0.243336353681059	1.596931906062	0.110280886737366	0.354316136671631	AK8	0
chr9_132877468_132882265.1	107.64182725	0.38859158709807	0.243336353681059	1.596931906062	0.110280886737366	0.354316136671631	C9orf9	0
chr2_33475476_33477191	34.972926375	0.54591302409033	0.342030725597165	1.59609351802298	0.110467915669072	0.354366088397785	RASGRP3	-39153
chr6_152460940_152463871	45.263040875	0.456546605970677	0.286045197233509	1.59606457436159	0.110474376937931	0.354366088397785	SYNE1	173529
chr3_33216107_33219591	62.64273325	0.427861833747284	0.268083321233968	1.59600318206245	0.110488082900791	0.354378854627925	SUSD5	0
chr4_153759150_153760540	29.36057975	0.583611578575121	0.365699118770665	1.59587909464204	0.110515789785017	0.354405689964813	RNF175	0
chr9_15999387_16001081	25.25148975	0.543606971778818	0.340631785091096	1.59587858670746	0.110515903210567	0.354405689964813	C9orf92	275233
chr19_1246416_1271475	522.48022825	0.350626759624689	0.21971807253822	1.59580300142901	0.110532782987301	0.354428626324499	CIRBP	0
chr19_1246416_1271475.1	522.48022825	0.350626759624689	0.21971807253822	1.59580300142901	0.110532782987301	0.354428626324499	MIDN	0
chr1_21668817_21669634	19.21328	0.676141766760081	0.423720009754954	1.5957277239541	0.110549596048782	0.35445134474071	RAP1GAP	-48776
chr1_89105552_89107620	19.28998775	0.649966627459028	0.407342636540253	1.59562630855314	0.110572250153081	0.354461596566747	GBP2	18495
chr15_100670780_100673407	59.422116875	0.409744954556875	0.256787876792543	1.59565537000761	0.110565758050108	0.354461596566747	ASB7	-68247
chr6_57089424_57094187	53.3469465	0.464643679315549	0.291217664083949	1.59552024695043	0.110595946044819	0.354506368442774	ZNF451	0
chr2_219627117_219628734	35.760505125	0.520577595704457	0.326295330493472	1.59541846620104	0.110618689294818	0.354548079094476	SLC4A3	0
chr15_89661873_89664143	83.27965225	0.408943368458193	0.256353474749467	1.59523239877225	0.110660276234177	0.354556614919844	KIF7	-6422
chr20_50430874_50431777	20.96412175	0.622545346979926	0.390245912050866	1.59526423661494	0.110653159452198	0.354556614919844	PTPN1	78577
chr4_88610703_88613923	37.53499	0.487074802538666	0.305313863022651	1.59532488212803	0.110639604229197	0.354556614919844	HERC3	-18281
chr4_88610703_88613923.1	37.53499	0.487074802538666	0.305313863022651	1.59532488212803	0.110639604229197	0.354556614919844	RP11-2I7.1	-86894
chrX_104155216_104157854	52.680749375	0.440440599963056	0.276097077007221	1.5952381848343	0.110658982836309	0.354556614919844	SLC25A53	0
chr13_33541415_33545115	123.0268575	0.358488281627664	0.224738911470206	1.59513223269834	0.11068266893132	0.354566003620676	STARD13	-190791
chr19_266815_267975	22.926191375	0.631985143687556	0.396195498950705	1.59513458724625	0.11068214251764	0.354566003620676	PLPP2	23530
chr5_139847238_139848753	32.237830875	0.539847665378051	0.338460762341337	1.59500812337477	0.110710419241861	0.354623721801886	NRG2	194542
chr8_122573908_122576769	45.0393375	0.474113401561932	0.297270285350331	1.59488998708092	0.110736839112279	0.354677168591334	ZHX2	204625
chr8_143552476_143553998	38.37503925	0.53526292824483	0.335638176786306	1.5947617561563	0.110765522169425	0.354737854070949	GSDMD	0
chr22_42685806_42689634	60.102586125	0.432932609718797	0.27148532192472	1.59468146067523	0.110783485877193	0.354764202093637	A4GALT	31277
chr11_65026872_65028726	46.492129875	0.467485431249696	0.293173878345281	1.5945671349994	0.110809066790606	0.354805987732873	ARL2-SNX15	-12691
chr11_65026872_65028726.1	46.492129875	0.467485431249696	0.293173878345281	1.5945671349994	0.110809066790606	0.354805987732873	SNX15	0
chr12_121209793_121211035	33.199902875	0.543190964410994	0.34068250226339	1.59441990945293	0.110842016076659	0.354805987732873	P2RX4	0
chr16_70051732_70054059	34.664916	0.562638314603957	0.352882805688683	1.59440558036235	0.110845223360503	0.354805987732873	PDPR	59567
chr2_176582263_176585154	42.673832	0.479596243056858	0.300785758406797	1.59447789548676	0.110829037796779	0.354805987732873	MTX2	-312845
chr9_129802468_129804651	62.46703975	0.416529492469307	0.261227577137284	1.59450811830026	0.110822273882714	0.354805987732873	TOR1B	0
chr12_3216597_3218773	31.50664825	0.53813910020268	0.337527233483028	1.594357571238	0.110855969788568	0.354809216023916	TSPAN9	-139221
chr3_48445885_48449202	84.022845125	0.402156821708581	0.252256021946869	1.59424071863499	0.110882129672864	0.354861772223143	ATRIP	0
chr1_2211956_2214694	91.66735175	0.399122900355614	0.250398712199808	1.59394949298753	0.110947347798911	0.354883466280494	SKI	14001
chr1_116567739_116572132	116.3976175	0.390675251382018	0.245069521856231	1.59414050520409	0.110904568414787	0.354883466280494	CD58	0
chr1_227313658_227319614	278.237886125	0.3405351410923	0.213622354617019	1.59409880910081	0.11091390562565	0.354883466280494	CDC42BPA	0
chr12_31755959_31757981	30.602218	0.510960523120332	0.32055820408533	1.5939711310097	0.110942501060616	0.354883466280494	AMN1	-26938
chr16_58126568_58130367	90.87280525	0.392218357010072	0.246052621721208	1.59404258433173	0.110926497293899	0.354883466280494	CFAP20	0
chr19_36527075_36529440	75.188364125	0.420349939912908	0.263703845677739	1.59402279034868	0.11093093047119	0.354883466280494	ZNF260	0
chr18_22977195_22979331	34.306131125	0.514110507760649	0.322574036468504	1.59377522564761	0.110986388338992	0.354953913398174	RBBP8	-43881
chr3_162294689_162296952	28.782315875	0.516750623938895	0.324232793722203	1.59376421492281	0.110988855399753	0.354953913398174	RP11-80B17.1	-797882
chr4_41360131_41361851	40.1758825	0.532554514464112	0.33417718833141	1.59362916757791	0.111019117602404	0.355019533874072	UCHL1	-103187
chr2_121734508_121737746	69.401151625	0.456050997264982	0.28621198692571	1.59340285556718	0.111069845531907	0.355150582869728	NIFK	0
chr1_8115384_8124342	328.109758375	0.324542254265388	0.203754835370919	1.59280761938525	0.111203355319761	0.355151057659802	ERRFI1	-89088
chr1_161129105_161136152	245.43421075	0.366375102228842	0.230012094726644	1.59285146576426	0.111193516381448	0.355151057659802	DEDD	0
chr11_22827755_22829811	33.853949125	0.537877196135391	0.337706956435691	1.5927335397896	0.111219980022736	0.355151057659802	SVIP	55
chr11_111869917_111872394	43.865222125	0.480726814959172	0.301874881527939	1.59247040537449	0.111279047656122	0.355151057659802	ALG9	0
chr11_111869917_111872394.1	43.865222125	0.480726814959172	0.301874881527939	1.59247040537449	0.111279047656122	0.355151057659802	RP11-108O10.8	7032
chr11_120179042_120181652	58.68077475	0.437190195986093	0.274535893974064	1.59247007616204	0.11127912157226	0.355151057659802	OAF	29115
chr12_48156226_48158253	55.23289925	0.444764552485425	0.279172278498929	1.59315443093728	0.111125551079132	0.355151057659802	ASB8	0
chr15_34337060_34338052	26.784662625	0.590283163039479	0.37053783391995	1.59304424272907	0.11115026621359	0.355151057659802	SLC12A6	0
chr15_44660763_44664486	99.195614875	0.366706655005327	0.230166641376155	1.59322242707634	0.111110301759505	0.355151057659802	SPG11	0
chr15_77910155_77910898	22.2394805	0.579391315376206	0.363686986292116	1.59310433756031	0.111136786449081	0.355151057659802	TBC1D2B	166827
chr16_2672020_2674207	45.032259125	0.491260295621044	0.308457711012657	1.59263418641165	0.111242279665817	0.355151057659802	KCTD5	8268
chr16_48608420_48611408	105.3616495	0.36120091665268	0.226714807537086	1.59319508318218	0.111116433905897	0.355151057659802	N4BP1	0
chr16_56984993_56986480	40.3539485	0.516655562553122	0.324426121055752	1.59252146797494	0.111267583339221	0.355151057659802	NLRC5	3018
chr18_36710188_36712676	25.224954	0.557567491898708	0.350087067919739	1.59265377956359	0.111237881747438	0.355151057659802	FHOD3	-412353
chr19_51353648_51355439	30.089489	0.56798998898348	0.356529992570251	1.5931057718	0.111136464753097	0.355151057659802	CTD-2616J11.11	12661
chr19_51353648_51355439.1	30.089489	0.56798998898348	0.356529992570251	1.5931057718	0.111136464753097	0.355151057659802	ETFB	10980
chr20_21396504_21398272	36.297748	0.536996827916058	0.337083100946878	1.59306956180128	0.111144586780303	0.355151057659802	NKX2-4	0
chr20_63954609_63958314	144.859117875	0.362284953201837	0.227419848875065	1.59302257473956	0.111155126838251	0.355151057659802	UCKL1	0
chr20_63954609_63958314.1	144.859117875	0.362284953201837	0.227419848875065	1.59302257473956	0.111155126838251	0.355151057659802	ZNF512B	11552
chr3_30630506_30632082	22.30472325	0.596733214522827	0.374695393309559	1.59258220191095	0.111253948876741	0.355151057659802	TGFBR2	-24005
chr3_149526842_149607949	2128.332195375	0.30418556692615	0.190993997899015	1.59264463947701	0.111239933332617	0.355151057659802	WWTR1	95325
chr4_37727626_37730868	55.987230625	-0.446363432923252	0.28026478868595	-1.59264899103477	0.111238956577597	0.355151057659802	RELL1	-41250
chr6_26401463_26403236	38.362747625	0.510440402295815	0.320524461809254	1.59251621362859	0.111268762975471	0.355151057659802	BTN3A1	0
chr7_157009312_157011353	37.809023	0.533592711612993	0.335077341275961	1.59244641723936	0.111284433672795	0.355151057659802	MNX1	0
chr9_35813828_35816193	71.567706875	0.422218443681577	0.26506503826039	1.59288620805135	0.111185720850028	0.355151057659802	HINT2	0
chr9_35813828_35816193.1	71.567706875	0.422218443681577	0.26506503826039	1.59288620805135	0.111185720850028	0.355151057659802	TMEM8B	0
chr1_59116432_59118086	23.431658625	0.612728711721757	0.384847677897105	1.59213306176055	0.111354809765097	0.355206062508825	FGGY	178895
chr1_150969889_150980363	404.92039425	0.328598366054468	0.206386732317653	1.59214869272079	0.111351298396276	0.355206062508825	CERS2	0
chr1_229270599_229274742	119.19665925	0.353036575049192	0.221756206619874	1.59200313006055	0.111384001253253	0.355206062508825	RAB4A	0
chr1_247209054_247211388	77.14120175	0.449670033755726	0.282459925059383	1.59197816703091	0.111389610337389	0.355206062508825	ZNF124	-37038
chr11_73595862_73599536	103.56218925	0.366914753727489	0.230483403063055	1.59193568322622	0.111399156775945	0.355206062508825	FAM168A	0
chr12_1809032_1811688	66.312596625	0.390939953403032	0.245520666481537	1.59228939463811	0.11131969478174	0.355206062508825	CACNA2D4	107149
chr16_32252830_32254885	22.4604715	0.608389771588464	0.382162796065953	1.59196493706695	0.111392583143099	0.355206062508825	TP53TG3D	0
chr4_113051956_113053889	19.75398425	0.654540387476074	0.411102686256039	1.59215789475143	0.111349231275368	0.355206062508825	ANK2	-233848
chr5_56725413_56726996	23.970820875	-0.569969181633032	0.357994079541916	-1.59211901594115	0.111357965119392	0.355206062508825	MAP3K1	88578
chr8_128881267_128884818	49.196040125	0.469598049947486	0.294961066002549	1.5920679170024	0.111369444949288	0.355206062508825	GSDMC	902071
chr1_96966724_96967318	19.704854875	0.641874007221967	0.403351917788907	1.59134983351657	0.11153086757762	0.355243769399234	PTBP2	-244942
chr1_161012615_161014084	41.653726	0.464938065625494	0.292129491864877	1.59154785317105	0.111486335034402	0.355243769399234	F11R	7013
chr1_161012615_161014084.1	41.653726	0.464938065625494	0.292129491864877	1.59154785317105	0.111486335034402	0.355243769399234	RP11-544M22.13	24861
chr10_87019601_87020620	19.560657875	0.627526632846467	0.394235179229659	1.59175706762817	0.1114393001424	0.355243769399234	FAM25A	0
chr16_22199131_22200608	46.161907875	0.453382567795657	0.284868510757724	1.59155031417724	0.111485781668212	0.355243769399234	EEF2K	5674
chr17_29107479_29108751	21.48269775	0.595459133147304	0.374222684549008	1.59118930447767	0.111566979175415	0.355243769399234	MYO18A	71662
chr17_57015733_57018159	34.422932625	-0.505196384658232	0.317484787193774	-1.59124595897532	0.111554233484466	0.355243769399234	SCPEP1	-37629
chr19_23546547_23557658	333.5062285	0.316272065791306	0.198757397408765	1.59124676572847	0.111554051995676	0.355243769399234	ZNF675	129531
chr19_36796921_36798181	24.858096375	0.643470543331507	0.404363664049909	1.59131643255682	0.111538380486401	0.355243769399234	ZNF850	-24096
chr19_47712912_47715074	56.560692125	0.503736033650499	0.316558638877085	1.59128822210438	0.11154472620064	0.355243769399234	EHD2	0
chr2_150888319_150890454	19.972892875	0.619418959982499	0.389223793597229	1.5914211057289	0.111514837588086	0.355243769399234	RBM43	371426
chr20_35821024_35822620	26.243584125	0.546640215091162	0.343469026516764	1.59152695844172	0.111491033377585	0.355243769399234	PHF20	-49042
chr3_150703445_150704838	51.57153625	0.458363362571319	0.288034758656386	1.59134739400715	0.111531416285213	0.355243769399234	ERICH6	0
chr4_97632788_97634283	26.39594025	0.578613768703862	0.363565025534522	1.59150008407208	0.111497076519334	0.355243769399234	STPG2	508958
chr5_81970582_81974169	103.369877375	0.351074048480454	0.220630741104388	1.59122906773154	0.111558033425707	0.355243769399234	ATG10	0
chr6_54681427_54682868	22.487476	0.576152019337824	0.362026140367271	1.59146524268476	0.111504911560146	0.355243769399234	FAM83B	163903
chr8_117980050_117982254	36.269256625	0.508926332905696	0.31982775099752	1.59125132612286	0.111553026084681	0.355243769399234	EXT1	129600
chr6_44071013_44075927	98.0742045	0.440443106713778	0.276814647787048	1.59111199582404	0.111584373332499	0.355268107894348	TMEM63B	50987
chr16_68714521_68716790	35.91746875	0.479759419565645	0.301541694305839	1.59102183421126	0.111604662060104	0.355270615658042	CDH1	20435
chr8_85176495_85179418	72.3692125	0.417180743697386	0.262203941599507	1.59105443324949	0.111597326085583	0.355270615658042	E2F5	0
chr10_119768384_119771434	44.92873575	0.449352013610598	0.282441964879939	1.59095343286402	0.111620056098903	0.355288579018052	INPP5F	-42288
chr19_57769084_57771134	57.744339875	0.481306875914017	0.302544734771155	1.5908618481762	0.111640670278763	0.355323153588138	ZNF586	0
chr13_27193384_27196460	35.798089	0.512358916073728	0.322084425450185	1.59075967537888	0.111663671209443	0.355343302909482	USP12	-21488
chr3_132593375_132594875	25.100202625	0.551517648966143	0.346703542463327	1.59074708336584	0.111666506156372	0.355343302909482	ACAD11	65849
chr3_132593375_132594875.1	25.100202625	0.551517648966143	0.346703542463327	1.59074708336584	0.111666506156372	0.355343302909482	NPHP3-ACAD11	127585
chr1_71887762_71888773	28.02099475	0.553459658091749	0.348125417084591	1.58982835188177	0.111873501248955	0.355358342452638	NEGR1	393962
chr10_126396209_126399837	52.675090625	0.432432674112761	0.271961604083988	1.59005046160566	0.111823431024784	0.355358342452638	ADAM12	-7754
chr12_113220444_113224291	98.195741625	0.383494830824623	0.241088521056191	1.59068058962144	0.111681477399958	0.355358342452638	IQCD	0
chr14_54772197_54774688	42.038627625	0.476247761320126	0.299450390293339	1.5904062133751	0.111743270692424	0.355358342452638	SAMD4A	-17365
chr15_56467886_56469329	24.36825325	0.614267256756167	0.386289226803085	1.5901744447802	0.111795489170769	0.355358342452638	MNS1	-2749
chr15_99166757_99169407	44.8776375	-0.498208834219991	0.31335711039921	-1.58990754537302	0.111855646621514	0.355358342452638	TTC23	81817
chr16_19516970_19527925	212.939541	0.35891813343744	0.225658991890254	1.59053326628347	0.111714653283029	0.355358342452638	CCP110	0
chr16_19516970_19527925.1	212.939541	0.35891813343744	0.225658991890254	1.59053326628347	0.111714653283029	0.355358342452638	GDE1	0
chr18_77099500_77104303	105.122183125	0.370118207475665	0.232817845096765	1.58973298340526	0.111895005603491	0.355358342452638	MBP	-82445
chr2_12284716_12289388	68.769470625	0.408502020568114	0.256859512082153	1.59037139507397	0.111751114179505	0.355358342452638	TRIB2	428850
chr2_49938687_49941355	34.4474025	0.496525335093761	0.312283289455294	1.58998368423695	0.111838482796902	0.355358342452638	NRXN1	1091045
chr2_70899896_70902873	99.1355505	0.415257023685605	0.261200031990082	1.58980464329105	0.11187884692415	0.355358342452638	VAX2	0
chr20_50366009_50367277	23.251660875	0.577450151901059	0.363237748081218	1.58973056889436	0.111895550086703	0.355358342452638	PTPN1	143077
chr21_16568433_16574256	98.58150325	0.354222332978354	0.222808202926329	1.58980831192951	0.111878019727703	0.355358342452638	USP25	-838409
chr21_34880553_34893729	318.3723565	0.313499318425188	0.197129315792458	1.59032317017346	0.111761978476453	0.355358342452638	RUNX1	0
chr22_21000181_21003615	111.513263	0.353685593291707	0.222409287575326	1.59024650970081	0.111779250567026	0.355358342452638	THAP7	0
chr22_37781369_37783859	42.27541575	0.532405408351303	0.33483196509763	1.59006744829773	0.111819602440389	0.355358342452638	H1F0	21234
chr3_134313636_134319006	123.677605375	0.365432931569812	0.229826819163807	1.59003606671924	0.11182667553009	0.355358342452638	AMOTL2	56474
chr3_153050543_153053671	63.848928375	0.424623824880824	0.267102204975997	1.58974286610244	0.111892777032028	0.355358342452638	RAP2B	108599
chr5_170330781_170332281	32.676020125	0.533731070204875	0.335724842649583	1.58978723764557	0.11188277157616	0.355358342452638	LCP2	-32554
chr6_30554742_30558868	120.366782	0.395881909530459	0.248888911206351	1.59059681530865	0.111700341663937	0.355358342452638	GNL1	0
chr6_30554742_30558868.1	120.366782	0.395881909530459	0.248888911206351	1.59059681530865	0.111700341663937	0.355358342452638	PRR3	0
chr9_107221496_107223490	32.757060375	0.520157397751884	0.327075169071314	1.59032982916068	0.111760478263804	0.355358342452638	RAD23B	59789
chr9_132160989_132163277	40.902777625	0.492680423647244	0.309913734927603	1.58973407152263	0.11189476022875	0.355358342452638	NTNG2	0
chrX_73915993_73918847	42.80313975	0.459537210058435	0.289002292943496	1.59008153664816	0.111816427183792	0.355358342452638	CHIC1	-352794
chr3_15792643_15800995	283.82660425	0.306689416656343	0.192950725506765	1.58947013985491	0.111954290292606	0.355513902832613	ANKRD28	58777
chr1_63875769_63879454	53.83313275	-0.431976776983929	0.271819600163012	-1.58920393056597	0.11201435937938	0.355549716730298	ROR1	-101748
chr13_44173833_44175442	24.823204875	0.596343305974888	0.375238809739252	1.58923674869686	0.112006952722775	0.355549716730298	SMIM2	-12576
chr15_63404449_63405893	34.719515125	0.494152458684696	0.310917314611653	1.589337214307	0.111984281246684	0.355549716730298	CA12	-22288
chr16_67168978_67171523	88.28183725	0.389814962759122	0.245272513287549	1.58931368841203	0.11198958987075	0.355549716730298	HSF4	-4167
chr16_67168978_67171523.1	88.28183725	0.389814962759122	0.245272513287549	1.58931368841203	0.11198958987075	0.355549716730298	NOL3	0
chr18_11849122_11854205	119.051742	0.373488382675447	0.235004517997513	1.58928171193457	0.111996805689109	0.355549716730298	CHMP1B	0
chr18_11849122_11854205.1	119.051742	0.373488382675447	0.235004517997513	1.58928171193457	0.111996805689109	0.355549716730298	GNAL	-160167
chr1_1727448_1729924	51.85441475	0.454829971833675	0.286214643083121	1.58912195034544	0.112032863014897	0.355577473589789	SLC35E2	16076
chr12_68462259_68463639	41.201522375	0.479858511027215	0.302014156460869	1.58886098800931	0.112091780493554	0.355683768914277	MDM1	-129973
chr17_64493415_64509808	455.905531125	0.312360737253747	0.196589248336273	1.58890040985071	0.112082878655996	0.355683768914277	CEP95	0
chr17_64493415_64509808.1	455.905531125	0.312360737253747	0.196589248336273	1.58890040985071	0.112082878655996	0.355683768914277	DDX5	0
chr17_64493415_64509808.2	455.905531125	0.312360737253747	0.196589248336273	1.58890040985071	0.112082878655996	0.355683768914277	POLG2	0
chr6_70412498_70416029	63.6398005	0.420320766489416	0.2645492418188	1.58881863958359	0.112101343803711	0.355683768914277	FAM135A	0
chr8_125387625_125389219	39.15873325	0.514030086251853	0.323533401650758	1.58880067291082	0.112105401312206	0.355683768914277	TRIB1	42990
chr3_150759852_150765259	165.7681855	0.35905481227133	0.226039897914182	1.58845768196041	0.112182882981745	0.355898608996331	SIAH2	0
chr5_148382158_148386273	108.704360125	0.363287806947549	0.228718237344483	1.58836396767252	0.112204060387283	0.355934802739947	FBXO38	0
chr12_110447846_110450939	91.67851725	0.399695728630124	0.251660458511156	1.58823412702479	0.112233406779865	0.355996901665462	ARPC3	0
chr1_113887532_113890259	36.912336	0.496715561026682	0.312811787608937	1.58790550964676	0.112307707442461	0.356000260142327	BCL2L15	-95
chr1_212233987_212235541	34.3565015	0.505277835380571	0.318200092208929	1.58792485531025	0.112303332297648	0.356000260142327	PPP2R5A	49996
chr11_76574655_76580983	222.560553875	0.362142063157366	0.22808550255032	1.58774695939945	0.112343569653873	0.356000260142327	LRRC32	89765
chr12_40224109_40225576	42.369318375	0.517765775379818	0.326078834084461	1.58785459606282	0.112319222515535	0.356000260142327	LRRK2	0
chr13_99085807_99088402	53.2494925	0.532432267346254	0.335283742918693	1.58800502139279	0.112285203660705	0.356000260142327	DOCK9	0
chr15_88790565_88794043	74.52347525	0.42934291141389	0.270388587701574	1.58787364164849	0.112314914885967	0.356000260142327	ACAN	9399
chr16_11255406_11257445	54.857038125	0.470108316472071	0.296014612176314	1.58812537332469	0.112257991789236	0.356000260142327	RMI2	-5758
chr16_11255406_11257445.1	54.857038125	0.470108316472071	0.296014612176314	1.58812537332469	0.112257991789236	0.356000260142327	SOCS1	0
chr19_46889825_46892011	34.119674375	0.536708418245296	0.338019008768879	1.58780543200832	0.11233034278285	0.356000260142327	ARHGAP35	26665
chr22_17772961_17774961	42.720082125	0.533184415798556	0.335785289916821	1.58787305998614	0.112315046441344	0.356000260142327	BID	0
chr22_38056478_38058440	54.631602125	0.460456869245167	0.290006503963031	1.5877466986184	0.112343628646933	0.356000260142327	PICK1	0
chr3_184298411_184301130	61.71217375	0.42512899563396	0.267762209196038	1.58771096530171	0.11235171235527	0.356000260142327	PSMD2	0
chr4_181684299_181690366	142.931702375	0.347119715311507	0.218603808802368	1.58789417811711	0.112310270202363	0.356000260142327	TENM3	553063
chr11_8869953_8871917	42.134014625	0.480841464048216	0.302888240960606	1.58752106890394	0.112394679037748	0.356012564150169	AKIP1	39222
chr15_59288845_59308593	582.905262625	0.312001914638644	0.19653317971736	1.58752794356323	0.112393123325151	0.356012564150169	MYO1E	64308
chr15_78539665_78545542	150.134006125	0.358854598775067	0.226045603146561	1.58753186870172	0.112392235086943	0.356012564150169	PSMA4	0
chr2_111697271_111700213	42.3278185	0.479741727283854	0.302184249922845	1.58758018462691	0.112381301900419	0.356012564150169	ANAPC1	184478
chr16_31107884_31109123	48.517833625	0.473158832398985	0.298067169191221	1.58742351156238	0.112416757770706	0.356051546082533	BCKDK	0
chr21_34801802_34805298	33.38644575	0.491801340967166	0.30983796989727	1.58728557745917	0.112447980223651	0.35611947913333	RUNX1	83393
chr5_138463399_138466557	119.987301375	0.365755835958088	0.230444154984767	1.58717775238112	0.112472392026422	0.356165833119652	EGR1	0
chr16_60522401_60523545	26.453758625	0.576341918949478	0.363146138400255	1.58707985024541	0.112494560875226	0.356193628752314	RP11-457D20.2	-162921
chr5_143875995_143878537	26.956043	-0.55055315971436	0.346902896130999	-1.58705264745457	0.112500721255945	0.356193628752314	HMHB1	-63835
chr8_54773305_54775313	24.830347125	0.556886438701924	0.350907638299779	1.58698864863745	0.112515215563353	0.35620856671008	RP1	-214137
chr16_50365785_50369664	70.925635625	0.419696994319104	0.26447828222349	1.58688641952253	0.112538371236212	0.356250920448534	BRD7	0
chr1_154931843_154933091	26.618522875	0.539957081055286	0.340291190232445	1.58675010271778	0.112569253875021	0.356260698672712	PMVK	3901
chr10_69405980_69409462	46.738867	0.450016629039859	0.28365271234311	1.5865056438999	0.112624652873059	0.356260698672712	TACR2	7406
chr11_13276420_13278929	34.530918875	0.534668445507917	0.33700507987679	1.58652933571029	0.11261928291977	0.356260698672712	ARNTL	0
chr19_55493968_55497237	80.576211875	0.412564921759511	0.260035455409509	1.58657180464024	0.11260965747547	0.356260698672712	SSC5D	-5402
chr2_18949281_18951077	23.99148	-0.571619739206176	0.360300522864835	-1.5865082144791	0.112624070219335	0.356260698672712	NT5C1B	-359712
chr4_172850359_172852559	24.710785125	0.545992887298203	0.344086806057356	1.58678821066795	0.112560619827547	0.356260698672712	GALNTL6	-1038106
chr5_92302322_92303227	18.773114	0.647473538278596	0.40811843014183	1.5864844379941	0.112629459545805	0.356260698672712	ARRDC3	-918963
chr5_142712825_142713936	30.208447375	0.604390473332486	0.380900327522842	1.58674180529877	0.112571133875044	0.356260698672712	FGF1	-14804
chr8_22226557_22230401	76.44406375	0.405568728346989	0.255624865820762	1.58657776521382	0.11260830658283	0.356260698672712	PHYHIP	1701
chr19_4372891_4377426	124.6906995	0.397228701063271	0.250394258785624	1.58641297524062	0.11264565896326	0.356269920020007	SH3GL1	23122
chr19_29941616_29946436	117.1223835	0.361354736957944	0.227784974253734	1.58638530983798	0.11265193074296	0.356269920020007	URI1	-17973
chr1_244319312_244326529	150.0156225	0.344231172153657	0.217008616927486	1.58625577650994	0.112681299764302	0.356324543612163	C1orf100	26106
chr15_94229694_94231645	41.768865375	0.488278263254088	0.307831435706325	1.58618713561116	0.112696865124466	0.356324543612163	MCTP2	0
chr6_37316645_37322452	79.1129655	0.402028985071329	0.253457394209961	1.58617974561158	0.112698541019502	0.356324543612163	TBC1D22B	-58874
chr20_38931270_38934079	75.993580375	0.39328099341441	0.247956422707011	1.58608915679961	0.112719086235516	0.356358579269178	FAM83D	-4959
chr18_26656023_26658707	48.4008435	0.489001619936333	0.308319670810669	1.58602147780774	0.112734437513587	0.356376189939705	KCTD1	-15679
chr11_113771976_113775588	83.08659475	0.379211714802527	0.239119852345167	1.58586462430204	0.112770022124025	0.3564109154082	ZW10	0
chr12_53035683_53041665	86.630965375	0.398784473119715	0.251476218212078	1.58577409806365	0.112790563411017	0.3564109154082	EIF4B	-29228
chr2_72111752_72117415	150.862418	0.393688498592213	0.248247879458983	1.5858685256454	0.112769136937422	0.3564109154082	CYP26B1	25670
chr2_84888667_84889475	21.369515125	0.614639274234195	0.38759979186578	1.58575749299431	0.112794331583378	0.3564109154082	TRABD2A	-7422
chr8_79604413_79610472	85.675268625	0.395209612050181	0.24921434850303	1.58582206210882	0.112779679533761	0.3564109154082	STMN2	680
chr7_7181084_7184965	99.495572625	0.391012348596362	0.246591509432796	1.5856683366583	0.112814565441316	0.356443939162312	C1GALT1	49293
chr5_39398569_39400384	29.43285525	0.540784265092354	0.341061920757374	1.58558968967121	0.112832416597619	0.356469429563066	DAB2	24787
chr4_89538347_89542094	45.488854875	0.44594441557397	0.281268530368177	1.58547568400288	0.112858297358434	0.356520281129869	GPRIN3	-230337
chr17_40177425_40181259	89.859951125	0.366534216750453	0.231195121848788	1.58538905933397	0.112877965406249	0.356520591846576	RAPGEFL1	-416
chrX_53714419_53717473	40.34354025	0.45720699897782	0.288387826740088	1.58538938396274	0.112877891694558	0.356520591846576	HUWE1	-30250
chr7_116520783_116534866	384.336649	0.322769278858129	0.203621423838855	1.58514400289022	0.112933619866928	0.356603637531104	CAV1	0
chr9_128304190_128309030	133.9567405	0.364444230886886	0.22990512394664	1.58519403408978	0.112922255587632	0.356603637531104	TRUB2	13713
chrX_28585898_28589327	31.0537945	0.556230397198372	0.350899666830375	1.58515510209149	0.112931098673826	0.356603637531104	IL1RAPL1	0
chr1_169105635_169121795	495.897030375	0.309047215916193	0.19498024495701	1.58501809239358	0.112962223650307	0.356632144608142	ATP1B1	0
chr3_159812874_159815268	50.055428125	0.473277291560844	0.298588309926841	1.58504963465182	0.112955057485254	0.356632144608142	IQCJ-SCHIP1	-48873
chr1_34767815_34772574	69.100234	0.410507082153593	0.259140038357375	1.58411291730794	0.113168025367865	0.35677572345837	GJB4	-8075
chr11_6418157_6420130	38.25418725	0.498525804748009	0.314717361663616	1.58404290793737	0.113183955084403	0.35677572345837	APBB1	0
chr12_75622251_75625798	67.03876675	0.399671735384373	0.252222538946657	1.58459960419675	0.113057334951903	0.35677572345837	KRR1	-110630
chr16_79007839_79010565	33.7579905	0.499443067527988	0.315247121792659	1.58429065010299	0.113127592529945	0.35677572345837	WWOX	-908427
chr2_61457570_61463734	145.654219125	0.35582799884491	0.224586312401554	1.58437081512208	0.113109359332622	0.35677572345837	USP34	7036
chr2_179459492_179461521	21.57955475	0.619718282506202	0.391179099075345	1.58423158080549	0.113141029075773	0.35677572345837	ZNF385B	399985
chr20_3202844_3204709	81.917850125	0.44561225488143	0.281280001195385	1.58423013718595	0.113141357472938	0.35677572345837	DDRGK1	0
chr20_5125368_5128998	81.495790125	0.419466874333894	0.264793687611322	1.58412716752376	0.11316478313404	0.35677572345837	CDS2	0
chr20_5125368_5128998.1	81.495790125	0.419466874333894	0.264793687611322	1.58412716752376	0.11316478313404	0.35677572345837	PCNA	0
chr3_124858516_124862664	65.2282655	0.407184054265388	0.256951497510074	1.58467282040038	0.113040690291933	0.35677572345837	ITGB5	24634
chr4_89798623_89802066	40.848004	0.480618164945911	0.303411807639909	1.5840456859092	0.113183322959589	0.35677572345837	SNCA	36250
chr5_101320235_101323194	25.37446375	-0.544599349699558	0.343650413110701	-1.58474813043255	0.113023571644584	0.35677572345837	ST8SIA4	-416969
chr5_132556563_132559662	95.43239	0.374717839004837	0.23654355420345	1.58413887145089	0.113162120290974	0.35677572345837	AC116366.7	-145732
chr5_132556563_132559662.1	95.43239	0.374717839004837	0.23654355420345	1.58413887145089	0.113162120290974	0.35677572345837	RAD50	0
chr6_28734153_28736378	31.378246375	0.542519613569071	0.34235492261155	1.5846701120306	0.11304130596679	0.35677572345837	ZBED9	-146818
chr7_42660047_42662160	20.045435375	0.621565911368577	0.392373871226706	1.58411646888039	0.113167217301093	0.35677572345837	C7orf25	250010
chr8_125636967_125639047	29.14911675	0.547444816139268	0.345516045794393	1.58442660710767	0.113096671046169	0.35677572345837	TRIB1	-204759
chr9_15306283_15307819	51.278877125	0.509985417676301	0.32188134440546	1.58438948556737	0.113105113150626	0.35677572345837	TTC39B	-73839
chrX_13109490_13111540	18.899338125	0.662573634746254	0.418141758610727	1.58456700652824	0.113064746188365	0.35677572345837	FAM9C	-64809
chrX_45444099_45448724	73.43848875	0.433139319314945	0.27341035665577	1.58420962765605	0.113146023098774	0.35677572345837	CXorf36	-243198
chr1_13699646_13701134	34.991706625	0.494407408849541	0.312229983081809	1.58347191377837	0.11331394331075	0.356852285548933	PRDM2	0
chr1_155078188_155081412	64.07724725	0.487576544377408	0.307907179005301	1.58351794833927	0.113303459072739	0.356852285548933	EFNA3	0
chr1_155078188_155081412.1	64.07724725	0.487576544377408	0.307907179005301	1.58351794833927	0.113303459072739	0.356852285548933	RP11-540D14.8	-14441
chr11_62112053_62113233	36.015346125	0.498654646102787	0.314881594904134	1.58362589040685	0.113278878576122	0.356852285548933	INCENP	10740
chr16_75432496_75435377	111.082287	0.370806389592987	0.23417433395675	1.58346298387026	0.113315977159983	0.356852285548933	CFDP1	0
chr16_75432496_75435377.1	111.082287	0.370806389592987	0.23417433395675	1.58346298387026	0.113315977159983	0.356852285548933	RP11-77K12.1	29330
chr17_50698124_50700325	33.444684	0.506998025787631	0.320127784826837	1.58373640095587	0.113253717539173	0.356852285548933	ANKRD40	7600
chr5_132256921_132271032	541.617797125	0.338427459407132	0.213725402012664	1.58346858267731	0.113314701989027	0.356852285548933	PDLIM4	0
chr7_73737402_73739732	71.297089625	0.413683183457521	0.261222622561353	1.58364225655977	0.113275152053359	0.356852285548933	ABHD11	0
chr7_107166357_107170997	162.345553	0.368916443802731	0.232958308688487	1.58361573742385	0.113281190427718	0.356852285548933	HBP1	0
chr8_69502402_69511078	133.0924945	0.360072519965055	0.227372040946583	1.58362707422611	0.113278609020872	0.356852285548933	SULF1	-35779
chr8_107500647_107502610	18.479931625	0.6123311550625	0.386632423696104	1.58375531262685	0.113249412172011	0.356852285548933	ANGPT1	-164125
chr8_119831415_119834412	84.872526375	0.42779775496398	0.270163982245319	1.58347441953059	0.113313372613266	0.356852285548933	DSCC1	21599
chr8_119831415_119834412.1	84.872526375	0.42779775496398	0.270163982245319	1.58347441953059	0.113313372613266	0.356852285548933	TAF2	0
chr1_243917192_243918613	49.730234375	0.450386544502741	0.284448822067728	1.58336582738776	0.11333810708926	0.356881948327353	AKT3	-67064
chr2_222971434_222973928	22.861953	0.600350549071602	0.379177476095604	1.58329697020356	0.113353793174892	0.356881948327353	KCNE4	77886
chr9_92112839_92116335	81.78310975	0.370615666547674	0.234079069269244	1.58329263570927	0.113354780656287	0.356881948327353	SPTLC1	0
chr15_68276569_68283431	218.356730125	0.327313012800278	0.206751056113295	1.58312619511321	0.113392704160656	0.35696536242544	FEM1B	0
chr4_178014267_178015725	25.843983	0.557368146063647	0.352076014188091	1.58309036572393	0.113400869197345	0.35696536242544	AGA	-571764
chr15_75107531_75109995	35.542233875	0.503528046367094	0.318080061532658	1.5830229783686	0.113416227125428	0.356982865544409	PPCDC	-83945
chr16_67934160_67937826	150.984811375	0.356411432398555	0.225158326726408	1.58293693855539	0.113435838426919	0.357013752174417	CTC-479C5.12	0
chr16_67934160_67937826.1	150.984811375	0.356411432398555	0.225158326726408	1.58293693855539	0.113435838426919	0.357013752174417	PSMB10	0
chr3_49016313_49024240	272.620830375	0.347856974575852	0.219764416914919	1.58286304698055	0.113452682877633	0.357035926181501	DALRD3	0
chr3_49016313_49024240.1	272.620830375	0.347856974575852	0.219764416914919	1.58286304698055	0.113452682877633	0.357035926181501	NDUFAF3	0
chr7_41424519_41426743	32.57165825	0.497005196548636	0.314011434431527	1.5827614604175	0.113475843941929	0.357077973043279	INHBA	279092
chr16_2106489_2108332	46.861103	0.475561186886709	0.300471495727609	1.5827164761007	0.113486101258267	0.357079411523852	PKD1	27567
chr8_143934434_143954529	805.8255215	0.537169932014713	0.339411757517666	1.58264974655969	0.113501318262175	0.35709645386414	PLEC	22206
chr3_188285523_188287738	33.93006425	0.51148972302354	0.323202876502432	1.58256550362011	0.11352053131654	0.357126064500903	LPP	-132240
chr19_10808745_10810784	64.753994875	0.481393127639268	0.304216825487621	1.58240139041506	0.113557967517762	0.35721299356619	DNM2	-90667
chr1_63610471_63612251	31.734818125	0.546674333416051	0.345522891328159	1.58216531273712	0.113611836737004	0.357228243299057	PGM1	-17196
chr1_247415541_247416614	31.9378325	0.520595084288905	0.329030252894296	1.58221038858743	0.11360154958145	0.357228243299057	NLRP3	0
chr14_50037637_50041654	76.969564125	0.398106338780454	0.251608584061011	1.5822446609529	0.113593728474992	0.357228243299057	VCPKMT	74947
chr4_15675058_15685675	365.044447625	0.307437455931185	0.194306247842188	1.58223144826964	0.11359674361793	0.357228243299057	FAM200B	0
chr4_68347025_68350658	85.273434	0.416020083352263	0.262936932895261	1.58220482292604	0.1136028197302	0.357228243299057	YTHDC1	0
chr1_86486084_86492034	68.066653	-0.415392752804069	0.26256884980336	-1.58203363847296	0.113641891478942	0.357230261230845	CLCA1	-17717
chr8_63219556_63222013	30.329358125	0.520563453635351	0.329031292653811	1.58210925604289	0.113624630950905	0.357230261230845	YTHDF3	-51004
chr9_128159158_128162080	91.8078275	0.400545885083266	0.253183260545807	1.58203936634586	0.113640583957731	0.357230261230845	C9orf16	0
chr2_9421262_9425076	135.708850375	0.382738571054023	0.241937561407856	1.58197250905082	0.113655846439992	0.357243307529981	CPSF3	0
chr2_9421262_9425076.1	135.708850375	0.382738571054023	0.241937561407856	1.58197250905082	0.113655846439992	0.357243307529981	ITGB1BP1	0
chr1_45265642_45267585	44.103165625	0.45740817218631	0.289199242402447	1.58163682721473	0.113732501793413	0.357275673309072	ZSWIM5	-59086
chr1_153955905_153959418	145.996989625	0.345367707240455	0.218362320333705	1.58162684254617	0.113734782487428	0.357275673309072	CRTC2	0
chr1_153955905_153959418.1	145.996989625	0.345367707240455	0.218362320333705	1.58162684254617	0.113734782487428	0.357275673309072	SLC39A1	8295
chr13_47863198_47864267	19.35736825	0.653335378969358	0.413039992661572	1.58177268685136	0.113701472368395	0.357275673309072	NUDT15	173300
chr17_41791669_41794295	65.030222	0.404866663787143	0.255978555631424	1.58164289500132	0.113731115809612	0.357275673309072	JUP	-4971
chr20_57748056_57749406	36.785824	0.51722123119527	0.326980182809272	1.5818121659592	0.113692456856622	0.357275673309072	PMEPA1	-37467
chr3_134476275_134479661	65.04419675	0.395780424373297	0.250201998353437	1.58184357830034	0.113685283886697	0.357275673309072	ANAPC13	7056
chr5_53249070_53250427	20.7979205	0.63234525240921	0.399786834988793	1.58170604198844	0.113716692772565	0.357275673309072	MOCS2	-139292
chr5_52447845_52450915	34.308439	-0.500542648535066	0.316483687905917	-1.58157487309067	0.113746653911369	0.357282162234021	ITGA1	336981
chr1_233112012_233115584	83.28918625	0.401125248905715	0.25363624469475	1.58149813875564	0.113764184180471	0.357285154922398	PCNX2	180130
chr17_79986365_79989440	69.351709125	0.426150118752013	0.269498290615251	1.58127206587891	0.113815843811239	0.357285154922398	TBC1D16	46409
chr6_35495351_35498480	71.39393075	0.440973337805338	0.278855672013713	1.58136764664286	0.113794000516667	0.357285154922398	TEAD3	0
chr6_35495351_35498480.1	71.39393075	0.440973337805338	0.278855672013713	1.58136764664286	0.113794000516667	0.357285154922398	TULP1	14459
chr7_30592685_30599083	211.102733125	0.33285600316852	0.210472468148688	1.58147051771813	0.113770494838899	0.357285154922398	GARS	0
chr9_19114252_19116468	44.841911	0.457590710230217	0.289363165403663	1.5813716635007	0.113793082607079	0.357285154922398	PLIN2	11109
chrX_77783595_77787263	71.07346925	0.441658028177378	0.27930583928119	1.58127029966151	0.113816247480082	0.357285154922398	ATRX	0
chrX_154366757_154371991	134.691076875	0.42083353992425	0.266124027059083	1.58134364857939	0.113799484539601	0.357285154922398	FLNA	2648
chr12_105106811_105111618	155.5295275	0.355186319055282	0.224628935683242	1.58121355993132	0.113829215940676	0.357295082013652	WASHC4	0
chr1_151193572_151203490	439.479824125	0.300160236088277	0.189842401831617	1.58110218366552	0.113854675538364	0.357313433067685	PIP5K1A	0
chr2_42835728_42837164	21.02966275	0.624085453213624	0.39470849106662	1.58113004239447	0.113848306866747	0.357313433067685	HAAO	-43136
chr6_29886812_29888496	51.758673875	0.496048134814512	0.313753643957251	1.58101154956498	0.11387539697536	0.357347684453898	HLA-A	52764
chr8_124270447_124273416	53.475421875	0.447125112284852	0.282820731795757	1.58094885564383	0.113889732259759	0.357361891544659	TMEM65	99277
chr22_35921366_35923324	21.366411125	0.621324839453614	0.39303528243709	1.58083731211349	0.113915240769152	0.357411152386533	RBFOX2	105102
chr14_52788536_52792533	86.84496425	0.398501631063026	0.25212280792472	1.58058540733852	0.113972864564087	0.357561158365514	GNPNAT1	0
chr15_81235350_81237223	23.974125875	0.580865726449638	0.367531558074069	1.58045129374326	0.114003552717166	0.357626641997647	IL16	-38472
chr10_96720035_96721178	28.585276	0.592871747227947	0.375144318980648	1.58038311452753	0.114019156121887	0.357644797904363	PIK3AP1	0
chr6_154931424_154933448	22.204403625	-0.62495606687667	0.395517004608458	-1.58009910975976	0.114084171166071	0.357817927227937	SCAF8	-198100
chr2_219175587_219179842	100.433504125	0.419754826600837	0.265659655826816	1.58004731766451	0.114096030681124	0.35782432207759	CNPPD1	0
chr2_219175587_219179842.1	100.433504125	0.419754826600837	0.265659655826816	1.58004731766451	0.114096030681124	0.35782432207759	FAM134A	0
chr5_94110134_94112316	62.832111625	0.412487501554533	0.261077565927474	1.57994234429594	0.114120070786676	0.357868912917059	FAM172A	0
chr5_95590088_95593556	84.771850375	0.392925848236645	0.248720477099821	1.57978889723241	0.114155219098999	0.357948327288394	GPR150	26522
chr1_7902020_7903683	22.22486625	0.589108389089797	0.372923758123235	1.57970195316739	0.114175138134348	0.357979978750804	TNFRSF9	37184
chr5_57887712_57891143	41.9110565	-0.474533315333355	0.300421601297386	-1.57955790557023	0.114208145709083	0.358052658497345	ACTBL2	-404903
chr3_16727709_16730196	27.409910125	0.539417241844779	0.341518735772115	1.57946603024648	0.114229202268036	0.358087861467622	DAZL	-122210
chr1_24969628_24973626	97.1139835	0.355421039702164	0.225111370302193	1.57886755886671	0.114366438462844	0.358095808755864	RUNX3	-4644
chr1_32729219_32730929	23.631505625	0.605303285753018	0.383266987147956	1.57932539470024	0.114261439917449	0.358095808755864	SYNC	-26100
chr1_100892945_100899465	190.576454	0.352210635477488	0.223082994242494	1.5788322936648	0.114374529215798	0.358095808755864	EXTL2	0
chr1_100892945_100899465.1	190.576454	0.352210635477488	0.223082994242494	1.5788322936648	0.114374529215798	0.358095808755864	SLC30A7	0
chr1_183597834_183598770	18.68611825	0.636065650436268	0.402726534170873	1.57939841670922	0.114244700311561	0.358095808755864	NCF2	-6958
chr1_234494683_234496261	43.578230625	0.468904043331297	0.296955613381073	1.57903747968411	0.114327460529723	0.358095808755864	TARBP1	-15580
chr10_15369617_15371777	37.666570125	0.557679032188838	0.353209066804982	1.57889217633462	0.11436079084352	0.358095808755864	FAM171A1	0
chr19_36213433_36220288	157.834515125	0.319340024940346	0.20227268400204	1.57876001159467	0.114391114007411	0.358095808755864	ZNF146	0
chr19_36213433_36220288.1	157.834515125	0.319340024940346	0.20227268400204	1.57876001159467	0.114391114007411	0.358095808755864	ZNF565	25970
chr2_112639040_112661143	476.6684395	0.307763652804841	0.194896372226358	1.57911432259702	0.114309837059609	0.358095808755864	SLC20A1	0
chr3_96664495_96665569	18.826254	0.671086731977207	0.425081071592219	1.57872645202368	0.114398814741417	0.358095808755864	MTRNR2L12	-46259
chr3_153129932_153132192	29.82828675	0.516496873893668	0.327160455490138	1.57872647878508	0.114398808600459	0.358095808755864	RAP2B	30078
chr5_23506295_23508004	58.223912	0.46103312882737	0.292026711264082	1.57873616023588	0.114396587008308	0.358095808755864	PRDM9	0
chr5_141870338_141871490	20.4961065	0.64073106922674	0.40582282653266	1.57884433140721	0.114371767394498	0.358095808755864	PCDH1	6921
chr6_48823691_48829877	107.412228625	0.379210771863199	0.240165266064008	1.57895759898158	0.114345782966026	0.358095808755864	MUT	633315
chr6_166096822_166098368	29.707979125	0.531495686218328	0.336605023976524	1.57898916641065	0.114338541989772	0.358095808755864	T	70333
chr7_151231298_151234885	104.9736805	0.40815277560341	0.258518942210381	1.57881187395258	0.114379214233906	0.358095808755864	CHPF2	0
chrX_53081567_53083531	36.9271465	0.539731128066648	0.341767707768075	1.57923383572831	0.114282431674999	0.358095808755864	TSPYL2	0
chrX_155067698_155073325	100.355887125	0.452091196094369	0.286297075393667	1.57909819886469	0.114313534765508	0.358095808755864	BRCC3	0
chrX_155067698_155073325.1	100.355887125	0.452091196094369	0.286297075393667	1.57909819886469	0.114313534765508	0.358095808755864	CMC4	0
chrX_155067698_155073325.2	100.355887125	0.452091196094369	0.286297075393667	1.57909819886469	0.114313534765508	0.358095808755864	MTCP1	74451
chr3_101948242_101953223	157.7440225	0.342670425132324	0.217072149051986	1.57860152317495	0.114427485078023	0.358154784494704	NFKBIZ	-120250
chr10_113067647_113069551	26.181461625	0.563232557498866	0.356836186246234	1.57840650474335	0.114472251809553	0.358173970063324	TCF7L2	-117241
chr12_49840374_49843840	115.07461775	0.395480856353628	0.250556481282925	1.57841000292089	0.114471448677021	0.358173970063324	BCDIN3D	0
chr12_110613387_110616285	66.727494875	0.422680617191997	0.267796404657821	1.57836554128529	0.114481656775398	0.358173970063324	TCTN1	0
chr19_54030217_54031671	37.50940675	0.513896839124833	0.325597802327364	1.57831789849782	0.114492596040387	0.358173970063324	VSTM1	32283
chr2_66574308_66576385	53.389813875	0.436045035470075	0.276271715535752	1.57831949834056	0.114492228686994	0.358173970063324	MEIS1	-139176
chr3_81044901_81046460	31.75048575	0.503111674655862	0.318735552412391	1.57846111250533	0.114459715138461	0.358173970063324	GBE1	715702
chr1_93844765_93848723	90.345953875	0.393575305745272	0.249386623725802	1.57817327916514	0.114525807137741	0.358247107561018	BCAR3	0
chr12_28252784_28254181	27.152010375	0.538075888061026	0.341010823884832	1.57788507101097	0.114592015289282	0.358297976301197	CCDC91	-62358
chr12_69965502_69967458	35.296393625	0.487184153193306	0.308739612685668	1.57797747090301	0.114570785594258	0.358297976301197	MYRFL	-140199
chr2_216849249_216852520	44.945338375	0.454271196329639	0.287883284665794	1.57797003343562	0.114572494303836	0.358297976301197	TNP1	7545
chr6_41894190_41896593	37.838554875	0.484699899361282	0.307187355082321	1.57786409935849	0.114596834143511	0.358297976301197	USP49	0
chr7_87038110_87040584	67.940616625	0.414471597873927	0.262647633122483	1.57805190530936	0.114553685879961	0.358297976301197	KIAA1324L	19048
chr8_23681755_23682909	23.552524	0.591737873397769	0.375028995328251	1.57784566198632	0.114601070803989	0.358297976301197	NKX3-1	19
chr1_18952752_18957528	112.156483625	0.380872293298557	0.241413484594967	1.57767613494154	0.11464003161882	0.358347804444269	IFFO2	0
chr15_94204861_94206612	23.45633375	0.557583724519029	0.353427220141494	1.57764793638645	0.114646513239841	0.358347804444269	MCTP2	24926
chr16_25066435_25067610	28.428933875	0.534777096563602	0.338955210468269	1.57772201178086	0.114629487145527	0.358347804444269	LCMT1	44119
chr8_81233950_81235934	19.353310375	0.626990157899214	0.397438666611548	1.57757714729862	0.114662785841987	0.358367924595869	FABP5	44933
chrX_19665380_19675238	177.100536875	0.340256726781975	0.215697477708402	1.57747197786876	0.114686964961791	0.358412750265703	SH3KBP1	212364
chr4_38855291_38860516	158.63726425	0.328157156298951	0.208046952017116	1.57732258568226	0.114721318070947	0.358489360654634	FAM114A1	7235
chr9_108162482_108164326	23.58201075	0.589224598145312	0.3735712097975	1.57727518259427	0.114732220222247	0.35849268296182	KLF4	-672836
chr11_69280842_69282098	21.704043125	0.673443964210425	0.426983987528011	1.57721128632779	0.114746916900063	0.358507860072945	MYEOV	12040
chr1_183626073_183638890	328.182954	0.317317552336014	0.201197128215176	1.57714752268556	0.114761584549755	0.358508305276132	ARPC5	0
chr1_183626073_183638890.1	328.182954	0.317317552336014	0.201197128215176	1.57714752268556	0.114761584549755	0.358508305276132	RGL1	0
chr19_50367789_50369901	47.604300125	0.491199534501442	0.311452482892794	1.57712512014399	0.114766738191371	0.358508305276132	NAPSA	-1959
chr11_72222259_72226956	167.82881975	0.385517404118578	0.244460548762782	1.57701275755817	0.114792589634978	0.358536390726247	INPPL1	0
chr14_102318978_102320933	56.368417125	0.446938045462016	0.283425582035425	1.57691497800701	0.1148150896639	0.358536390726247	ZNF839	-1602
chr16_50024532_50026921	57.89602975	0.452596248510078	0.287004633565854	1.57696495309798	0.114803589474317	0.358536390726247	TMEM188	-123
chr17_2048903_2049939	25.614182875	0.60195100403917	0.38172650088937	1.57691698804434	0.114814627099767	0.358536390726247	HIC1	5160
chr16_30567707_30569251	30.24525825	0.549873141700303	0.348719365872524	1.57683568942171	0.114833337288519	0.358562642680991	ZNF688	3484
chr18_32349472_32350795	18.90032275	0.63184787759739	0.400719315514977	1.57678418068114	0.114845192829777	0.358568932814546	GAREM1	119690
chr1_151325008_151329076	178.343472375	0.36605908681227	0.232173491799125	1.57666184875654	0.114873353292398	0.358586940669782	PI4KB	0
chr1_235324334_235333533	386.703406	0.307679681165273	0.19516220433681	1.57653313156005	0.114902989491238	0.358586940669782	ARID4B	0
chr1_235324334_235333533.1	386.703406	0.307679681165273	0.19516220433681	1.57653313156005	0.114902989491238	0.358586940669782	GGPS1	0
chr1_235324334_235333533.2	386.703406	0.307679681165273	0.19516220433681	1.57653313156005	0.114902989491238	0.358586940669782	RP11-293G6.1	0
chr14_20412053_20414397	53.98704825	0.46892179436896	0.297441817366439	1.57651603436535	0.114906926448533	0.358586940669782	TEP1	0
chr3_134446449_134448099	24.823798125	0.580917143757511	0.368468910827642	1.57657030671237	0.114894429564978	0.358586940669782	CEP63	37644
chr5_53125057_53127094	21.753755375	0.593610365222833	0.37653623189166	1.57650264422265	0.114910009860039	0.358586940669782	MOCS2	-15279
chr9_133161905_133164508	62.052474625	0.416527402460062	0.26420871904652	1.57650892053537	0.114908564575712	0.358586940669782	GBGT1	0
chr9_133161905_133164508.1	62.052474625	0.416527402460062	0.26420871904652	1.57650892053537	0.114908564575712	0.358586940669782	RP11-326L24.9	0
chr11_12722389_12725303	53.374667125	0.464180100697207	0.294456063207092	1.57639851474462	0.114933990468886	0.35860839941181	TEAD1	-47799
chr12_56151224_56154972	132.222096625	0.402473677009893	0.255324844644968	1.57632007010339	0.114952058560839	0.35860839941181	MYL6B	0
chr13_108276733_108278123	35.891397375	0.500641090204472	0.31760483528837	1.57630185242587	0.114956254943735	0.35860839941181	TNFSF13B	-7016
chr6_36827019_36828721	25.83972925	0.544768706156453	0.345599002391481	1.57630288972698	0.114956016001555	0.35860839941181	CPNE5	11282
chr10_33346609_33348083	22.801379	0.599322254709811	0.380237426282361	1.57617902206386	0.114984551664477	0.358635261466093	NRP1	-10347
chrX_78103318_78109766	108.04589775	0.372803093870284	0.236522630771976	1.57618360938024	0.114983494775079	0.358635261466093	PGK1	-192580
chr1_66290460_66298388	132.951304875	0.347064138138226	0.220256435998362	1.57572756757404	0.115088601381819	0.358676198796482	PDE4B	55994
chr1_168347910_168349092	35.880802375	0.52166167100183	0.331111802595613	1.57548497792129	0.115144543213545	0.358676198796482	TBX19	-66871
chr1_205438843_205452589	478.130492875	0.319506603739571	0.202799410932332	1.57548092605743	0.1151454777659	0.358676198796482	LEMD1	3366
chr1_222709529_222714316	225.246477875	0.329863595066599	0.209353778391492	1.57562761752384	0.115111647544403	0.358676198796482	AIDA	0
chr1_222709529_222714316.1	225.246477875	0.329863595066599	0.209353778391492	1.57562761752384	0.115111647544403	0.358676198796482	BROX	0
chr10_94250364_94252582	26.638862875	-0.541057002751305	0.343438802523294	-1.57541022964232	0.115161784678914	0.358676198796482	PLCE1	-219553
chr14_94322488_94323805	19.77787725	0.631676468551429	0.400873479129184	1.57575020907748	0.115083381280648	0.358676198796482	SERPINA6	0
chr14_102824108_102825703	25.725566875	0.570924866932276	0.362262053612936	1.57599964235362	0.115025885635432	0.358676198796482	TRAF3	-46633
chr15_50876490_50877873	34.08988425	0.525034334708893	0.333272200031391	1.57539193085844	0.115166005792467	0.358676198796482	AP4E1	30800
chr19_16335763_16342658	223.347262625	0.330370381710432	0.209702901443927	1.57542112882387	0.115159270543267	0.358676198796482	KLF2	-10947
chr3_12809797_12811014	29.5822105	0.552553681954589	0.350645352300683	1.57581920972039	0.11506747401849	0.358676198796482	CAND2	-13326
chr4_41935082_41939378	98.424892	0.365127903436716	0.23175730422996	1.57547527854579	0.11514678036041	0.358676198796482	TMEM33	0
chr4_156969280_156972390	58.112839625	0.433113815151908	0.274863353577113	1.57574230800614	0.115085202887277	0.358676198796482	PDGFC	0
chr5_141602805_141606823	53.02512725	0.415188625492741	0.263461764514196	1.5758970803916	0.115049523956107	0.358676198796482	DIAPH1	12233
chr5_178895451_178896768	40.60632725	0.462670833848983	0.293681035725343	1.5754195115332	0.11515964360416	0.358676198796482	ZFP2	0
chr6_44010198_44013289	45.9201135	0.461843916042386	0.293165340880387	1.57537011249506	0.115171038952067	0.358676198796482	C6orf223	-9582
chr7_12713093_12721493	216.930516125	0.346205756238576	0.219716302264403	1.57569444174405	0.115096239027528	0.358676198796482	ARL4A	-26238
chr8_10149726_10153772	47.572094625	0.466256776242803	0.295913634815554	1.57565154621356	0.11510612981328	0.358676198796482	MSRA	-90757
chrX_48896382_48899703	84.3151025	0.398088065561516	0.252697609138237	1.57535351014636	0.115174868973511	0.358676198796482	PQBP1	0
chrX_48896382_48899703.1	84.3151025	0.398088065561516	0.252697609138237	1.57535351014636	0.115174868973511	0.358676198796482	TIMM17B	0
chr11_32526902_32528176	21.616199375	0.59413165533704	0.377160639673498	1.57527481089058	0.11519302558919	0.358702083614028	EIF3M	55649
chr1_207202675_207207132	93.64064225	0.355960781151623	0.225994315288734	1.57508732331095	0.115236289704847	0.35873049414057	C4BPA	-98414
chr11_761893_763718	29.93236225	0.54541437768698	0.346288768030032	1.57502763023396	0.115250066996031	0.35873049414057	TALDO1	-14466
chr17_42286636_42289068	85.9186435	0.417040860247249	0.264759513271473	1.57516855615168	0.115217543070357	0.35873049414057	STAT5A	0
chr5_120352629_120356056	65.954240875	-0.402661998936092	0.255654848178261	-1.57502195559901	0.115251376781466	0.35873049414057	PRR16	108222
chr8_80576903_80579118	57.65814025	0.428689041406856	0.272170688339086	1.57507424485318	0.115239308130356	0.35873049414057	ZBTB10	-91285
chr12_122202984_122204170	20.7984365	0.643554250130147	0.408637253787081	1.57487905022353	0.115284365208586	0.35875382958269	B3GNT4	0
chr12_122202984_122204170.1	20.7984365	0.643554250130147	0.408637253787081	1.57487905022353	0.115284365208586	0.35875382958269	LRRC43	-19868
chr2_9702304_9704985	57.770535125	0.440919143398201	0.279963729697734	1.57491523589232	0.11527601136876	0.35875382958269	YWHAQ	-71290
chr2_231482685_231483620	19.240874125	0.641176452566446	0.407141606131575	1.57482419607894	0.115297029769026	0.35875382958269	NCL	-18091
chr5_134409782_134412576	92.572694125	0.398743292475276	0.253201620359258	1.57480545309905	0.115301357342808	0.35875382958269	CDKN2AIPNL	0
chr8_127806206_127813648	180.421689125	0.328354542115879	0.208508698276384	1.57477623154424	0.115308104573578	0.35875382958269	MYC	-70773
chr12_11718149_11720696	51.154374	0.437120679759703	0.277585751751194	1.5747230432472	0.115320386500539	0.358761407320153	ETV6	-68296
chr3_69049231_69053044	115.39246125	0.36234881847684	0.230125231432856	1.57457231534632	0.11535519728448	0.35880843164225	TMF1	0
chr9_88075941_88076863	20.541410875	0.640377114601342	0.406693432457933	1.57459418690657	0.115350145509745	0.35880843164225	CDK20	-101436
chr1_59071064_59072827	25.78274625	0.541231366660221	0.343742195677769	1.57452699571275	0.115365665522156	0.358810361840827	FGGY	224154
chr1_62682039_62691660	204.073178125	0.331272816765629	0.21040598708191	1.57444577200489	0.11538442899666	0.358838089358338	DOCK7	0
chr11_17275714_17277745	48.585970875	0.438955279140618	0.278814997770153	1.57436035597511	0.115404163527372	0.35886883180706	NUCB2	0
chr1_41492748_41497092	77.680896125	0.379021911122232	0.240784313205785	1.57411380366088	0.115461141893743	0.358916587691655	EDN2	-8077
chr16_66516184_66518439	72.70827775	0.420171970440504	0.266932790366753	1.5740740201427	0.115470337957465	0.358916587691655	RP11-403P17.5	0
chr16_66516184_66518439.1	72.70827775	0.420171970440504	0.266932790366753	1.5740740201427	0.115470337957465	0.358916587691655	TK2	31974
chr20_32761559_32763639	56.160803125	0.472311224666178	0.300046244434783	1.57412810000639	0.115457837396944	0.358916587691655	DNMT3B	0
chr3_52065295_52066256	21.103966875	0.591990178027127	0.376064179877487	1.57417326537184	0.115447398238153	0.358916587691655	DUSP7	-8745
chr3_101702423_101704157	23.312310125	0.564649493370447	0.358718407901371	1.57407448553824	0.115470230376747	0.358916587691655	RPL24	-15641
chr5_172274561_172278159	87.327324125	0.39825882209616	0.253017257562602	1.57403817404677	0.115478624369011	0.358916587691655	UBTD2	5913
chr14_77456058_77460248	98.53350275	0.370214172626634	0.235207627046513	1.57398880842169	0.11549003680624	0.358921441578996	AHSA1	0
chr14_77456058_77460248.1	98.53350275	0.370214172626634	0.235207627046513	1.57398880842169	0.11549003680624	0.358921441578996	VIPAS39	0
chr19_17802975_17803727	18.725379	0.623143149981289	0.395913861156419	1.57393617935265	0.115502204669191	0.358928642160054	B3GNT3	-7866
chr4_186500507_186501982	38.2295175	0.492359105441536	0.312848489709175	1.57379409406526	0.115535059881655	0.359000122961621	RP11-215A19.2	53347
chr14_95481477_95484580	38.9063305	0.475447548866029	0.302132229262453	1.5736406209515	0.115570556622502	0.359063424990452	SYNE3	-5641
chr19_39103036_39105296	33.877837875	0.522502892302061	0.332038628255365	1.57362080143342	0.11557514129674	0.359063424990452	ACP7	-17801
chr16_69183421_69191010	219.780217875	0.323883090249606	0.205834451195455	1.57351254062934	0.115600186837112	0.359110615363375	SNTB2	0
chr5_142073046_142075729	36.362720625	0.482910572403217	0.306914309137661	1.57343779037235	0.11561748238723	0.359133724489438	NDFIP1	32776
chr22_50627466_50628849	26.74624675	0.579474666623559	0.368331353609531	1.57324284491366	0.11566259801014	0.359136283613534	ARSA	0
chr3_43398494_43400123	18.73935275	0.640454971962742	0.407078921942058	1.57329435999121	0.115650674690305	0.359136283613534	ANO10	221889
chr3_111856779_111868289	302.975516125	0.311940063639861	0.198279576227904	1.57323345941245	0.115664770416729	0.359136283613534	PHLDB2	43321
chr4_130562946_130564767	26.798763125	0.564525826875705	0.358853769480194	1.57313612085901	0.11568730268888	0.359136283613534	SCLT1	-1469383
chr5_7867302_7871872	104.249319125	0.362487284945333	0.230413400818217	1.5732040048804	0.115671588291769	0.359136283613534	FASTKD3	0
chr5_7867302_7871872.1	104.249319125	0.362487284945333	0.230413400818217	1.5732040048804	0.115671588291769	0.359136283613534	MTRR	0
chr6_52588532_52590374	19.174070375	-0.636907471931118	0.404864284132468	-1.57313820184427	0.115686820938967	0.359136283613534	TRAM2	-11617
chr6_79940699_79943831	40.06172075	0.49330881478997	0.3135615747219	1.57324383648567	0.115662368498692	0.359136283613534	ELOVL4	3750
chr19_16354711_16356118	42.851403125	0.463203856698597	0.294470218258638	1.57300748251477	0.115717085640478	0.359175674881422	KLF2	-29895
chr9_136362492_136364495	44.410821125	0.482283328775942	0.306601720121627	1.57299616122383	0.115719707087304	0.359175674881422	CARD9	9187
chr9_136362492_136364495.1	44.410821125	0.482283328775942	0.306601720121627	1.57299616122383	0.115719707087304	0.359175674881422	DNLZ	0
chr1_109909915_109912271	83.993920375	0.428087299825694	0.272184980039303	1.57278076021637	0.115769592121263	0.359177525419817	CSF1	0
chr1_206823916_206827136	55.653110625	0.426938344790257	0.271451260262194	1.57279927298137	0.115765304059088	0.359177525419817	IL19	-25047
chr17_38254476_38258374	106.205552	0.398631406324894	0.253455167059145	1.57278863536395	0.115767768006663	0.359177525419817	MRPL45	38649
chr5_150065338_150067220	31.39300225	0.551416413323582	0.350575977069689	1.57288704700371	0.11574497489665	0.359177525419817	CSF1R	46153
chr5_150313874_150322927	176.741747375	0.376897596750804	0.23963313170668	1.57281087997523	0.115762615625868	0.359177525419817	ARSI	16381
chr1_51313796_51314851	24.505070625	0.556164971406628	0.353695430379854	1.57244036432512	0.115848459365834	0.359253167451497	TTC39A	30266
chr1_181098936_181106841	225.826356625	0.320634282379999	0.203902935467322	1.57248487691039	0.115838143725061	0.359253167451497	IER5	-10225
chr10_68152239_68155236	41.961008375	0.460186875755231	0.292655231920766	1.57245395113873	0.115845310591268	0.359253167451497	MYPN	-46085
chr10_79077907_79085402	185.747808	0.364155103806001	0.231600128971495	1.57234413220392	0.115870763301695	0.359253167451497	ZMIZ1	-8873
chr12_7958149_7961583	89.48442	0.375138029006625	0.238586560617335	1.57233512246443	0.115872851682127	0.359253167451497	SLC2A3	-21874
chr13_44004222_44005750	25.01539975	0.554951118632813	0.352919888085041	1.57245634878783	0.115844754937689	0.359253167451497	RP11-65B7.2	-120423
chr3_24597796_24599758	28.114236875	0.553273754455852	0.351864116301879	1.57240744032328	0.11585608985622	0.359253167451497	THRB	-432201
chrX_48507816_48510084	51.700895375	0.472607222785762	0.300536763067827	1.5725437978418	0.115824490109314	0.359253167451497	PORCN	0
chr13_54571991_54572735	23.2015585	0.58183047326703	0.370132029836151	1.57195386069288	0.115961252012662	0.359455787180682	OLFM4	-1543233
chr14_92793262_92796528	64.21724075	0.435993164374443	0.277353359367181	1.57197722562013	0.11595583303662	0.359455787180682	GOLGA5	0
chr3_156284412_156285389	22.1341025	0.665209185682279	0.42318108077159	1.5719256268957	0.115967800480539	0.359455787180682	KCNAB1	-163865
chr1_228275646_228276648	25.522387875	0.606848552940464	0.386096813697333	1.57175229479149	0.116008009012927	0.359549831268715	OBSCN	-67517
chr5_126813622_126815596	19.493525625	0.613953714380485	0.390635495481464	1.57167928025531	0.11602494976249	0.359571750407933	LMNB1	-36475
chr11_27795943_27797130	18.7889905	0.639935819795829	0.407190721325358	1.57158743134645	0.116046263202866	0.359576634582842	BDNF	-73885
chr12_115353436_115356577	57.238789125	0.463424410653868	0.29487534998828	1.57159427084117	0.11604467599946	0.359576634582842	TBX3	-669272
chr17_30343524_30346187	47.051366375	0.456302935524596	0.290356949229595	1.57152407316341	0.116060967194207	0.359591615704774	TMIGD1	-9465
chr1_8300790_8303710	79.438176	0.40145124737795	0.255477168332402	1.57137817832559	0.116094831631002	0.359595561666483	SLC45A1	14116
chr12_51827437_51828701	19.44509425	0.607202834614329	0.38639569315638	1.57145342292567	0.116077365231974	0.359595561666483	FIGNL2	20066
chr12_121810388_121812990	62.17676525	0.458194410593966	0.291605881755405	1.57127972808962	0.116117687833174	0.359595561666483	SETD1B	-6209
chr2_160404743_160408264	64.671824875	0.424182486202807	0.269962668143346	1.57126349772767	0.116121456212752	0.359595561666483	RBMS1	85531
chr20_3156378_3160708	135.301115125	0.342274050446484	0.217813738089192	1.57140708133996	0.116088122179918	0.359595561666483	FASTKD5	0
chr20_3156378_3160708.1	135.301115125	0.342274050446484	0.217813738089192	1.57140708133996	0.116088122179918	0.359595561666483	UBOX5	0
chr9_91118160_91121335	56.16580525	0.414804765901583	0.263988763739837	1.57129705077288	0.116113665943502	0.359595561666483	AUH	240579
chr2_95989602_95992955	55.7623525	0.479970806216668	0.305483426559114	1.57118443911323	0.116139813484942	0.359606724854602	ANKRD36C	0
chr22_11056200_11056990	31.839731	0.50566707322566	0.321842536077209	1.57116296493622	0.116144800145157	0.359606724854602	OR11H1	4471202
chr17_76499409_76501810	54.880567375	0.48961743658581	0.311640638736511	1.57109624268155	0.116160295233339	0.359624141143846	RHBDF2	0
chr14_36661828_36667936	165.162163125	0.341188892584978	0.217191943702798	1.5709095225551	0.116203666383039	0.359636183498888	PAX9	0
chr17_37641573_37644397	72.8804075	0.385408818861686	0.245326073617363	1.57100634750635	0.116181174399626	0.359636183498888	DDX52	0
chr3_136837725_136840040	43.8715665	0.514933706378596	0.327786280726477	1.57094343679467	0.116195787874473	0.359636183498888	SLC35G2	-18707
chrX_23666811_23669068	50.59519175	0.437482369934185	0.278488065953019	1.57091963146453	0.1162013179707	0.359636183498888	PRDX4	0
chr1_81173933_81176104	20.245442875	0.653364225467219	0.415928395389203	1.57085746659791	0.116215760152635	0.359643064117666	ADGRL2	130062
chr11_96167070_96169978	44.662036625	0.439984164756239	0.280103036812279	1.57079398268399	0.116230510232079	0.359658163126627	MAML2	173203
chr5_96660457_96664556	107.599048125	0.390888108956601	0.248856618096712	1.57073624139942	0.116243927325874	0.359669135194086	CAST	77318
chr1_29706623_29713487	212.473854375	0.359280244428386	0.22876239593432	1.5705389120489	0.116289789084017	0.359736617797068	PTPRU	-470108
chr1_42319232_42324040	81.051474375	0.400880706435026	0.255262435597914	1.57046494324957	0.116306984001911	0.359736617797068	FOXJ3	10926
chr10_72214330_72217930	72.47874	0.4047287119542	0.257713815537191	1.57045795589408	0.116308608398185	0.359736617797068	ANAPC16	0
chr10_72214330_72217930.1	72.47874	0.4047287119542	0.257713815537191	1.57045795589408	0.116308608398185	0.359736617797068	ASCC1	0
chr4_7280845_7282065	25.554501875	0.546712459103087	0.348128051471661	1.57043494999021	0.116313956857224	0.359736617797068	SORCS2	-88308
chr8_128665633_128667558	22.862959125	0.579644678401078	0.369099336520692	1.57043001991033	0.116315103037305	0.359736617797068	MYC	-930200
chr13_95509474_95510429	20.129147625	0.618008726982641	0.393576481852932	1.57023794733135	0.116359764346276	0.359792043714486	CLDN10	-75871
chr19_16444760_16445951	21.83923125	0.574928542227431	0.366124551946466	1.57030862631549	0.11634332828425	0.359792043714486	EPS15L1	26135
chr6_34694161_34697864	68.913994625	0.444470534462985	0.283061586357668	1.57022554767062	0.116362648016563	0.359792043714486	C6orf106	0
chr12_67068418_67070783	31.194390875	0.561000869913799	0.357293097031999	1.57014192150361	0.116382097619227	0.359821646911682	CAND1	198498
chr7_17205545_17207931	38.49263975	0.503460174447664	0.320677414958976	1.56998950023366	0.116417554015966	0.359900729520256	AHR	-73356
chr12_88140876_88144581	77.471356875	0.390176820103203	0.24853486980951	1.56990775741953	0.116436572611342	0.359928986142941	CEP290	0
chr12_88140876_88144581.1	77.471356875	0.390176820103203	0.24853486980951	1.56990775741953	0.116436572611342	0.359928986142941	TMTC3	0
chr11_63837639_63842602	134.31600825	0.369383182865699	0.235361187598773	1.56943116507127	0.116547507014282	0.35994006072658	C11orf84	-24252
chr11_68750963_68752079	21.90049925	0.635471116469177	0.404808273037752	1.56980763189569	0.116459871524047	0.35994006072658	MTL5	0
chr12_988597_993753	155.59334175	0.365948301676797	0.233131354035576	1.56970864425621	0.116482909254597	0.35994006072658	ERC1	0
chr12_988597_993753.1	155.59334175	0.365948301676797	0.233131354035576	1.56970864425621	0.116482909254597	0.35994006072658	RAD52	0
chr14_24035686_24037251	28.528461	0.593691792841746	0.378289282743568	1.56941214019059	0.116551937078665	0.35994006072658	LRRC16B	14749
chr19_521971_525119	120.219163875	0.379056997204941	0.241508077515969	1.56954169443826	0.116521772165121	0.35994006072658	CDC34	6593
chr2_72886785_72888684	55.263843125	0.43346377982002	0.276142793664807	1.56970882371161	0.116482867486092	0.35994006072658	SPR	0
chr2_190722723_190724675	30.76886525	0.529606867903969	0.337455380188056	1.56941302168254	0.116551731814738	0.35994006072658	NAB1	-73654
chr5_53559786_53562103	69.529192	0.433854619304142	0.276387518208368	1.56973304046625	0.116477231109114	0.35994006072658	NDUFS4	0
chr5_56636325_56637949	20.228262625	-0.591611909107591	0.376912677836199	-1.56962592105935	0.116502164451925	0.35994006072658	C5orf67	-30093
chr6_33070431_33077004	106.91204525	0.419567296233147	0.267302591669025	1.56963422469415	0.11650023153019	0.35994006072658	HLA-DPA1	3707
chr6_33070431_33077004.1	106.91204525	0.419567296233147	0.267302591669025	1.56963422469415	0.11650023153019	0.35994006072658	HLA-DPB1	0
chr9_36150969_36152664	35.302103	0.495350394587727	0.315597780045342	1.56956235407157	0.116516962422453	0.35994006072658	GLIPR2	-14228
chr9_37951015_37956498	108.263398625	0.381633281703701	0.243174073761676	1.5693830999341	0.116558699542017	0.35994006072658	RP11-613M10.9	112190
chr9_37951015_37956498.1	108.263398625	0.381633281703701	0.243174073761676	1.5693830999341	0.116558699542017	0.35994006072658	SHB	112714
chr1_161505334_161508069	59.865820875	0.421159945219867	0.268387651180869	1.56922251589006	0.116596099532196	0.35996403004195	FCGR2A	0
chr10_99615778_99622585	200.500681375	0.333103070615627	0.2122683130673	1.5692548068162	0.1165885782252	0.35996403004195	SLC25A28	0
chr13_109773708_109792069	698.384773375	0.318354384750313	0.202864901165275	1.56929258300305	0.116579779757253	0.35996403004195	IRS2	0
chr12_89216568_89218291	18.994419875	0.624122944435816	0.397747241920432	1.56914461913647	0.116614245064773	0.359967143289267	DUSP6	134981
chr2_109611435_109615215	86.40752925	0.396785132543237	0.252868966645279	1.56913336502791	0.116616866818161	0.359967143289267	SEPT10	0
chr2_109611435_109615215.1	86.40752925	0.396785132543237	0.252868966645279	1.56913336502791	0.116616866818161	0.359967143289267	SOWAHC	0
chr1_143755165_143758335	31.161269125	0.49809914522228	0.317543676399176	1.56860042331982	0.11674107375888	0.360079478165975	HIST2H3PS2	147632
chr11_123144403_123147118	55.97437725	0.4286567936635	0.273231388635869	1.56884169056712	0.116684831354274	0.360079478165975	CLMP	48164
chr12_8240658_8244610	96.3162885	0.395889153542344	0.252371784004744	1.56867438689145	0.11672382966519	0.360079478165975	FAM90A1	-13040
chr13_20686082_20687559	19.11982075	0.631282963912852	0.402380329573596	1.56887133270611	0.11667792287019	0.360079478165975	IFT88	-119014
chr17_59617630_59626205	257.81488025	0.312119895483597	0.198972058293768	1.5686619425868	0.116726730828512	0.360079478165975	CLTC	0
chr19_49113720_49115341	37.072518625	0.536059062865866	0.341772297797957	1.5684684403028	0.11677184965444	0.360079478165975	LIN7B	0
chr2_232605468_232606684	20.98196	0.631455150985137	0.402591430015712	1.56847638550203	0.116769996806897	0.360079478165975	EFHD1	0
chr22_43953471_43956661	70.181462875	0.399556872067429	0.254735544463668	1.56851637217991	0.116760672127835	0.360079478165975	SAMM50	0
chr3_457559_459435	27.50201025	0.560697536536896	0.357428513949002	1.56869839605716	0.116718232524858	0.360079478165975	CHL1	-260964
chr5_140563362_140566445	108.363568	0.391883908697	0.249840433871645	1.56853677615021	0.116755914256619	0.360079478165975	APBB3	0
chr5_140563362_140566445.1	108.363568	0.391883908697	0.249840433871645	1.56853677615021	0.116755914256619	0.360079478165975	SLC35A4	0
chr7_5508234_5514913	179.34074075	0.377428837448562	0.240593551969938	1.56874045192916	0.116708428751466	0.360079478165975	FBXL18	0
chrX_15168958_15173966	64.33724525	-0.454760304817677	0.289897016176111	-1.5686960521919	0.11671877892951	0.360079478165975	ASB9	96183
chr12_53205454_53208031	44.017718	0.503689034643286	0.321154436882124	1.56837015715327	0.116794771529405	0.360089210987087	ITGB7	0
chr17_19361426_19363384	61.011044125	0.459978760930031	0.293280190746025	1.56839355484586	0.116789314332696	0.360089210987087	B9D1	14799
chr16_69038792_69041421	41.205772375	0.531722356480499	0.339039935560588	1.56831777236307	0.116806990302381	0.360096412442469	TANGO6	-195187
chr11_75498622_75501839	44.47474275	-0.468663599288335	0.298894833245916	-1.56798829273419	0.116883864571207	0.36015056993797	GDPD5	24065
chr14_105419076_105422531	84.856468	0.442205161896734	0.282008641565007	1.56805535973195	0.11686821326292	0.36015056993797	MTA1	0
chr17_45169672_45178383	343.11793	0.321821635955117	0.205226317803556	1.56813043960164	0.11685069395727	0.36015056993797	HEXIM2	-8973
chr19_3967985_3971104	94.241496	0.403253599776882	0.257170614388589	1.56803918183109	0.116871988520797	0.36015056993797	DAPK3	0
chr6_19894833_19897661	38.9395745	0.537074842560818	0.342495982208959	1.5681201253717	0.116853100580669	0.36015056993797	ID4	-57448
chr7_153566246_153568665	31.388884625	0.557097147151094	0.355293564435576	1.56799110064407	0.116883209261163	0.36015056993797	DPP6	318432
chr9_98970931_98972379	33.21532925	0.506200264598209	0.322847616374744	1.56792319014875	0.116899059022389	0.360166930030423	COL15A1	-27293
chr5_140881433_140882827	22.0470785	0.627879867673987	0.40047674831302	1.56783101720359	0.116920574143445	0.360202759743854	PCDHA1	-95298
chr5_140881433_140882827.1	22.0470785	0.627879867673987	0.40047674831302	1.56783101720359	0.116920574143445	0.360202759743854	PCDHA10	-25551
chr5_140881433_140882827.2	22.0470785	0.627879867673987	0.40047674831302	1.56783101720359	0.116920574143445	0.360202759743854	PCDHA11	-13251
chr5_140881433_140882827.3	22.0470785	0.627879867673987	0.40047674831302	1.56783101720359	0.116920574143445	0.360202759743854	PCDHA12	-6132
chr5_140881433_140882827.4	22.0470785	0.627879867673987	0.40047674831302	1.56783101720359	0.116920574143445	0.360202759743854	PCDHA13	0
chr5_140881433_140882827.5	22.0470785	0.627879867673987	0.40047674831302	1.56783101720359	0.116920574143445	0.360202759743854	PCDHA3	-80406
chr5_140881433_140882827.6	22.0470785	0.627879867673987	0.40047674831302	1.56783101720359	0.116920574143445	0.360202759743854	PCDHA4	-74397
chr5_140881433_140882827.7	22.0470785	0.627879867673987	0.40047674831302	1.56783101720359	0.116920574143445	0.360202759743854	PCDHA5	-59830
chr5_140881433_140882827.8	22.0470785	0.627879867673987	0.40047674831302	1.56783101720359	0.116920574143445	0.360202759743854	PCDHA6	-53476
chr5_140881433_140882827.9	22.0470785	0.627879867673987	0.40047674831302	1.56783101720359	0.116920574143445	0.360202759743854	PCDHA7	-47186
chr5_140881433_140882827.10	22.0470785	0.627879867673987	0.40047674831302	1.56783101720359	0.116920574143445	0.360202759743854	PCDHA8	-40247
chr5_140881433_140882827.11	22.0470785	0.627879867673987	0.40047674831302	1.56783101720359	0.116920574143445	0.360202759743854	PCDHA9	-33971
chr1_48491832_48498944	170.313687625	0.3306933373841	0.210954787811602	1.56760290114597	0.116973834642077	0.360214557050262	SPATA6	-19659
chr11_126282529_126284961	71.7401495	0.389478965990937	0.248445834840203	1.56766148340319	0.11696015504887	0.360214557050262	TIRAP	0
chr17_750405_753075	113.9827875	0.34866961022588	0.222415123268901	1.56765243793398	0.116962267182144	0.360214557050262	GEMIN4	0
chr22_35374615_35378333	62.72138575	0.460015550959654	0.293450965134165	1.56760619529514	0.11697306538914	0.360214557050262	HMOX1	2502
chr5_133961735_133964130	28.8414155	-0.500554075246831	0.319292843290249	-1.56769588096219	0.116952123430688	0.360214557050262	C5orf15	4658
chr19_48809433_48811853	68.2069645	0.422179082175222	0.269322746617335	1.56755820842371	0.116984271722862	0.360216253231994	BCAT2	0
chr17_48694741_48695576	20.6492725	0.640354731847095	0.408549176270057	1.56738715689837	0.117024224099972	0.360221660449703	PRAC1	26947
chr2_20575225_20586230	313.411005125	0.337520491452278	0.215342422133005	1.56736646736429	0.117029057265221	0.360221660449703	HS1BP3	64860
chr20_5604653_5614261	209.630327375	0.334953207050488	0.213701379822131	1.56738907034329	0.117023777118825	0.360221660449703	GPCPD1	0
chr21_26405215_26407008	25.34411875	0.573140860484376	0.365669761656043	1.56737286093534	0.117027563682451	0.360221660449703	CYYR1	166169
chr6_33693508_33698244	84.426565	0.410993351442586	0.26222363866185	1.56733906042918	0.117035459885926	0.360221660449703	ITPR3	-73144
chr6_33693508_33698244.1	84.426565	0.410993351442586	0.26222363866185	1.56733906042918	0.117035459885926	0.360221660449703	UQCC2	13484
chr10_63491814_63493605	22.839898375	0.565232644376038	0.36064200136712	1.56729566227272	0.117045598828948	0.360222437615638	JMJD1C	-25933
chr1_146247289_146251008	19.63350775	0.628081349701995	0.40079403717374	1.56709254990669	0.117093060350961	0.36031837755733	NOTCH2NL	-18263
chr7_2113821_2117168	58.6836665	0.456032144294878	0.291008013493331	1.56707761693761	0.117096550352847	0.36031837755733	MAD1L1	115778
chr2_99334185_99341077	125.791704625	0.34810876286417	0.222161934170404	1.56691453089872	0.117134670700879	0.360405240808752	EIF5B	0
chr2_99334185_99341077.1	125.791704625	0.34810876286417	0.222161934170404	1.56691453089872	0.117134670700879	0.360405240808752	TXNDC9	0
chr1_204195938_204197238	31.50536275	0.550262628465248	0.351210406512108	1.56676060350813	0.117170659209025	0.360431682704659	KISS1	0
chr15_33030649_33032286	25.718943875	0.537945512131428	0.343343818846995	1.56678373863825	0.117165249618638	0.360431682704659	FMN1	122629
chr17_33071661_33074043	35.723918	0.521503622573865	0.332856768059646	1.56675084485713	0.117172941092235	0.360431682704659	ASIC2	1083252
chr1_115098655_115100138	42.362634375	0.455188382348008	0.290601264443295	1.56636752155918	0.117262601884239	0.360494069458674	TSPAN2	-9155
chr1_153530962_153551391	981.2721605	0.334995143061759	0.21387261035884	1.56633026781548	0.11727131854879	0.360494069458674	S100A3	0
chr1_153530962_153551391.1	981.2721605	0.334995143061759	0.21387261035884	1.56633026781548	0.11727131854879	0.360494069458674	S100A4	0
chr1_153530962_153551391.2	981.2721605	0.334995143061759	0.21387261035884	1.56633026781548	0.11727131854879	0.360494069458674	S100A5	0
chr1_153530962_153551391.3	981.2721605	0.334995143061759	0.21387261035884	1.56633026781548	0.11727131854879	0.360494069458674	S100A6	0
chr12_46124811_46126304	25.7339595	0.62525084190857	0.39915606562693	1.5664320193319	0.117247511839781	0.360494069458674	SCAF11	-134227
chr14_27844616_27845989	29.397282	0.55984585346777	0.357426193335409	1.56632575873478	0.117272373622068	0.360494069458674	FOXG1	919399
chr14_106481616_106483531	25.56891275	0.555255245436605	0.354459111331394	1.56648602810912	0.117234876997154	0.360494069458674	TMEM121	-955014
chr6_75202601_75206662	87.251677375	0.404407452092853	0.258147105604803	1.5665775184478	0.117213476136729	0.360494069458674	COL12A1	0
chr7_15645888_15656507	204.9150435	0.307149695415661	0.19608620621249	1.56640133616954	0.117254690351573	0.360494069458674	MEOX2	30306
chr9_124793010_124794544	22.26220325	0.597892031073719	0.381668208666423	1.56652301003219	0.117226226042574	0.360494069458674	OLFML2A	-15740
chr12_122077626_122082369	131.96367925	0.356994842414817	0.227939735134816	1.56618082496091	0.117306290435663	0.360567909424146	MLXIP	0
chr18_2654787_2659536	122.58617725	0.3751598474246	0.239551971920327	1.56608958138476	0.117327646836551	0.360596402924511	SMCHD1	0
chr2_159796889_159798768	38.959151625	0.488329957776016	0.31182138628967	1.56605665694263	0.117335353855335	0.360596402924511	CD302	0
chr2_159796889_159798768.1	38.959151625	0.488329957776016	0.31182138628967	1.56605665694263	0.117335353855335	0.360596402924511	LY75-CD302	105943
chr1_112817738_112820461	38.5858975	0.474666991069153	0.30322637737655	1.56538819338829	0.117491915087695	0.36066121513546	FAM19A3	-97320
chr1_113069982_113076753	130.772185625	0.397721359644775	0.25405943866462	1.56546578916834	0.117473732928303	0.36066121513546	LRIG2	0
chr10_28718296_28721830	37.614515625	0.495133929528159	0.316229660799399	1.56574158248315	0.117409127209889	0.36066121513546	BAMBI	-40955
chr11_69329107_69330790	26.594904375	0.559548213623911	0.357427742177547	1.5654862440587	0.117468940328313	0.36066121513546	MYEOV	-34970
chr16_71815979_71817553	32.647579375	0.572472910734618	0.36559792272009	1.56585383876187	0.117382838702217	0.36066121513546	AP1G1	-6778
chr17_4730411_4732812	70.039247	0.406471132323574	0.259598659704264	1.56576745344767	0.11740306826108	0.36066121513546	MED11	0
chr17_32160793_32162758	28.81918775	0.539733220533069	0.34472255401119	1.56570324236907	0.117418106869928	0.36066121513546	RHOT1	-18340
chr2_26785034_26788554	98.45136525	0.388091719259079	0.247912837361624	1.5654361564705	0.117480676169394	0.36066121513546	CENPA	0
chr2_48343086_48346887	56.314874	0.402146630392455	0.256814218403697	1.56590485095457	0.117370894042858	0.36066121513546	FOXN2	-28377
chr2_232900796_232902957	42.896991125	0.478190668331681	0.305448085555183	1.56553827293604	0.117456750605192	0.36066121513546	NGEF	110316
chr3_102172496_102177476	80.99438175	0.383569863372112	0.245033860486309	1.56537493475741	0.1174950220567	0.36066121513546	ZPLD1	-73253
chr5_142023262_142025759	53.0653085	0.424760367229066	0.27129994088222	1.56564858012066	0.117430910278527	0.36066121513546	GNPDA1	-10235
chr9_18632394_18634001	34.38164075	0.547629874753366	0.349749339110391	1.5657781545672	0.117400562143498	0.36066121513546	ADAMTSL1	-158162
chrX_41083646_41091507	174.661861	0.309073769338694	0.197431149165669	1.56547622117796	0.117471288679491	0.36066121513546	USP9X	0
chr2_202909175_202914010	91.366855	0.373768886271737	0.238803362818875	1.56517430014262	0.117542045757769	0.360710464142936	CARF	0
chr2_202909175_202914010.1	91.366855	0.373768886271737	0.238803362818875	1.56517430014262	0.117542045757769	0.360710464142936	WDR12	0
chr3_14173561_14183293	170.62947175	0.319556441188326	0.204159746444124	1.56522745915432	0.117529585186091	0.360710464142936	LSM3	0
chr3_14173561_14183293.1	170.62947175	0.319556441188326	0.204159746444124	1.56522745915432	0.117529585186091	0.360710464142936	XPC	0
chr3_120113067_120114845	28.2459595	0.555635527248441	0.355007478222426	1.56513752901936	0.117550665584401	0.360710464142936	GSK3B	-18650
chr7_44572024_44575415	121.359922125	0.359827125677646	0.229894967802627	1.56518052185714	0.117540587322689	0.360710464142936	DDX56	0
chr8_144898938_144903068	129.94159275	0.380768946649051	0.243289381752295	1.56508658087154	0.117562609585846	0.360716736241676	ZNF250	0
chr14_102537981_102540889	50.68006225	0.487618977590269	0.311591338228703	1.56493110611555	0.117599064114231	0.360737455806207	ANKRD9	-28182
chr2_177770138_177772560	27.937877	0.574284781513963	0.366970893846182	1.56493278116678	0.117598671313798	0.360737455806207	PDE11A	300196
chr2_177770138_177772560.1	27.937877	0.574284781513963	0.366970893846182	1.56493278116678	0.117598671313798	0.360737455806207	RP11-250N10.1	335780
chr4_40842562_40844272	27.35816825	-0.567897795993382	0.362889698315947	-1.56493226076356	0.117598793348528	0.360737455806207	APBB2	370347
chrX_46544340_46548015	82.37284275	0.421488796348087	0.269341139470915	1.56488829436173	0.117609103843506	0.360737882619917	ZNF674	0
chr17_21281789_21290315	248.03145275	0.501175202786934	0.320348194209654	1.56447019788392	0.117707186474847	0.36100833723885	MAP2K3	0
chr18_48975254_48976721	31.778942375	0.542772838065961	0.346986305210783	1.56424858824398	0.117759200632831	0.361119902594516	SMAD7	-24543
chr19_40346883_40350041	85.557270125	0.407861066508473	0.260742261013571	1.56423076536582	0.117763384636844	0.361119902594516	C19orf47	0
chr19_40346883_40350041.1	85.557270125	0.407861066508473	0.260742261013571	1.56423076536582	0.117763384636844	0.361119902594516	PLD3	0
chr11_8081089_8082238	20.292795875	0.69291236122009	0.442986543365373	1.56418376945726	0.117774417705514	0.361123342886318	TUB	-61846
chr4_115112789_115114304	18.874081125	0.685676102491487	0.438382453103492	1.56410480765665	0.117792957123531	0.361149796848955	NDST4	0
chr2_42568207_42570868	92.019247875	0.390243266790255	0.249518635344249	1.56398445451521	0.117821219207313	0.361179678693614	MTA3	-163
chr4_76981125_76985773	63.699006125	0.391349893134181	0.250227096180064	1.56397887802113	0.117822528843789	0.361179678693614	SEPT11	-31317
chr1_174051289_174053389	52.932097875	0.43960050261303	0.281104766472961	1.56383154981228	0.117857132927479	0.36121575226933	RC3H1	-28992
chr22_36526767_36530580	96.8886645	0.374191671655272	0.239278500440558	1.56383323602544	0.117856736828817	0.36121575226933	EIF3D	0
chr5_139438725_139440108	44.026075375	0.516081378282889	0.330017052455315	1.56380215641362	0.117864037729994	0.36121575226933	DNAJC18	0
chr1_154728521_154731650	76.328897875	0.385935763951158	0.246830041521062	1.56356884912741	0.117918855197017	0.361353356430488	KCNN3	138631
chr1_36368284_36370035	25.347891375	0.557434507459678	0.356533849519303	1.56348270496964	0.117939100531399	0.361367018822912	STK40	15862
chr1_227541617_227543354	64.85095775	0.463611840796994	0.296528351333473	1.5634654788055	0.117943149298553	0.361367018822912	ZNF678	20189
chr10_24348633_24351085	28.79625325	0.534868293482527	0.342133444014191	1.56333238635491	0.117974434479748	0.361432480846221	KIAA1217	98348
chr1_214123109_214125425	36.315454875	0.471936144517501	0.301901444314205	1.56321260929885	0.118002595263009	0.361436447654793	PROX1	-135167
chr12_118360099_118361992	38.049397625	0.494510930371239	0.316352200488156	1.56316576779984	0.118013609602003	0.361436447654793	TAOK3	10954
chr6_33288028_33291152	87.99481675	0.432485665036359	0.276681758030187	1.56311593548994	0.118025328087516	0.361436447654793	PFDN6	0
chr6_33288028_33291152.1	87.99481675	0.432485665036359	0.276681758030187	1.56311593548994	0.118025328087516	0.361436447654793	WDR46	0
chr6_155528457_155530296	21.9861355	0.589211988123755	0.376943449279058	1.56313099286029	0.118021787124388	0.361436447654793	NOX3	-72554
chr7_143361765_143363011	20.99055875	0.629304514551921	0.402578655571046	1.56318400353161	0.118009321544907	0.361436447654793	FAM131B	0
chr17_41545923_41550121	106.264261125	0.402532904733947	0.257526830146649	1.56307171763317	0.118035727051654	0.361437915022613	KRT19	-17615
chr1_26989307_27005952	554.93678875	0.343098589775938	0.219702178582243	1.56165310690127	0.118369731372122	0.361474865485259	FAM46B	6885
chr1_26989307_27005952.1	554.93678875	0.343098589775938	0.219702178582243	1.56165310690127	0.118369731372122	0.361474865485259	TRNP1	0
chr1_50667177_50668892	19.122897	-0.6191386046003	0.396308361003234	-1.56226480570075	0.118225619370993	0.361474865485259	FAF1	291372
chr1_191640183_191642216	18.72072525	0.618028580224502	0.395483363620313	1.5627170118282	0.118119171238283	0.361474865485259	RGS18	516241
chr1_224456097_224457641	75.062649875	0.398296529871053	0.254857014912852	1.56282349146736	0.118094117150389	0.361474865485259	WDR26	-21798
chr11_34250650_34252368	29.505704125	0.530017103586768	0.339238463282277	1.56237325938405	0.118200082802891	0.361474865485259	ABTB2	105641
chr11_116983193_116984926	24.016095875	0.618251552763483	0.39573441452692	1.56228907587572	0.118219904325505	0.361474865485259	SIK3	113512
chr12_65821631_65832171	415.939359	0.296973753546705	0.190133272664437	1.56192416711213	0.118305854474597	0.361474865485259	HMGA2	0
chr12_114667799_114669281	27.07391875	0.577941756713748	0.370116881673829	1.56151147199783	0.118403119209031	0.361474865485259	TBX3	14884
chr13_89400582_89402621	32.47839075	0.483622340584662	0.309436134808526	1.56291488349905	0.118072616420278	0.361474865485259	SLITRK5	-1727968
chr13_112942977_112944098	31.774984625	0.530480222953651	0.339495280921777	1.56255551332944	0.118157178926143	0.361474865485259	MCF2L	-40783
chr14_91113159_91116790	104.13618275	0.386129821246742	0.247103927939798	1.56262113866849	0.118141733245463	0.361474865485259	C14orf159	0
chr16_2039815_2042144	47.350836875	0.426373601735594	0.272960295732252	1.56203524249485	0.118279686732268	0.361474865485259	NTHL1	5723
chr16_50065439_50069937	90.681753125	0.382120745115793	0.244547250072958	1.56256406482506	0.118155166143238	0.361474865485259	HEATR3	0
chr17_43387470_43390347	124.392295875	0.397407940515586	0.254413626654719	1.56205446123738	0.118275159537169	0.361474865485259	ARL4D	8612
chr17_75524678_75526472	29.23013975	0.579660598643098	0.370983320289819	1.56249773760787	0.11817077841986	0.361474865485259	LLGL2	0
chr17_75524678_75526472.1	29.23013975	0.579660598643098	0.370983320289819	1.56249773760787	0.11817077841986	0.361474865485259	TSEN54	-8154
chr18_3439477_3442463	41.330134	0.460237868146073	0.294625350705414	1.56211224541316	0.118261548630819	0.361474865485259	TGIF1	7749
chr2_6504739_6507965	38.402107625	-0.472979856693088	0.302896858843039	-1.56152116763346	0.118400833404883	0.361474865485259	CMPK2	357748
chr2_74501526_74508915	332.975410875	0.328497068905395	0.210254746161841	1.56237647378737	0.118199326003615	0.361474865485259	LBX2	0
chr2_74501526_74508915.1	332.975410875	0.328497068905395	0.210254746161841	1.56237647378737	0.118199326003615	0.361474865485259	PCGF1	0
chr20_12150824_12157091	128.93118675	0.377398027518971	0.241492353683426	1.56277423182394	0.118105707162016	0.361474865485259	BTBD3	-260102
chr20_38139366_38145876	179.164129625	0.360686269807843	0.230806016919776	1.56272472711667	0.118117355732196	0.361474865485259	TGM2	19497
chr21_34072865_34079922	158.5518285	0.347826117206952	0.222744001674502	1.56155099393084	0.118393801893673	0.361474865485259	MRPS6	0
chr21_34072865_34079922.1	158.5518285	0.347826117206952	0.222744001674502	1.56155099393084	0.118393801893673	0.361474865485259	SLC5A3	0
chr3_12399325_12407222	110.13836825	0.362595131343267	0.232190440785215	1.56162816228374	0.118375611073533	0.361474865485259	PPARG	-86938
chr3_116443307_116446112	45.591066375	0.473877789671201	0.303364308009023	1.56207496122816	0.118270330679162	0.361474865485259	LSAMP	0
chr3_148697377_148698469	21.172033625	0.667589524202091	0.427141311489599	1.56292427410957	0.118070407375595	0.361474865485259	AGTR1	0
chr4_56974836_56983748	256.502579125	0.31966020007773	0.204677335580174	1.56177624245317	0.118340710419241	0.361474865485259	NOA1	0
chr4_56974836_56983748.1	256.502579125	0.31966020007773	0.204677335580174	1.56177624245317	0.118340710419241	0.361474865485259	POLR2B	0
chr4_102866677_102871793	108.7522895	0.378640133564268	0.242470916192325	1.56158989915284	0.11838463052986	0.361474865485259	CISD2	0
chr4_102866677_102871793.1	108.7522895	0.378640133564268	0.242470916192325	1.56158989915284	0.11838463052986	0.361474865485259	UBE2D3	0
chr4_140754552_140757645	64.805931875	0.429140165476796	0.274832343103418	1.56146165560766	0.11841486426699	0.361474865485259	TBC1D9	0
chr6_111805137_111807283	31.100080625	0.508574212168247	0.325638943391967	1.56177331516545	0.118341400266353	0.361474865485259	FYN	66170
chr6_116665122_116669080	64.203447	0.400156994542722	0.256156825363351	1.56215628443673	0.118251176182851	0.361474865485259	ZUFSP	0
chr7_92446049_92450732	102.153298125	0.361650407402819	0.23156558366691	1.56176233823687	0.118343987126764	0.361474865485259	GATAD1	0
chr7_103152540_103155906	53.688606875	0.419234432022141	0.268425743732183	1.56182647086348	0.118328874040682	0.361474865485259	NAPEPLD	-2980
chr8_7354665_7355391	20.285214875	0.653258961395668	0.41815501930454	1.56224110972563	0.118231199415224	0.361474865485259	USP17L4	-17551
chr8_95991756_95993480	26.171571625	0.585689673324954	0.374802225864315	1.5626632738755	0.118131817073289	0.361474865485259	GDF6	167313
chr8_97643012_97648967	182.484258	0.341451090068613	0.218668642459242	1.56150002226431	0.118405818596826	0.361474865485259	MTDH	0
chr9_29449347_29451216	43.346661125	0.451994625939074	0.289286509673707	1.56244626287237	0.118182895795021	0.361474865485259	LINGO2	-779062
chr9_34664627_34666777	63.94042875	0.441697722806268	0.282778039158811	1.56199443252454	0.118289300439273	0.361474865485259	RP11-195F19.5	0
chrX_51742927_51744759	35.280895625	0.501637370852343	0.321018826110544	1.56264159622714	0.118136918646838	0.361474865485259	GSPT2	0
chr1_35767587_35770852	86.307599	0.394328353637601	0.252549295746659	1.56139161850273	0.11843137824622	0.361487686097907	CLSPN	0
chr19_19318212_19322619	188.244776125	0.361569402221577	0.231573418859881	1.56135969318807	0.11843890648361	0.361487686097907	MAU2	0
chr19_19318212_19322619.1	188.244776125	0.361569402221577	0.231573418859881	1.56135969318807	0.11843890648361	0.361487686097907	SUGP1	0
chr1_11789577_11792171	53.38179325	0.466240050130787	0.298655639154753	1.56112923717204	0.118493260936218	0.361517635381284	C1orf167	-27791
chr1_11789577_11792171.1	53.38179325	0.466240050130787	0.298655639154753	1.56112923717204	0.118493260936218	0.361517635381284	MTHFR	14750
chr1_212593814_212597315	71.888169125	0.381906746519277	0.244638299814636	1.56110775299146	0.11849832910744	0.361517635381284	ATF3	11355
chr14_50959874_50963222	49.86189425	-0.450641010610544	0.288659709339299	-1.56114967219359	0.118488440421933	0.361517635381284	PYGL	-15138
chr16_29924242_29927699	111.87082125	0.371554222064262	0.237990635367893	1.56121362292219	0.118473355774497	0.361517635381284	KCTD13	0
chr5_88140620_88142792	33.722215125	0.541283797179559	0.346709471975698	1.56120279637903	0.118475909425061	0.361517635381284	TMEM161B	126038
chr1_173266859_173271915	98.166372625	0.381277221801927	0.244241736245646	1.5610649828433	0.118508419196993	0.361518148179977	TNFSF4	-59546
chr17_67430286_67432375	29.24192575	0.549048475368332	0.351739186129964	1.56095339108866	0.118534748459705	0.361539942029365	PITPNC1	-52828
chr19_52941660_52943582	47.55622825	0.479721502797661	0.307330740016899	1.56092912401565	0.118540474706198	0.361539942029365	CTD-2331H12.8	19187
chr19_52941660_52943582.1	47.55622825	0.479721502797661	0.307330740016899	1.56092912401565	0.118540474706198	0.361539942029365	ZNF816-ZNF321P	19242
chr6_43573452_43580924	169.26569075	0.330335620669214	0.211630349534456	1.56090854358029	0.118545331195104	0.361539942029365	POLH	0
chr6_43573452_43580924.1	169.26569075	0.330335620669214	0.211630349534456	1.56090854358029	0.118545331195104	0.361539942029365	XPO5	0
chr1_159868830_159870212	26.948097625	0.520006896944218	0.333200298046831	1.56064355281918	0.118607876594092	0.36154911667216	RP11-190A12.7	2803
chr10_123807114_123810299	53.484828375	0.429700306828134	0.275323194363617	1.56071233962451	0.118591638454594	0.36154911667216	CPXM2	81516
chr4_163493141_163496382	87.0170965	0.384640120468274	0.246458096827539	1.56067147080759	0.118601285931164	0.36154911667216	TMA16	0
chr6_65004957_65006198	27.890218375	0.523929067672643	0.335673560308089	1.56082911979057	0.118564074766501	0.36154911667216	EYS	701028
chr7_64793876_64796269	61.437591375	0.417308034606453	0.267379766698226	1.56073153836446	0.118587106620154	0.36154911667216	ZNF138	0
chr9_120930401_120932629	50.272875	0.445742428977789	0.285599225110671	1.56072702509981	0.118588171957453	0.36154911667216	TRAF1	-1632
chr11_64915195_64918713	106.329755625	0.38772757971423	0.248497974912221	1.56028466570478	0.118692625465664	0.361705027052401	ATG2A	0
chr12_57940251_57942826	69.739928	0.433504963013298	0.277871634891988	1.56009073463654	0.118738440788609	0.361705027052401	ATP23	0
chr19_47727729_47730696	80.738736125	0.40929080054775	0.262342418212685	1.56013961957129	0.118726890640841	0.361705027052401	EHD2	-14387
chr2_55106225_55117910	226.99020775	0.338783284475567	0.217128000752554	1.56029292998306	0.118690673375874	0.361705027052401	RTN4	-55397
chr21_37365184_37371595	167.326297875	0.344992164653953	0.221108651467168	1.56028342791996	0.118692917842679	0.361705027052401	DYRK1A	0
chr4_10745323_10748293	41.245002875	-0.461685597141104	0.295929410524486	-1.56012069338712	0.118731362266227	0.361705027052401	CLNK	-60458
chr7_138751579_138758038	116.292647125	0.377055007342309	0.241679597899706	1.56014413553759	0.118725823688299	0.361705027052401	ATP6V0A4	40159
chr9_129493248_129498674	163.08338075	0.347813731989993	0.222929629909145	1.56019517069914	0.118713766526646	0.361705027052401	NTMT1	110210
chr1_214100530_214104414	72.5796355	0.411227523471837	0.263613252996841	1.55996528549635	0.118768084955421	0.36176508472126	PROX1	-112588
chr9_122929050_122935742	147.120519	0.345804265491928	0.221685353155872	1.55988774435985	0.118786411158002	0.361790660950678	ZBTB26	0
chr11_35579100_35582809	62.42400975	0.399840906344203	0.256339598996846	1.5598093619126	0.118804938450377	0.361816845317447	FJX1	35610
chr16_75263787_75267965	133.2304835	0.375305065103833	0.240637454454908	1.55962863700488	0.118847665106855	0.361856231790203	BCAR1	89
chr4_3461013_3462682	23.33195975	-0.580478881931683	0.372179882512549	-1.55967291411059	0.118837196079536	0.361856231790203	DOK7	629
chr6_33453173_33455719	50.33142	0.470709952481582	0.301806746388606	1.55964026024619	0.118844916798728	0.361856231790203	ZBTB9	0
chr6_35202115_35204844	48.5944025	0.446456743675027	0.286268938751006	1.55957103003533	0.118861286974095	0.361867467595934	RP3-329A5.4	9575
chr19_34926486_34928253	40.251174	0.498897539383517	0.31992618309844	1.55941453291433	0.118898298796821	0.361949905168433	ZNF30	0
chr1_6391116_6394656	95.667217625	0.405702233690755	0.260197116168355	1.55921110758297	0.118946422720613	0.361975432911405	ACOT7	0
chr1_24142107_24143827	46.51452075	0.48158378602657	0.308862099178706	1.55921942934127	0.118944453759426	0.361975432911405	IL22RA1	0
chr1_109099563_109102170	108.998989125	0.36351231243043	0.233127407750843	1.55928603992773	0.118928694349804	0.361975432911405	TMEM167B	-9761
chr15_40453457_40456915	71.6573175	0.395977173326711	0.253948082339235	1.55928396733371	0.118929184680492	0.361975432911405	BAHD1	-13737
chr11_807439_812145	160.41984775	0.332152964382183	0.213062649375738	1.55894505843879	0.119009384474533	0.361981854714194	RPLP2	0
chr11_32090364_32093386	117.905011625	0.402980297208077	0.258510054208447	1.55885734673646	0.11903014757706	0.361981854714194	RCN1	0
chr11_32090364_32093386.1	117.905011625	0.402980297208077	0.258510054208447	1.55885734673646	0.11903014757706	0.361981854714194	RP1-65P5.6	-273981
chr14_37594418_37596052	19.792567125	0.644478484755691	0.413374094495575	1.55906839189361	0.118980193797876	0.361981854714194	FOXA1	0
chr16_4732428_4735644	71.8660025	0.405169916394654	0.259920177201455	1.55882440815905	0.119037945526004	0.361981854714194	ANKS3	0
chr16_4732428_4735644.1	71.8660025	0.405169916394654	0.259920177201455	1.55882440815905	0.119037945526004	0.361981854714194	C16orf71	0
chr4_74397339_74399012	35.01599775	0.521000638670363	0.33417970184477	1.55904334043716	0.118986122545622	0.361981854714194	EREG	-32197
chr5_26244710_26246335	33.47949275	0.496431410213672	0.318452560059487	1.55888654222449	0.119023236109786	0.361981854714194	CDH9	792252
chr7_156640192_156641486	38.899631875	0.499867589040522	0.320645302404177	1.55894249905596	0.119009990291084	0.361981854714194	RNF32	0
chr8_33565946_33567652	23.88837975	0.593012523237542	0.380380708555406	1.55899736737349	0.118997003261839	0.361981854714194	RNF122	0
chrX_47540649_47542254	26.032817625	0.543787470732571	0.348794109082989	1.55905004290995	0.118984536296977	0.361981854714194	ARAF	18863
chr1_26109783_26114102	116.767266	0.370099591876876	0.237455210025041	1.5586080079601	0.119089186526773	0.362016819647047	PDIK1L	0
chr1_47996355_47997729	31.891813375	0.536947460234797	0.34449034520875	1.55867201418787	0.119074028811018	0.362016819647047	TRABD2B	0
chr6_157839583_157841844	34.163624	0.492286593125574	0.315825128717717	1.55873155224953	0.119059930587147	0.362016819647047	SNX9	-16320
chr9_115103045_115112036	169.330994875	0.317702802492278	0.203836256856392	1.55861772283283	0.119086885789563	0.362016819647047	TNC	722
chr1_199782677_199789776	115.23560675	0.351680206735513	0.225673822751874	1.55835622602176	0.119148827260088	0.362039177899598	NR5A2	237826
chr10_13773523_13778034	52.040955625	0.494163827369798	0.317092094461463	1.55842367564877	0.119132847865069	0.362039177899598	RP11-295P9.13	-163477
chr10_48655184_48657005	26.620553	0.590847789443411	0.379121482364735	1.55846560252416	0.119122915875277	0.362039177899598	ARHGAP22	-2568
chr13_95642323_95645578	133.39243275	0.407686295762832	0.261617360581969	1.55833043669553	0.1191549374165	0.362039177899598	DZIP1	0
chr19_38223464_38224759	31.804077	0.530256325730882	0.340281193683718	1.5582886611822	0.119164835633943	0.362039177899598	DPF1	4956
chr8_100157406_100159562	39.75439	0.4724892582326	0.303211389760133	1.55828334353265	0.119166095634808	0.362039177899598	SPAG1	0
chrX_130401132_130403103	41.666171625	0.491696309608727	0.315493713022116	1.55849796466232	0.119115250104413	0.362039177899598	RBMX2	0
chr6_154731977_154737253	104.337203875	0.359476824943433	0.230701704197882	1.55818885774288	0.119188485495878	0.362046824304111	SCAF8	0
chr7_27675459_27683059	170.16005575	0.352699968728365	0.226351863698899	1.55819334979074	0.119187420961414	0.362046824304111	HIBADH	-12464
chr15_78797674_78799334	34.74468725	0.535414047826521	0.34363639256932	1.55808307677574	0.119213555834279	0.36208495511525	ADAMTS7	12098
chr16_2531187_2533247	58.215163	0.459926849668949	0.295201453569337	1.55801011176566	0.119230851121769	0.36208495511525	AMDHD2	-10823
chr16_2531187_2533247.1	58.215163	0.459926849668949	0.295201453569337	1.55801011176566	0.119230851121769	0.36208495511525	CEMP1	0
chr19_48555654_48556879	20.789549875	0.597372240824895	0.383410633371446	1.55804818341114	0.119221826550241	0.36208495511525	SULT2B1	-3580
chr1_6341869_6343461	28.959235	0.546987911136224	0.351091189520619	1.55796535903701	0.119241460073777	0.362086993853501	ACOT7	50931
chr1_155909307_155914036	124.426599	0.355208129896047	0.228040796891716	1.55765167784744	0.119315841191342	0.36225196161437	KIAA0907	20364
chr1_155909307_155914036.1	124.426599	0.355208129896047	0.228040796891716	1.55765167784744	0.119315841191342	0.36225196161437	RIT1	0
chr11_75324814_75327808	66.97301675	0.410909572595782	0.263805774797036	1.55762159835933	0.119322975648599	0.36225196161437	ARRB1	23898
chr12_8079985_8084135	115.250159375	0.347261478478448	0.22294500664634	1.5576104784859	0.119325613220322	0.36225196161437	NECAP1	-3047
chr1_145211389_145217255	96.219750625	0.369469853386838	0.237235629014986	1.55739614205883	0.119376461548227	0.362315764512387	PPIAL4D	24870
chr19_9673867_9675971	80.8665855	0.409072421955122	0.262659722527047	1.55742349081709	0.119369972491969	0.362315764512387	ZNF562	0
chr5_442037_444904	91.108520875	0.402893867045742	0.258685739547113	1.55746454269608	0.119360232606849	0.362315764512387	EXOC3	0
chr19_12051748_12053507	56.88874675	0.458876616559494	0.294664228573938	1.55728647070695	0.119402486112175	0.362364566382076	CTD-2006C1.10	0
chr19_12051748_12053507.1	56.88874675	0.458876616559494	0.294664228573938	1.55728647070695	0.119402486112175	0.362364566382076	ZNF878	0
chr1_30926713_30930149	63.333208125	0.394804767311397	0.253555481397904	1.5570744719647	0.11945280514953	0.36241593066463	SDC3	-17952
chr3_147354369_147355720	24.73651025	0.590865206890413	0.379460520484505	1.55711905453558	0.119442221858096	0.36241593066463	ZIC4	51071
chr6_31901226_31902856	40.225782125	0.470539925839935	0.302178007598736	1.55716138834553	0.119432173071714	0.36241593066463	C2	-3442
chr6_31901226_31902856.1	40.225782125	0.470539925839935	0.302178007598736	1.55716138834553	0.119432173071714	0.36241593066463	ZBTB12	0
chr7_100097256_100104057	200.95128925	0.332571641962927	0.213591192587496	1.55704754458305	0.119459197696844	0.36241593066463	AP4M1	0
chr7_100097256_100104057.1	200.95128925	0.332571641962927	0.213591192587496	1.55704754458305	0.119459197696844	0.36241593066463	MCM7	0
chr12_105233133_105236793	94.6377525	0.39914448116204	0.25638171037741	1.55683679843806	0.119509237987404	0.362537556848644	APPL2	0
chr10_92754547_92758529	74.651617125	0.396433610303938	0.254665387001371	1.55668430237755	0.119545457417075	0.362548787181758	HHEX	-62728
chr2_38598805_38604274	142.11326275	0.351208905237477	0.225623958170517	1.55661175384596	0.119562691480294	0.362548787181758	HNRNPLL	0
chr6_158998547_159001126	53.980554125	0.445623621322733	0.286253459797164	1.55674492681589	0.119531057441121	0.362548787181758	RSPH3	0
chr7_6347978_6349801	46.239253375	0.447076688640112	0.287203409805566	1.55665522544728	0.119552364472095	0.362548787181758	FAM220A	0
chr9_72857314_72858875	26.515025125	0.571943970093779	0.367423759820869	1.55663305599132	0.119557630906979	0.362548787181758	ALDH1A1	94182
chr17_64738276_64740394	49.808319375	0.47334413567479	0.304108397328135	1.55649807711179	0.11958969955274	0.362600507023686	SMURF2	-76208
chr3_157152328_157161792	251.43486925	0.31820097859772	0.204444166380481	1.55641994697727	0.119608264999414	0.362626622026847	CCNL1	0
chr1_112722133_112723560	30.900967125	0.540916109970084	0.347626779450148	1.55602543286702	0.119702044757433	0.362627559167342	FAM19A3	-1715
chr1_148951373_148960627	143.706159875	0.324447605520511	0.208525106000384	1.55591627187526	0.119728003534502	0.362627559167342	PDE4DIP	0
chr10_31935424_31949447	282.33963175	0.296708861822258	0.190693168987943	1.5559490851034	0.119720199997221	0.362627559167342	ARHGAP12	-6610
chr12_121589932_121591426	34.566104875	0.518922843372087	0.333506009586603	1.55596249679374	0.119717010586492	0.362627559167342	ORAI1	35124
chr19_45397733_45399058	28.4106555	0.550323132148656	0.353678240474209	1.55599940615738	0.1197082335786	0.362627559167342	PPP1R13L	7292
chr2_121561148_121563521	29.27251725	0.517892900205733	0.332815404726409	1.55609654135892	0.119685137338503	0.362627559167342	CLASP1	86067
chr22_32688162_32703638	248.636030625	0.338626140144017	0.217579816320236	1.55633066463124	0.119629483222183	0.362627559167342	SYN3	354735
chr5_59296462_59301107	68.238333625	0.406113451180749	0.260968472771062	1.55617821136968	0.119665721022379	0.362627559167342	PDE4D	1186970
chr5_141093733_141095521	43.223498875	0.478210133455874	0.307328941873943	1.55602049888299	0.119703217976949	0.362627559167342	PCDHB2	0
chr6_1609106_1613883	97.701711375	0.417372247999688	0.268202747777356	1.55618184921119	0.119664856215436	0.362627559167342	FOXC1	0
chr6_16758612_16771087	227.08536675	0.347423972893264	0.223229134594134	1.55635586512906	0.119623493948097	0.362627559167342	ATXN1	0
chr8_18978469_18980313	27.883528375	0.525746976208805	0.337825545602795	1.55626767440187	0.119644454816898	0.362627559167342	PSD3	33374
chr1_150060670_150062799	41.251398625	0.490381080403017	0.315195384088778	1.55580032309387	0.119755581295338	0.362630404901758	VPS45	4480
chr10_103772551_103774000	19.598609125	0.606480671517826	0.389822484623057	1.55578678870786	0.119758800696642	0.362630404901758	SH3PXD2A	81544
chrX_130120593_130121713	24.83221025	0.573781148631759	0.368795725641904	1.55582374940238	0.119750009079522	0.362630404901758	ELF4	-9877
chr11_34370494_34372692	47.747909375	0.455894341755447	0.293054579201888	1.55566360026532	0.119788106437895	0.362658865489917	ABTB2	-12486
chr11_65554008_65562706	390.670312375	0.481692530125178	0.30963488032663	1.55567915868214	0.119784404880333	0.362658865489917	SSSCA1	7724
chr12_6068842_6070439	24.368123125	0.584068238010507	0.375473644289825	1.55555056098603	0.119815002699849	0.362710156062786	VWF	54237
chr10_99773974_99786347	389.5635445	0.315871695393775	0.203094821071566	1.55529172889381	0.119876606326385	0.362723208394901	ABCC2	0
chr13_75194914_75198113	42.08162075	-0.434504127397093	0.279369033368478	-1.55530526113822	0.119873384954707	0.362723208394901	TBC1D4	284002
chr13_110697170_110698871	29.340977625	0.505474411510319	0.32500509789016	1.55528148571119	0.119879044776907	0.362723208394901	CARS2	7287
chr13_113192643_113193983	21.748201875	0.608653638068559	0.391310741445467	1.55542277173442	0.119845414226385	0.362723208394901	PCID2	14733
chr3_87318919_87322480	51.085688	-0.404454165260273	0.260042114329937	-1.55534101198357	0.11986487473693	0.362723208394901	POU1F1	-42332
chr4_121685587_121698907	240.939846625	0.354274787065131	0.227765180986496	1.55543874410784	0.119841612760335	0.362723208394901	ANXA5	0
chr1_8210598_8216188	148.56362475	0.375753288731748	0.241629897020145	1.55507780024597	0.119927541379976	0.362758063613051	SLC45A1	101638
chr1_183469626_183476320	262.061918125	0.313897202844808	0.201853012484256	1.55507811838721	0.119927465619982	0.362758063613051	SMG7	0
chr16_30062755_30068633	275.152340875	0.337139216895666	0.216800605640161	1.55506584448956	0.119930388469722	0.362758063613051	ALDOA	0
chr16_30062755_30068633.1	275.152340875	0.337139216895666	0.216800605640161	1.55506584448956	0.119930388469722	0.362758063613051	CTD-2515O10.6	-9666
chr19_5773266_5774600	19.655658	0.629321242529461	0.40467514117917	1.55512701050947	0.119915823227754	0.362758063613051	CATSPERD	-52590
chr5_141958229_141959158	18.787575125	0.631978400212973	0.406457595394758	1.55484460709656	0.119983082494888	0.362887324129138	PCDH12	0
chr9_40097015_40107536	105.5365035	0.387176812398451	0.249022221575684	1.55478820303102	0.119996519639534	0.362897841101102	ANKRD20A2	115749
chr8_98115533_98120257	111.296446375	0.348167709959597	0.22393975429857	1.55473828686709	0.120008412153817	0.362903685387708	POP1	0
chr8_98115533_98120257.1	111.296446375	0.348167709959597	0.22393975429857	1.55473828686709	0.120008412153817	0.362903685387708	RIDA	0
chr3_139015183_139016983	40.270503	0.467790959690833	0.300889581118346	1.55469311350744	0.120019175491692	0.362906114374714	PRR23B	3944
chr12_116453914_116456897	56.95419225	0.443432410322985	0.285247706184016	1.55455206373131	0.120052787917096	0.362915617401602	MAP1LC3B2	102484
chr14_30620674_30623766	65.58917475	0.389551250763	0.250593797210403	1.55451274173369	0.120062159736495	0.362915617401602	SCFD1	0
chr20_57075738_57077393	39.649395875	0.458634949358022	0.295033533034284	1.55451803949596	0.120060897059437	0.362915617401602	BMP7	189237
chr7_101143008_101144173	20.9950285	0.615090063539157	0.395678605173214	1.55451938896189	0.12006057542725	0.362915617401602	AP1S1	10227
chr1_81799540_81804727	101.510302875	0.37723307011615	0.242688971169627	1.55438901198557	0.120091652638385	0.362937700743184	ADGRL2	-493375
chr6_89296351_89300100	40.692892125	-0.489547952482707	0.314940232001795	-1.55441541835124	0.120085357795999	0.362937700743184	GABRR2	15200
chr9_123928053_123930723	70.794406125	0.410757449713698	0.26426202021755	1.55435673039791	0.120099348387874	0.362937700743184	DENND1A	0
chr1_179190214_179192151	30.013765125	0.511486406506955	0.329133677619228	1.55403849951414	0.120175233514807	0.362986388820816	ABL2	37534
chr2_73213829_73215769	66.269712875	0.40003844875559	0.25741311397972	1.55407175093304	0.120167302647332	0.362986388820816	SMYD5	0
chr4_140058178_140059862	20.479205875	0.639800813975372	0.411698552537927	1.55405164781684	0.120172097435849	0.362986388820816	MAML3	94323
chr8_23402173_23405165	66.235973375	0.422913301037521	0.272121682108913	1.55413305459525	0.120152682053197	0.362986388820816	ENTPD4	52531
chr8_23402173_23405165.1	66.235973375	0.422913301037521	0.272121682108913	1.55413305459525	0.120152682053197	0.362986388820816	LOXL2	0
chr8_94240272_94243733	81.13301825	0.405849244607212	0.261125556398931	1.55423027222652	0.120129499026263	0.362986388820816	GEM	18618
chr9_83919953_83922331	66.450720375	0.403212797176806	0.259454854909375	1.5540769021942	0.12016607404561	0.362986388820816	KIF27	0
chr1_156739421_156753866	741.546983375	0.294976170133252	0.189830537298491	1.55389208886571	0.120210159108876	0.363061783595078	HDGF	0
chr1_156739421_156753866.1	741.546983375	0.294976170133252	0.189830537298491	1.55389208886571	0.120210159108876	0.363061783595078	MRPL24	0
chr19_487850_489974	86.640815625	0.401937991646211	0.258680270206447	1.55380227230099	0.120231588374456	0.363096407294794	MADCAM1	0
chr1_232725212_232726406	19.618677125	-0.601492900664256	0.38713459133423	-1.55370487197038	0.12025483042523	0.363106406014229	MAP10	78486
chr6_7086427_7087740	19.44406625	0.629309125650816	0.405037443718571	1.55370604720702	0.120254549964668	0.363106406014229	RREB1	19857
chr11_46246668_46249838	62.873981875	0.436205626614109	0.280759569085051	1.55366254491568	0.12026493177027	0.363106815875171	CREB3L1	27823
chr12_92743536_92747994	106.493125875	0.4020182523285	0.258796668607019	1.55341355239376	0.12032436724586	0.363256164137059	PLEKHG7	-22075
chr1_32758436_32762292	87.707133	0.397705509570647	0.256030219471663	1.55335378140651	0.120338638233207	0.363269138283483	KIAA1522	3342
chr1_54413005_54414126	21.070855875	0.580387876040782	0.373694221908177	1.55310904481524	0.120397085634936	0.363269138283483	SSBP3	-6586
chr1_202887569_202890210	76.256078	0.449757800613848	0.289594313824322	1.55306157318643	0.120408425267582	0.363269138283483	RABIF	0
chr11_18011418_18014240	55.355726	0.478642451121479	0.308146881860056	1.55329318353724	0.120353108000506	0.363269138283483	SERGEF	0
chr12_24558216_24564635	249.8971835	0.307493302637206	0.197985831911595	1.55310761213716	0.12039742784907	0.363269138283483	SOX5	0
chr7_122237717_122239368	46.0081175	0.456761452086332	0.294066648347689	1.55325826527012	0.120361446522775	0.363269138283483	FEZF1	65138
chr8_125206945_125208448	18.646155375	0.642085757079188	0.413398752568452	1.55318745663818	0.12037835709384	0.363269138283483	NSMCE2	-115102
chr9_42567916_42569984	28.822286625	0.532837013961519	0.343087795190575	1.55306315593519	0.120408047180092	0.363269138283483	SPATA31A6	-384258
chr19_2578083_2579949	29.910016	0.552316649294219	0.355648370629037	1.5529851811702	0.120426674919993	0.363294115531119	GNG7	122761
chr13_104314787_104316619	21.553691	0.572594706066966	0.368725074590781	1.55290417041055	0.120446030331516	0.363322424137685	DAOA	1149624
chr10_133263703_133264595	19.378071875	0.625906554247802	0.403100640159452	1.55273024126237	0.120487594399087	0.363381277717028	ADAM8	12274
chr16_23555060_23561668	158.054206875	0.317989812995724	0.204798325347761	1.55269733019426	0.120495460461553	0.363381277717028	EARS2	0
chr16_23555060_23561668.1	158.054206875	0.317989812995724	0.204798325347761	1.55269733019426	0.120495460461553	0.363381277717028	UBFD1	0
chr4_165220531_165223754	49.458616	0.424629881227827	0.273473785664231	1.55272608742537	0.120488587183997	0.363381277717028	KLHL2	-12914
chr17_27805372_27806288	22.807962625	0.586752148776256	0.377956694437548	1.5524322162078	0.12055883992161	0.363434031639211	RP1-66C13.4	87078
chr2_96324586_96326753	50.301840625	0.485588820199623	0.312828083864537	1.55225456167771	0.120601325490929	0.363434031639211	ITPRIPL1	0
chr2_142856824_142859422	35.89772575	0.462660181304497	0.298034766945572	1.55236983270811	0.12057375742115	0.363434031639211	KYNU	18244
chr21_31508686_31510699	31.415394	0.541030340140963	0.348536621951399	1.55229122584543	0.120592556401255	0.363434031639211	TIAM1	48279
chr3_46978604_46980762	60.397159	0.435973372744098	0.28085914333639	1.5522847772199	0.12059409870408	0.363434031639211	CCDC12	1221
chr3_46978604_46980762.1	60.397159	0.435973372744098	0.28085914333639	1.5522847772199	0.12059409870408	0.363434031639211	NBEAL2	0
chr3_136859910_136863790	108.059570875	0.36322798342853	0.234001149866297	1.55224871175235	0.120602724682998	0.363434031639211	SLC35G2	-40892
chr6_12008010_12014194	120.744736375	0.369060157537716	0.237729713737832	1.55243596492408	0.120557943553128	0.363434031639211	HIVEP1	1393
chr9_16190612_16194354	96.115874875	-0.367909441530498	0.23698219324516	-1.5524771565849	0.120548094416598	0.363434031639211	C9orf92	81960
chr9_96255497_96258054	40.847244125	0.477610686950143	0.307641737108578	1.55248989112806	0.120545049649728	0.363434031639211	HSD17B3	44099
chr9_96255497_96258054.1	40.847244125	0.477610686950143	0.307641737108578	1.55248989112806	0.120545049649728	0.363434031639211	RP11-240L7.5	94005
chr1_51567150_51573335	167.18978675	0.310265279257297	0.19990220612285	1.5520853184913	0.120641810410196	0.363521750256856	OSBPL9	3844
chr21_36058945_36061266	55.453136625	0.442332695608283	0.285014956991091	1.55196309793001	0.120671053589746	0.363579798941204	SETD4	18124
chrX_96683891_96687017	42.774323	0.470150451940753	0.302950667052732	1.55190432988523	0.120685116737937	0.363592104635642	DIAPH2	0
chr19_58450945_58452891	46.17185875	0.480875936993023	0.309886624441296	1.55178022884985	0.120714818235083	0.363651518579039	ZNF324B	0
chr19_18020920_18023181	75.139923625	0.406327552340396	0.261876196007548	1.55160170544361	0.120757554845534	0.363720118074884	ARRDC2	-19789
chr19_42324508_42327650	83.030841125	0.410614671384164	0.264633898478099	1.55163293042047	0.120750079062918	0.363720118074884	MEGF8	0
chr22_39151602_39153741	39.20166275	0.493866783147946	0.318312580695628	1.55151512412318	0.120778285758855	0.363752489660245	CBX7	0
chr17_37482565_37484568	38.53534675	0.48043471448525	0.309695752865733	1.55131192481525	0.120826950462572	0.363868978184501	DUSP14	5263
chr15_42581089_42582966	32.16431075	0.547321836127283	0.3528546569885	1.55112544297558	0.120871624959787	0.363913281030805	STARD9	-5431
chr16_30891816_30894973	86.237237875	0.447505446126587	0.288497296764119	1.55115992817248	0.120863362544201	0.363913281030805	BCL7C	0
chr4_171629785_171631165	26.974255	0.617156594784437	0.397875569195452	1.55112965601883	0.120870615519952	0.363913281030805	GALNTL6	181089
chr20_30584772_30586418	23.4547115	0.646980383573925	0.417154290176909	1.55093786354097	0.120916575440788	0.364018536128277	DEFB115	671246
chr8_125212258_125215123	57.61752325	0.417699166201945	0.269335367100334	1.5508515301904	0.120937268274444	0.364021090442165	NSMCE2	-120415
chrX_103918265_103919865	27.455454125	0.579374340585715	0.373584797048346	1.55085095850605	0.120937405308003	0.364021090442165	TMSB15B	0
chr10_73940229_73941476	23.393863125	0.578087383984351	0.3728455174467	1.55047427670091	0.12102772289395	0.364060024042125	C10orf55	-23587
chr10_100266588_100268552	70.9015465	0.428649223650717	0.276430694986926	1.55065711378756	0.120983877170769	0.364060024042125	CWF19L1	0
chr18_62689757_62691564	19.409749	-0.604093370381573	0.389554118844445	-1.55073028665061	0.120966333244637	0.364060024042125	PHLPP1	23886
chr22_46736886_46739940	65.685791	0.431207296212878	0.278111472373315	1.55048366949084	0.121025470128635	0.364060024042125	CERK	0
chr3_32390982_32403712	364.7154645	0.328028896215999	0.211568261200913	1.55046363927191	0.121030274212929	0.364060024042125	CMTM7	0
chr6_73576909_73588830	255.214462875	0.317385397923201	0.204695293100293	1.55052611672753	0.121015289998946	0.364060024042125	EEF1A1	-55188
chr7_73680063_73685294	127.80265375	0.340609404775701	0.219646925983821	1.55071327882271	0.120970410863993	0.364060024042125	DNAJC30	0
chr7_73680063_73685294.1	127.80265375	0.340609404775701	0.219646925983821	1.55071327882271	0.120970410863993	0.364060024042125	WBSCR22	0
chr7_84251164_84253124	23.844044875	0.569218731243561	0.367115853378751	1.5505152556196	0.121017894756958	0.364060024042125	SEMA3A	-55719
chr5_10305999_10311761	127.211391625	0.369994973242193	0.238654900126342	1.55033470105294	0.121061202562397	0.364122996249257	CMBL	0
chr12_75634025_75645024	196.998895375	0.332433914406363	0.214456474371701	1.55012300458778	0.121111995503107	0.364185579611389	KRR1	-122404
chr12_81207310_81211637	57.755975875	0.405270010187009	0.2614390341046	1.55015111486704	0.121105249963315	0.364185579611389	ACSS3	-130100
chr12_89524033_89526797	94.493465125	0.378630298866894	0.2442516080066	1.55016502023054	0.121101913243414	0.364185579611389	GALNT4	0
chr12_89524033_89526797.1	94.493465125	0.378630298866894	0.2442516080066	1.55016502023054	0.121101913243414	0.364185579611389	POC1B	0
chr12_89524033_89526797.2	94.493465125	0.378630298866894	0.2442516080066	1.55016502023054	0.121101913243414	0.364185579611389	POC1B-GALNT4	0
chr11_64121121_64122777	31.244554625	0.536724117835953	0.346271335201717	1.55001024708929	0.121139056537758	0.364236892557331	MACROD1	43285
chr5_72497026_72505967	148.026817125	0.345325748728127	0.222796063686636	1.54996341952356	0.121150296225876	0.364240629861047	ZNF366	1761
chr15_89330838_89336416	121.68306725	0.353404864139375	0.2280457827035	1.54971015008361	0.121211100830705	0.364278138604425	POLG	0
chr16_19330276_19332271	31.934136125	0.515915609657436	0.332930407972371	1.54961997253267	0.121232756304678	0.364278138604425	CLEC19A	-44538
chr16_89948101_89949883	42.097455125	0.503785818999852	0.325092462718495	1.54966933034092	0.121220903016056	0.364278138604425	DEF8	-177
chr19_44211765_44214332	62.290768375	0.436219982116052	0.281469972188957	1.54979225216681	0.121191387252545	0.364278138604425	ZNF227	0
chr2_3659479_3662328	33.756462625	0.50875335650341	0.328306179302034	1.54963076718507	0.121230163889047	0.364278138604425	ALLC	-1285
chr7_96320445_96322580	58.24353475	0.427363606757266	0.275750669739716	1.54981892577327	0.121184983177457	0.364278138604425	SLC25A13	0
chrX_8756553_8759626	36.215139125	0.528282134158487	0.340898761340029	1.5496745487777	0.121219649860298	0.364278138604425	ANOS1	-24367
chr19_1039521_1040993	23.955267375	0.655181509959188	0.422853979459915	1.54942732428819	0.121279029499116	0.364327044177573	ABCA7	253
chr6_35726684_35729262	52.291146125	0.460970709520397	0.297505140989927	1.54945460097446	0.12127247692902	0.364327044177573	ARMC12	7770
chr8_30697918_30699813	19.993866625	0.587171419160318	0.378939941969493	1.54951050055206	0.121259049260625	0.364327044177573	GSR	28187
chr1_172355845_172362089	172.3700325	0.322864304860898	0.208395496335592	1.54928638352611	0.12131289155165	0.364367076978491	C1orf105	58599
chr3_66036840_66040230	111.72523275	0.376986117317949	0.243336224460704	1.54923960932429	0.121324131031191	0.364367076978491	MAGI1	0
chr4_185142710_185145197	60.465721	0.450139166387163	0.290540327987895	1.5493173340326	0.121305454831687	0.364367076978491	SLC25A4	0
chr6_710400_711798	38.205794375	0.469277599330401	0.302915033344442	1.54920537996802	0.121332356597322	0.364367076978491	EXOC2	-17289
chr5_133831096_133832753	32.508530875	0.486859601228788	0.314293803426378	1.5490588612347	0.121367571056763	0.364442790425599	C5orf15	136035
chr15_41103362_41105356	32.508774125	0.500596397838112	0.323185743765523	1.54894331663745	0.121395346798494	0.364445809227881	INO80	10999
chr15_55497865_55499188	30.803669625	0.539358258561355	0.348223164158489	1.54888678892101	0.121408937295535	0.364445809227881	DYX1C1	9047
chr16_29973140_29977744	126.63176625	0.385410690870694	0.248837217510088	1.54884665054201	0.121418588160535	0.364445809227881	TAOK2	0
chr3_13850462_13855037	95.6699655	0.377936064715501	0.244000544563123	1.5489148411213	0.121402192785467	0.364445809227881	WNT7A	25085
chr3_134492846_134495595	50.870083875	0.429471285261663	0.277277948002665	1.54888366837429	0.121409687577747	0.364445809227881	CEP63	-7104
chr9_62531740_62533579	20.7857465	0.607921022678465	0.392510278063395	1.54880281270056	0.121429129209151	0.364447426018502	CH17-296N19.1	-1201024
chr1_19468635_19469941	22.492222625	0.613537806511107	0.396274946883139	1.54826292032042	0.12155900797808	0.364622728707575	CAPZB	15573
chr1_59019578_59021207	39.863287625	0.457825530773062	0.295792217959659	1.54779437380432	0.121671811515434	0.364622728707575	JUN	-235251
chr12_6778227_6778963	21.127681875	0.616873091814953	0.398522563661451	1.54790003895236	0.121646365268243	0.364622728707575	LAG3	-5709
chr12_53954469_53956137	30.95046	0.512191687039484	0.330916911468261	1.54779544135994	0.12167155440622	0.364622728707575	HOXC12	0
chr14_94173379_94175631	33.405618375	0.548038615537084	0.354041474371895	1.54795032562035	0.121634256710493	0.364622728707575	PPP4R4	0
chr14_105480356_105483437	77.515654625	0.413030952668605	0.266743913763649	1.54841753215999	0.121521802811588	0.364622728707575	CRIP1	2880
chr15_65529826_65534348	128.48646125	0.35379082425648	0.228570135274166	1.54784361409295	0.121659952967034	0.364622728707575	HACD3	0
chr16_66879728_66882251	73.078358125	0.414433105009049	0.267671759068572	1.54828849502528	0.121552853169952	0.364622728707575	PDP2	0
chr17_7455597_7456822	34.072886	0.496259148161997	0.3205656517869	1.54807336779766	0.121604633283197	0.364622728707575	CHRNB1	-10067
chr17_49850860_49852187	32.24752325	0.555479840053613	0.358846691207347	1.54795865104591	0.121632252117085	0.364622728707575	TAC4	-2843
chr2_60755297_60759684	79.58400975	0.409176788295063	0.26427700887444	1.54828749590346	0.121553093614022	0.364622728707575	PAPOLG	0
chr3_63910505_63914563	115.748408125	0.39982512772815	0.258213290733589	1.54842969775971	0.121518875708942	0.364622728707575	ATXN7	0
chr3_63910505_63914563.1	115.748408125	0.39982512772815	0.258213290733589	1.54842969775971	0.121518875708942	0.364622728707575	RP11-245J9.9	-45949
chr3_120213912_120215204	18.826644	0.631251872254269	0.407788076347618	1.54799001949277	0.121624699464126	0.364622728707575	GPR156	69891
chr4_54091697_54092652	20.635308375	0.648968866066208	0.41924534910073	1.54794529613323	0.121635467721375	0.364622728707575	RP11-231C18.3	-713859
chr5_56278387_56281460	59.150619875	-0.428380441197272	0.276762939116183	-1.54782443980854	0.121664570606275	0.364622728707575	ANKRD55	-45028
chr5_142811022_142812720	22.820174875	0.596497063042771	0.385304091756643	1.5481202401025	0.12159334987014	0.364622728707575	ARHGAP26	-40646
chr7_20480986_20485283	60.76905575	0.405909963319498	0.262176325855885	1.54823270939658	0.12156627885259	0.364622728707575	ABCB5	129924
chr8_102803685_102811762	233.231266125	0.34959595536144	0.225870735821057	1.5477700291303	0.121677674781958	0.364622728707575	AZIN1	52976
chrX_119785663_119793500	218.526563625	0.320633204203037	0.207104358398035	1.54817217118536	0.121580849630436	0.364622728707575	RPL39	0
chr20_45415223_45417870	92.506410875	0.388399161994408	0.250954693717306	1.54768638211617	0.121697822339767	0.364653113056888	PIGT	0
chr21_32523716_32525805	23.86939775	0.585180669234142	0.378128708574586	1.54757006269127	0.121725843842225	0.364696259366466	TCP10L	59729
chrX_22133020_22137226	68.35012275	-0.406405717750197	0.262613434896871	-1.54754351356698	0.121732240268277	0.364696259366466	PHEX	-100580
chr7_24755502_24758426	75.06226	0.45227011148707	0.292279170209228	1.54739084267727	0.12176902805369	0.364776478349439	DFNA5	0
chr12_121132620_121133924	26.039419375	0.550232952565773	0.35560063654361	1.54733399218281	0.121782729047072	0.364787530052541	P2RX7	0
chr10_92642963_92645408	32.600948625	0.502725791920609	0.324945598784868	1.54710755831299	0.121837311667423	0.364921026544532	KIF11	-49678
chr1_153989927_153994385	190.853863	0.304212930129416	0.19665397722225	1.54694522036342	0.121876455528111	0.36498043727919	NUP210L	160732
chr1_153989927_153994385.1	190.853863	0.304212930129416	0.19665397722225	1.54694522036342	0.121876455528111	0.36498043727919	RPS27	0
chr16_30873404_30877419	154.508939875	0.323821133522449	0.209335440120126	1.5469006745185	0.121887198397551	0.36498043727919	BCL7C	17542
chr2_26756161_26760833	114.279892875	0.380849995213052	0.246200353221397	1.54691084001237	0.121884746777705	0.36498043727919	SLC35F6	3455
chr10_4882242_4884167	28.552869	0.553256536930857	0.357681923706737	1.54678360929548	0.121915433884332	0.365034986359563	AKR1E2	-55989
chr20_30909959_30910970	25.6279105	0.576149438315011	0.372495591128643	1.54672820843142	0.121928798049947	0.365045002937376	DEFB115	346694
chr19_5048559_5050131	38.142805125	0.494633344778566	0.319807419689112	1.54666000325885	0.121945252529037	0.36506426925873	KDM4B	-79439
chr17_31595172_31599672	112.79984825	0.393630734321016	0.254534402921715	1.54647359964964	0.121990231203584	0.365168917526601	RAB11FIP4	-203549
chr19_39858158_39859505	21.907876875	0.635089806950186	0.410695037442246	1.54637808848493	0.122013282807492	0.365177917888432	FBL	-11744
chr2_86215699_86218393	53.570204625	0.42303409604657	0.273559397631324	1.54640673911957	0.122006367624047	0.365177917888432	REEP1	119691
chr20_33945483_33946760	19.30120525	0.652287465568192	0.421844136469004	1.54627600380578	0.122037924692501	0.365215822008203	RALY	46886
chr4_88591488_88593125	29.167886	0.598204725325827	0.386876376452573	1.54624257705009	0.122045994312545	0.365215822008203	HERC3	0
chr4_88591488_88593125.1	29.167886	0.598204725325827	0.386876376452573	1.54624257705009	0.122045994312545	0.365215822008203	RP11-2I7.1	-67679
chr11_102170464_102173140	31.851991	0.489282606967248	0.316479602562232	1.54601624561582	0.122100644411228	0.365349353680504	YAP1	-57951
chr2_73889890_73891593	33.164278	0.483257681957743	0.312597334702471	1.54594306575808	0.122118318547004	0.365372233090708	ACTG2	1374
chr1_161523324_161524741	49.115706625	0.502526492562216	0.325087793506738	1.5458177839944	0.122148580789532	0.365402765980903	HSPA6	0
chr7_148939571_148943190	112.318809375	0.355333727941621	0.229864243016792	1.54584168149921	0.122142807812382	0.365402765980903	EZH2	-55284
chr14_69132696_69134059	20.0851795	0.661254774228844	0.427846342010262	1.54554266169929	0.122215058099398	0.365503387978473	DCAF5	18925
chr5_16981350_16983507	27.339890375	0.517660331846707	0.33494032436013	1.54553003683759	0.122218109300644	0.365503387978473	MYO10	-45091
chr5_90072761_90073878	31.800928875	0.533934091361873	0.345473805085774	1.54551252078087	0.122222342714066	0.365503387978473	CETN3	335880
chr9_120583308_120585381	36.915681125	0.455277851753856	0.294573871873552	1.54554729806209	0.122213937589122	0.365503387978473	CDK5RAP2	-3150
chr9_136564099_136569272	142.400076625	0.361936537726287	0.234193723540404	1.54545788954009	0.122235547142786	0.365512876134144	NOTCH1	-18313
chr1_224065728_224068910	47.5998625	0.432448704121648	0.279905678249317	1.54498010482109	0.122351075733538	0.365538738265521	FBXO28	45177
chr1_232949716_232951799	80.57298775	0.424341480158428	0.274693574613782	1.54478123762105	0.122399187066937	0.365538738265521	NTPCR	0
chr11_66725936_66728887	81.78041875	0.422842566406631	0.273764046334278	1.54455112739794	0.122454875377894	0.365538738265521	SPTBN2	73
chr12_4320201_4323018	65.554977	0.454576446659252	0.294177937538394	1.54524316290688	0.122287457600706	0.365538738265521	TIGAR	-12439
chr16_73232011_73233365	21.97462375	0.668669136385854	0.432690027694791	1.54537681385511	0.122255145276698	0.365538738265521	ZFHX3	658507
chr19_10953726_10954749	24.45246425	0.546390911361516	0.353710431109196	1.54474073509254	0.122408987531604	0.365538738265521	SMARCA4	6076
chr2_65429886_65433440	129.51226975	0.389418525992774	0.252109912984614	1.5446378977432	0.12243387401233	0.365538738265521	SPRED2	0
chr2_74006374_74009886	60.303579125	-0.434527995109523	0.281325679358497	-1.5445728100626	0.12244962717408	0.365538738265521	TET3	-19971
chr3_44860999_44862965	67.756626875	0.434567496704896	0.281227043396088	1.54525500626495	0.12228459400381	0.365538738265521	TMEM42	0
chr3_130962946_130964670	22.115938	0.591395515014605	0.382868283851259	1.54464482945878	0.12243219642354	0.365538738265521	ATP2C1	-112352
chr3_161912177_161916441	73.3114425	0.389496245865032	0.252118563171642	1.54489316837754	0.122372106182959	0.365538738265521	RP11-80B17.1	-415370
chr4_176787763_176795188	174.912610375	0.351028325137938	0.227263495113085	1.54458737406669	0.122446102112772	0.365538738265521	VEGFC	0
chr6_27412942_27416837	44.5396	0.458856556984869	0.296968625771077	1.54513479595176	0.122313662001278	0.365538738265521	ZNF391	-24225
chr6_29649531_29650703	20.91560325	0.598126441293048	0.387161357464539	1.54490222167338	0.122369916004397	0.365538738265521	MOG	6278
chr6_32940116_32941913	33.268168875	0.527949287776124	0.341724013328253	1.54495811586114	0.122356394728553	0.365538738265521	HLA-DMB	0
chr6_32940116_32941913.1	33.268168875	0.527949287776124	0.341724013328253	1.54495811586114	0.122356394728553	0.365538738265521	XXbac-BPG181M17.5	11210
chr7_65871647_65875505	87.5975185	0.408761895044383	0.264632936115809	1.54463726641154	0.122434026805832	0.365538738265521	VKORC1L1	0
chr8_131815550_131817533	22.3106115	0.595286953525221	0.385312769019762	1.54494478612695	0.122359619197752	0.365538738265521	EFR3A	86555
chr9_6755779_6760334	204.21578775	0.326661259465741	0.211479926717141	1.54464428154762	0.12243232902637	0.365538738265521	KDM4C	-34917
chr9_13036828_13038274	42.051244	0.463235468511988	0.299843889494175	1.54492215697124	0.122365093353607	0.365538738265521	MPDZ	241317
chr9_128273743_128277895	109.868687	0.348394981112346	0.225558510535703	1.54458805515653	0.122445937264207	0.365538738265521	GOLGA2	0
chr9_128273743_128277895.1	109.868687	0.348394981112346	0.225558510535703	1.54458805515653	0.122445937264207	0.365538738265521	SWI5	0
chrX_120549170_120550798	20.593272625	0.596792581438521	0.386205845048809	1.54527071272859	0.122280796430276	0.365538738265521	CUL4B	24997
chr14_100285018_100286229	31.863695	0.538943266216353	0.348958942014962	1.54443174060645	0.122483775630163	0.365595056022005	SLC25A29	20305
chr11_126314982_126319846	129.031387625	0.386169623326267	0.250049461735929	1.54437294383817	0.122498010666059	0.365607594743488	DCPS	-11231
chr1_201488425_201492451	98.397669	0.39472924987012	0.255636978248217	1.54410075011467	0.122563927177518	0.365663292204714	CSRP1	17006
chr14_68702039_68705240	45.9244075	0.471384552526487	0.305299725158486	1.54400582012245	0.122586922666609	0.365663292204714	RAD51B	-882261
chr16_57999254_58002256	76.82303725	0.464952762171167	0.301094853141569	1.54420694116799	0.12253820784467	0.365663292204714	USB1	0
chr16_57999254_58002256.1	76.82303725	0.464952762171167	0.301094853141569	1.54420694116799	0.12253820784467	0.365663292204714	ZNF319	0
chr18_3620763_3627416	177.699935375	0.338717115771873	0.219371059640481	1.54403737816184	0.122579277790232	0.365663292204714	DLGAP1	827920
chr20_33908557_33911259	31.02678925	-0.512096534465376	0.331661638789182	-1.54403305831485	0.122580324243128	0.365663292204714	RALY	82387
chr21_41638971_41645157	139.2666835	0.352702269551289	0.228433047748486	1.54400719610251	0.122586589330231	0.365663292204714	RIPK4	121950
chr3_129596104_129600364	74.89983675	0.394232182701016	0.25529257943915	1.54423674815422	0.122530989389979	0.365663292204714	PLXND1	-38881
chr11_16978714_16983802	73.917094875	-0.377259854973511	0.24437776290523	-1.54375688887787	0.122647238856978	0.365723446680811	PLEKHA7	30642
chr12_29379268_29382198	88.984222125	0.370453260878735	0.23996066677183	1.5438082660063	0.122634788249369	0.365723446680811	ERGIC2	0
chr6_35183312_35186212	37.348435625	0.473559936043484	0.306753834080685	1.54377837676488	0.12264203141487	0.365723446680811	RP3-329A5.4	28207
chr9_19047777_19053537	182.493473125	0.349150442898729	0.22615736152667	1.54383850493212	0.122627460683715	0.365723446680811	HAUS6	49583
chr9_19047777_19053537.1	182.493473125	0.349150442898729	0.22615736152667	1.54383850493212	0.122627460683715	0.365723446680811	RRAGA	0
chr12_6195468_6196588	24.236377	0.584318603362801	0.3785375451683	1.54362126246423	0.12268011097476	0.365731674314872	CD9	4209
chr12_55737412_55739455	50.8725655	0.445391170033827	0.288534733422011	1.54363103793954	0.12267774143787	0.365731674314872	GDF11	3825
chr4_180057769_180060115	46.127976625	0.475256254769243	0.307874351316799	1.54366952861302	0.122668411797078	0.365731674314872	TENM3	2183314
chr6_108782041_108783464	20.88866525	0.635178639941731	0.411518054244592	1.54350127142709	0.122709199244909	0.365788463035876	ARMC2	64958
chr8_38029372_38039181	210.47687125	0.325599404598885	0.210955525326864	1.54345046945031	0.122721516301704	0.365795252615256	EIF4EBP1	0
chr15_65181949_65186336	151.80881625	0.36024308070958	0.233408147222154	1.54340405421541	0.122732770627105	0.365798873666193	CLPX	0
chr18_35971708_35974764	62.302312625	0.40401743957444	0.261788318281004	1.54329819690719	0.122758440918284	0.365843941310989	C18orf21	0
chr5_150635805_150646145	300.587522125	0.344684519406749	0.223348474448284	1.54325889289457	0.122767973169652	0.365843941310989	SYNPO	-34726
chr4_67721208_67726411	48.885562	0.423884602843962	0.274685910298002	1.54316106852404	0.12279170064939	0.365854804551573	UBA6	-20029
chr9_37119752_37122422	83.62119575	0.37698855738682	0.244291242494021	1.54319309009224	0.122783933365184	0.365854804551573	ZCCHC7	0
chr3_141875074_141880409	153.25144375	0.360424050306997	0.233574803768736	1.54307761150409	0.12281194613361	0.365885205995439	ATP1B3	0
chr9_34646071_34649297	88.723110375	0.41060557306724	0.266103687677678	1.54302849633784	0.122823861992062	0.365890788614404	GALT	0
chr9_34646071_34649297.1	88.723110375	0.41060557306724	0.266103687677678	1.54302849633784	0.122823861992062	0.365890788614404	RP11-195F19.29	0
chr1_14333888_14335481	18.919215375	0.608016673100768	0.394096269591364	1.54281255625996	0.122876262051558	0.365904029488906	KAZN	-441097
chr1_21696202_21698517	39.09396125	0.449086150590219	0.291196803209875	1.54220838154789	0.123022963976914	0.365904029488906	USP48	84475
chr10_73094037_73097687	95.843842	0.380760293840405	0.246827276538556	1.5426183814856	0.122923395447488	0.365904029488906	P4HA1	0
chr10_102468171_102469338	20.7568775	0.617815311466089	0.40043542164488	1.54285879338114	0.122865040674198	0.365904029488906	MFSD13A	-6777
chr11_45657710_45660167	61.379515875	0.42507541563214	0.275493460703617	1.54296009257892	0.1228404589717	0.365904029488906	CHST1	5456
chr11_111935027_111940511	103.450007375	0.392932214196733	0.254793842625666	1.54215741694361	0.123035345136861	0.365904029488906	DIXDC1	-7884
chr14_32938183_32941195	57.14981625	0.438667306762625	0.284453332349415	1.54214156374789	0.123039196654355	0.365904029488906	NPAS3	274018
chr14_50560146_50561633	26.607980875	0.57520661862908	0.372906156572057	1.54249697542318	0.122952872361097	0.365904029488906	ATL1	-27121
chr15_85648932_85650498	22.8602065	0.575503144071962	0.37310394940415	1.54247400755485	0.122958449490006	0.365904029488906	AKAP13	-268293
chr19_39507235_39508325	26.604250875	0.56070389480756	0.363447720183975	1.54273603511321	0.122894834877002	0.365904029488906	DLL3	-8341
chr2_55923416_55924524	21.9299625	0.623102410268717	0.403966844560873	1.54245928510805	0.122962024544048	0.365904029488906	EFEMP1	0
chr22_23182499_23184240	24.02067925	0.627989645609614	0.407178784390323	1.54229461279501	0.123002017480116	0.365904029488906	BCR	-2290
chr3_57059569_57062298	43.168736	0.456849911201958	0.296094656071098	1.54291846149449	0.122850560886109	0.365904029488906	SPATA12	0
chr3_149314841_149317335	45.594650375	0.441832841397467	0.286491935073798	1.54221737963986	0.123020778113479	0.365904029488906	TM4SF18	16427
chr3_197790574_197792497	59.39495175	0.447054392197462	0.289840738706906	1.5424139277037	0.122973039199935	0.365904029488906	LRCH3	0
chr5_108726849_108729833	96.396331125	0.387820015069603	0.251459416621103	1.54227676290988	0.123006353180441	0.365904029488906	FER	17989
chr5_134018079_134020297	37.466336625	0.473496666500239	0.307006175969034	1.54230339179886	0.122999885121953	0.365904029488906	VDAC1	-12946
chr8_67057723_67066539	281.227590125	0.308566356544938	0.200004440613328	1.54279752788837	0.122879909488826	0.365904029488906	COPS5	0
chr8_67057723_67066539.1	281.227590125	0.308566356544938	0.200004440613328	1.54279752788837	0.122879909488826	0.365904029488906	CSPP1	0
chr9_92667926_92672342	146.005181875	0.373464025254977	0.242122613339897	1.54245826155321	0.122962273097046	0.365904029488906	IPPK	0
chr9_111356223_111357936	32.40320825	0.499211263428388	0.323604788305442	1.54265722099636	0.122913966532772	0.365904029488906	OR2K2	-26040
chrX_49165750_49168962	76.6665215	0.432187280724202	0.280185433487666	1.54250445979458	0.12295105502554	0.365904029488906	MAGIX	-3187
chr16_28490902_28492799	68.048123	0.448061222466109	0.290554087169323	1.5420923065694	0.123051164235703	0.36590975435339	CLN3	2752
chr16_28490902_28492799.1	68.048123	0.448061222466109	0.290554087169323	1.5420923065694	0.123051164235703	0.36590975435339	RP11-435I10.4	0
chr1_209048383_209049690	20.237533875	-0.596865432156905	0.387062150834175	-1.54204029216128	0.123063802703606	0.365917473095202	CAMK1G	534027
chr16_89240246_89242448	74.252650375	0.386213744484663	0.250469066321486	1.54196184845016	0.123082864884403	0.365919769325989	ZNF778	-22537
chr19_57578024_57579437	35.538799	0.51192934739608	0.332000302784018	1.54195445938829	0.123084660579079	0.365919769325989	ZNF416	0
chr13_97252571_97261331	212.668512375	0.328085514860884	0.212801732698565	1.54174268555237	0.123136134692705	0.365958910514356	MBNL2	-31138
chr15_95555741_95560540	64.252634125	0.388217971571053	0.251791275901552	1.54182455361496	0.123116233707434	0.365958910514356	NR2F2	765398
chr2_201115750_201119300	112.90601925	0.362784169262304	0.235323716315599	1.5416387899287	0.123161393887991	0.365958910514356	CFLAR	0
chr6_10747013_10749854	58.664982125	0.416632438042154	0.270229417271866	1.54177306915108	0.123128748570084	0.365958910514356	RP11-637O19.3	0
chr6_10747013_10749854.1	58.664982125	0.416632438042154	0.270229417271866	1.54177306915108	0.123128748570084	0.365958910514356	TMEM14B	0
chr7_16982268_16993582	185.397058125	0.301924784255147	0.195846476334048	1.54164011478137	0.12316107176318	0.365958910514356	AGR3	-100281
chr7_143287528_143291403	109.13414425	0.375511757528405	0.243577648219653	1.54165113372709	0.123158392641092	0.365958910514356	CASP2	0
chr7_143287528_143291403.1	109.13414425	0.375511757528405	0.243577648219653	1.54165113372709	0.123158392641092	0.365958910514356	TMEM139	-7572
chrX_136249067_136251733	33.372026875	0.525145282126655	0.34064706210291	1.54161107066295	0.123168133703962	0.365958910514356	MAP7D3	0
chr9_20951598_20953019	24.312921	0.550755772978593	0.357277879335413	1.54153336893702	0.123187028067708	0.365985205045255	FOCAD	-293290
chr12_51630957_51633653	46.022425125	0.442504510717229	0.287084199682759	1.54137535679852	0.123225458118583	0.366069530534749	SCN8A	-40033
chr8_90251135_90255505	62.43693825	0.420247293203453	0.272658335193424	1.54129633669673	0.123244680067995	0.36609678484897	CALB1	-168256
chr15_65901859_65904231	42.55738325	0.490746392007254	0.318450146124835	1.54104621391782	0.123305538848951	0.366098485454724	MEGF11	349517
chr18_75222469_75225714	43.561003125	-0.456164112304947	0.296005087253061	-1.5410684881742	0.123300118222679	0.366098485454724	TSHZ1	-11715
chr19_3403313_3405157	36.51864625	0.511220841603167	0.3317270437965	1.54108882939547	0.123295168179189	0.366098485454724	NFIC	-88911
chr2_157181501_157184541	40.356645625	0.453393625797041	0.294182877512699	1.54119651568596	0.123268965266863	0.366098485454724	GALNT5	73057
chr22_41685925_41690707	112.709150625	0.341310748981983	0.22146241065732	1.54116785764656	0.123275938098427	0.366098485454724	C22orf46	0
chr22_41685925_41690707.1	112.709150625	0.341310748981983	0.22146241065732	1.54116785764656	0.123275938098427	0.366098485454724	SNU13	0
chr8_27991898_27994875	32.439807125	0.585917549725627	0.380192480200786	1.54110767634382	0.123290581906038	0.366098485454724	SCARA5	0
chr13_104013613_104018960	127.33089375	-0.343018285387421	0.222601999487807	-1.54094880628514	0.123329245995781	0.366108933188814	SLC10A2	-946767
chr3_181621940_181623360	20.03129875	0.618374949279326	0.401285759618293	1.54098403558484	0.123320671450128	0.366108933188814	SOX2	88564
chr8_29735364_29739571	69.391826625	0.40102076832233	0.260249666532656	1.54090790457174	0.12333920174807	0.366108933188814	SARAF	343637
chr12_80579165_80581936	44.200825125	-0.460802951153668	0.299062815302968	-1.54082329054131	0.123359799364258	0.366140245164231	PTPRQ	-134998
chr4_102428247_102431620	66.713332125	0.403539751482024	0.261913047710328	1.54073939809342	0.123380223976755	0.366168937327682	NFKB1	69709
chr8_133216208_133218928	35.556613375	0.542758747156194	0.352280381453541	1.54070103170867	0.123389565608445	0.366168937327682	WISP1	-25125
chr17_69854187_69860628	83.254126125	0.359452341094154	0.233312530360537	1.54064739059961	0.123402627329153	0.366177875182426	KCNJ16	214693
chr13_98761547_98762288	19.310141	0.649635733097303	0.421693252212279	1.54054097306323	0.123428543413945	0.366195131327293	SLC15A1	-8893
chr16_29913656_29917856	106.956473875	0.381301050969274	0.247505044898555	1.5405789046666	0.123419305364065	0.366195131327293	KCTD13	9180
chr7_36291667_36292792	23.623577875	0.587725828999099	0.381529919932256	1.54044492527206	0.12345193778118	0.366234717879424	EEPD1	-138519
chr14_61667043_61669044	27.836634625	0.529938290684485	0.344029189351801	1.54038758072523	0.123465906846775	0.366246338994472	HIF1A	26496
chr11_57310133_57312277	65.4351405	0.442548584548879	0.287313947188763	1.54029621213664	0.12348816667922	0.366252734320232	TNKS1BP1	12651
chr7_156891317_156894314	87.792387	0.372786491925347	0.24201820220401	1.54032419268657	0.123481349535934	0.366252734320232	LMBR1	0
chr1_197198024_197203033	170.0588415	0.337610750289423	0.219245471941561	1.53987558921815	0.123590682088171	0.366276355502389	ZBTB41	0
chr12_104212444_104216134	44.72622625	-0.458146771692261	0.29749029183204	-1.54003940387718	0.123550748820043	0.366276355502389	TXNRD1	70888
chr16_233370_236036	87.810301375	0.436797725629711	0.283651360612381	1.53991056022682	0.123582156323633	0.366276355502389	FAM234A	0
chr16_30417220_30418784	45.18475575	0.512955184690016	0.33310238162433	1.53993250420083	0.123576806722228	0.366276355502389	ZNF771	-9592
chr16_88244863_88246520	37.16943025	0.511476728466456	0.332158527362247	1.53985728600202	0.123595144507699	0.366276355502389	ZNF469	180951
chr17_61234634_61236758	39.1079595	-0.447223970544629	0.290373949199476	-1.54016560981992	0.123519990337191	0.366276355502389	BCAS3	-556783
chr18_3793284_3795878	35.487586125	0.48143233423214	0.312657003254792	1.53980985303505	0.123606709497677	0.366276355502389	DLGAP1	659458
chr19_46848207_46851493	120.906980375	0.39766010760991	0.258220602275991	1.5400014720161	0.123559994612637	0.366276355502389	AP2S1	0
chr2_74198020_74204349	156.082239625	0.356920539061897	0.231751447158429	1.54010058378578	0.123535837514306	0.366276355502389	MTHFD2	0
chr21_29341616_29343676	33.995820125	0.521514494263866	0.338684564585233	1.53982362586418	0.123603351353142	0.366276355502389	BACH1	-42746
chr6_134419975_134424432	56.647999	0.417261740715346	0.270947495042166	1.54000958986689	0.123558015862171	0.366276355502389	SGK1	-101917
chr16_53093737_53094627	21.450947875	0.602222878751215	0.391147833585939	1.53962984590812	0.123650606080891	0.36637663520886	CHD9	-38705
chr7_41703822_41706309	63.001792	0.431361275683569	0.280183436240971	1.53956736868834	0.123665844635726	0.36639199179926	INHBA	0
chr9_127837298_127840939	126.771297	0.348163085047912	0.226157115028167	1.53947438268546	0.123688527173323	0.36642939882	ENG	13818
chr11_35138295_35148054	347.392803375	0.3237411919446	0.210306830501218	1.5393755455923	0.123712640556599	0.36644124634747	CD44	0
chr17_48023067_48027224	103.532801625	0.386230157240603	0.250898574456774	1.53938761141564	0.123709696649146	0.36644124634747	COPZ2	10559
chr14_99521952_99524038	33.55541575	0.483380572087717	0.314035799267586	1.53925308265837	0.123742523049087	0.366470175552022	CCDC85C	79989
chr14_99521952_99524038.1	33.55541575	0.483380572087717	0.314035799267586	1.53925308265837	0.123742523049087	0.366470175552022	CCNK	-40544
chr15_58437840_58445730	216.979423375	0.343214001737988	0.222969546263461	1.53928645184776	0.123734379989825	0.366470175552022	LIPC	-27269
chr1_143727402_143731006	52.535145	0.438502631413538	0.28491579562674	1.53906044573256	0.123789540276763	0.366569335694383	HIST2H3PS2	174961
chr1_207750344_207754780	147.55473275	0.338950667183362	0.220239116707005	1.53901210761885	0.123801340431802	0.366569335694383	CD46	0
chr11_35660846_35663933	92.709404125	0.373087847196801	0.242423473126854	1.53899225345053	0.123806187426037	0.366569335694383	TRIM44	0
chr12_40309608_40311699	45.185678	0.438330832266895	0.284846313585862	1.53883273667422	0.123845135600887	0.366570735514521	LRRK2	-84598
chr19_18203444_18205983	85.22172475	0.420701499852883	0.27339835180816	1.53878579395418	0.123856599120731	0.366570735514521	RAB3A	0
chr2_147029256_147034306	56.316984875	0.466160417808176	0.302926752199335	1.53885523290273	0.123839642263816	0.366570735514521	ACVR2A	810211
chr3_19102588_19103516	25.503402375	0.561221942099222	0.364698664074996	1.53886481466193	0.123837302559014	0.366570735514521	KCNH8	44938
chr3_138112359_138116524	133.078347125	0.363451556198645	0.236200282360667	1.53874310634257	0.123867024252244	0.366570735514521	DZIP1L	0
chr4_76305461_76308077	58.117302	0.444302705170599	0.288736360881104	1.5387833517565	0.123857195533664	0.366570735514521	FAM47E-STBD1	-53741
chr4_76305461_76308077.1	58.117302	0.444302705170599	0.288736360881104	1.5387833517565	0.123857195533664	0.366570735514521	STBD1	0
chr12_52214065_52217936	67.69742125	0.429562403664678	0.279191070799644	1.53859649749667	0.123902834152439	0.366617156503026	KRT7	15178
chr6_47102056_47108181	97.73424	0.379889204636187	0.246903150497098	1.53861627067676	0.123898003988914	0.366617156503026	ADGRF1	-59693
chr19_2380871_2382271	22.23941075	0.617354362271527	0.401280371644829	1.53846139979641	0.123935839553211	0.366685038567665	TMPRSS9	7515
chr1_160339198_160344929	222.90547925	0.32125980732535	0.20883789666527	1.5383214083997	0.123970047759354	0.36668838329114	COPA	0
chr1_160339198_160344929.1	222.90547925	0.32125980732535	0.20883789666527	1.5383214083997	0.123970047759354	0.36668838329114	NCSTN	0
chr11_3903668_3905193	23.026346	0.587296316760131	0.381778460564268	1.53831705406352	0.123971111900237	0.36668838329114	STIM1	-47967
chr17_17496097_17497472	29.814964	0.523993017524353	0.340642109117606	1.53825086065165	0.123987289552828	0.36668838329114	RASD1	0
chr20_21124920_21127316	58.199563875	0.417504385760746	0.271410497081794	1.53827648617041	0.123981026487312	0.36668838329114	KIZ	0
chr7_95480356_95483456	38.443921375	0.448301607725616	0.291411686285664	1.53837896290184	0.123955982887051	0.36668838329114	ASB4	2445
chr3_74529465_74534633	108.42224325	0.384136332850813	0.249732755987511	1.53818961926654	0.124002258398448	0.366702888321227	CNTN3	-8325
chr11_73874232_73878340	134.063866	0.338898523428022	0.220344057473887	1.53804249278737	0.124038225359447	0.366722665274533	CHCHD8	0
chr2_20288464_20291481	48.50579025	0.435250052435684	0.282990303476537	1.53803874934453	0.124039140598401	0.366722665274533	PUM2	59222
chr2_234240213_234261042	410.50353875	0.295425432759192	0.192077579669688	1.53805266219634	0.124035739054715	0.366722665274533	SPP2	-189535
chr22_21665411_21667125	42.638275875	0.46813396592169	0.30439177941588	1.53793235421806	0.124065155477342	0.366769817847661	PPIL2	0
chr2_502947_504793	26.890555375	0.542004786633811	0.352451837717101	1.53781234379279	0.1240945045686	0.36682681879454	TMEM18	171912
chr17_31094186_31097600	106.868270375	0.379342535503053	0.246693356272541	1.53770876214423	0.124119840283731	0.366856116377326	NF1	0
chr19_18831138_18834740	156.935766875	0.328274739638129	0.213485713534386	1.53768949782794	0.124124552714339	0.366856116377326	UPF1	0
chr1_6699873_6702255	77.00018625	0.38357711063022	0.24947451838523	1.5375402390312	0.124161069082287	0.366874763853881	DNAJC11	0
chr19_1354176_1356414	50.13481	0.476937783067628	0.310185764628097	1.53758759251722	0.124149483079778	0.366874763853881	MUM1	0
chr19_37217357_37219241	60.647104375	0.42994600856485	0.279625825805991	1.5375761781859	0.124152275753107	0.366874763853881	ZNF383	0
chr12_22543015_22545166	71.757895	0.392577161595077	0.255357204672279	1.53736473618947	0.124204016812862	0.366882864480861	C2CD5	0
chr12_54003846_54010825	179.763208625	0.328379003628295	0.213614886591219	1.53724774929517	0.124232651399783	0.366882864480861	HOXC8	0
chr12_54003846_54010825.1	179.763208625	0.328379003628295	0.213614886591219	1.53724774929517	0.124232651399783	0.366882864480861	RP11-834C11.12	-18002
chr16_53052140_53057543	138.368549	0.389456812677681	0.253347916220621	1.53724103394059	0.124234295256473	0.366882864480861	CHD9	0
chr16_53052140_53057543.1	138.368549	0.389456812677681	0.253347916220621	1.53724103394059	0.124234295256473	0.366882864480861	RP11-467J12.4	0
chr2_186597878_186600425	26.99730475	0.544632315821159	0.354255563034396	1.53739947273115	0.124195515428747	0.366882864480861	ITGAV	-7814
chr20_406788_410503	147.742242125	0.370124648146062	0.240754676875383	1.53735185106142	0.124207170420779	0.366882864480861	RBCK1	0
chr8_89403092_89405609	42.264772	0.476058763888095	0.309668476515437	1.53731748625166	0.124215581440975	0.366882864480861	RIPK2	352138
chrX_116271362_116274085	22.171651625	0.592138970877994	0.385148525341633	1.53743019099647	0.124187997851558	0.366882864480861	AGTR2	-100641
chr5_141865491_141867291	44.448416	0.456138106463654	0.296742856451805	1.53714940914757	0.1242567258537	0.366919366496912	PCDH1	11120
chr15_96352583_96355828	69.840939	0.374442941827942	0.243617232799386	1.53701336118652	0.124290037482008	0.36698743863022	NR2F2	-26646
chr19_29211465_29213846	79.785123625	0.380163727586458	0.247349275159038	1.53695104763103	0.124305297412722	0.36698743863022	UQCRFS1	0
chr8_117997894_118000395	36.55618325	0.470169055351499	0.305914052076443	1.53693186749725	0.124309994718799	0.36698743863022	EXT1	111459
chr12_50275601_50277474	22.670738	0.583759753126208	0.379878388522963	1.53670166759413	0.124366382575991	0.367078954828172	LIMA1	6073
chr15_41932688_41937068	100.03978975	0.384725014444917	0.250362654971911	1.53667093236441	0.124373912732299	0.367078954828172	EHD4	35511
chr2_87449928_87463301	241.20514925	0.318367136695149	0.20717367769763	1.53671615155573	0.124362834116896	0.367078954828172	PLGLB2	284786
chr2_145593365_145595764	20.703695	0.574710168959125	0.374004233421582	1.53664081206082	0.12438129257626	0.367078954828172	ZEB2	-1073263
chr16_30332733_30336526	99.558555625	0.353614061623319	0.230134553543711	1.53655353434857	0.124402678615582	0.367086997856682	CD2BP2	18836
chr4_84217460_84219862	26.931126375	0.541084337536871	0.352148276193923	1.53652416926472	0.124409874715278	0.367086997856682	NKX6-1	278589
chr5_112860544_112863781	109.7031615	0.347795018346366	0.22635443003484	1.53650634667426	0.124414242412234	0.367086997856682	CTC-554D6.1	-33332
chr5_112860544_112863781.1	109.7031615	0.347795018346366	0.22635443003484	1.53650634667426	0.124414242412234	0.367086997856682	SRP19	0
chr1_26034341_26037128	83.809431375	0.413028622255393	0.268921959574181	1.5358679629934	0.124570766930876	0.36724922055861	EXTL1	-12562
chr1_27487884_27491421	132.89120825	0.348994180913692	0.22723982816934	1.53579671189339	0.124588246424852	0.36724922055861	WASF2	0
chr1_99598569_99601025	34.0728455	-0.492061334094202	0.320356193538337	-1.53598196014062	0.124542804850279	0.36724922055861	PALMD	44918
chr13_20772233_20774425	81.042500875	0.373378007565492	0.243110686709106	1.53583543619478	0.124578746247315	0.36724922055861	EEF1AKMT1	0
chr14_69078497_69080745	32.450348875	0.490925953404138	0.319634094558112	1.53589983597599	0.124562948392091	0.36724922055861	DCAF5	72239
chr17_1079507_1082600	56.109334375	0.452056711154631	0.294322658646968	1.53592221962381	0.124557457844527	0.36724922055861	ABR	104723
chr17_42014640_42018816	167.042099875	0.332356311482725	0.21635405228425	1.53616864567006	0.124497023787839	0.36724922055861	DNAJC7	0
chr17_74757394_74759326	33.06862	0.515588214762971	0.335620311201651	1.53622470856119	0.124483277997108	0.36724922055861	SLC9A3R1	-8743
chr20_18287445_18290314	100.061185625	0.370014463385392	0.240915934229074	1.53586546514422	0.124571379676989	0.36724922055861	ZNF133	0
chr22_39399121_39400745	45.162715375	0.45950021123298	0.299194912703353	1.53578885109109	0.12459017497324	0.36724922055861	TAB1	0
chr4_47208229_47216383	141.17575325	0.341236971397159	0.222161624965686	1.53598521549284	0.124542006424817	0.36724922055861	GABRB1	-176870
chr7_77531594_77534548	47.945776375	0.465769231066755	0.303216429970716	1.53609496395607	0.124515091253454	0.36724922055861	PTPN12	2727
chr1_43990572_43992519	52.394427625	0.420120221701454	0.273561032659466	1.53574585392221	0.124600724196582	0.367250605632314	B4GALT2	-11137
chr1_43990572_43992519.1	52.394427625	0.420120221701454	0.273561032659466	1.53574585392221	0.124600724196582	0.367250605632314	CCDC24	0
chr1_43990572_43992519.2	52.394427625	0.420120221701454	0.273561032659466	1.53574585392221	0.124600724196582	0.367250605632314	SLC6A9	24038
chr9_81842125_81844108	31.49834175	0.498921765261795	0.324894946732445	1.53564027473983	0.12462663068018	0.367297251109201	SPATA31D4	84406
chr10_79346691_79349825	116.653132875	0.3936109814256	0.256331805664322	1.53555264203558	0.12464813673835	0.367303858957359	PPIF	0
chr20_36772368_36774788	123.95291325	0.358360968112666	0.233376448222674	1.53554898466335	0.124649034361833	0.367303858957359	DSN1	0
chr15_47065387_47067402	21.0464705	0.60370183592279	0.393230960171342	1.53523475277669	0.124726174655798	0.367501447497869	SEMA6D	116699
chr14_24594958_24598170	59.46039775	0.455604827319853	0.296854470321763	1.53477502570879	0.124839099402338	0.367619173917779	GZMH	11498
chr15_84746932_84751539	149.3572465	0.372551700040348	0.242777722810097	1.53453824234014	0.12489729262071	0.367619173917779	ZNF592	0
chr17_49358644_49363000	109.23281775	0.340042517282557	0.221589509357396	1.53456054065317	0.124891811559374	0.367619173917779	ZNF652	0
chr3_13451103_13452930	37.343569875	0.516033624007784	0.336267668196256	1.53459185290038	0.124884115134636	0.367619173917779	HDAC11	26794
chr3_30596495_30598072	20.78034925	0.575329417879204	0.374906591495122	1.53459403203555	0.124883579525719	0.367619173917779	TGFBR2	8430
chr5_16574134_16576158	37.77399125	0.487760034881064	0.317822473529477	1.53469334457189	0.124859171430877	0.367619173917779	FAM134B	40901
chr7_36152307_36153967	32.289462375	0.526142864062541	0.342779900569715	1.53492915771335	0.124801230411832	0.367619173917779	EEPD1	0
chr7_116568123_116585129	337.904182875	0.294540088780627	0.191907734311938	1.53480051148884	0.124832837133513	0.367619173917779	CAV1	-43123
chr8_118923374_118926598	39.808407875	-0.445759811836726	0.290423055471614	-1.53486372186555	0.124817306377598	0.367619173917779	TNFRSF11B	25603
chr8_142674261_142679386	182.248247	0.365142271954806	0.237901825606485	1.53484434608245	0.12482206683705	0.367619173917779	PSCA	1070
chr8_143974527_143977616	74.627195	0.41007675814081	0.267225657340899	1.53457105212647	0.124889227840175	0.367619173917779	PARP10	8831
chr8_143974527_143977616.1	74.627195	0.41007675814081	0.267225657340899	1.53457105212647	0.124889227840175	0.367619173917779	PLEC	0
chr9_84181258_84182951	36.1053195	0.479723010634958	0.312551564978166	1.53486036989919	0.124818129916116	0.367619173917779	SLC28A3	157733
chr9_111895408_111901066	193.927650625	0.319572028631593	0.208228951166763	1.53471468228095	0.124853927736265	0.367619173917779	UGCG	0
chr12_56467821_56470594	103.91507675	0.343214324465996	0.223683909513159	1.5343719859555	0.124938165366668	0.367709773287553	SPRYD4	0
chr19_19775430_19777802	87.3179335	0.382488691706038	0.24928882315015	1.53431945673577	0.124951081405148	0.367718084329051	ZNF14	-42333
chr10_16436391_16438356	37.4451635	0.50510893191884	0.329235811329705	1.53418587692154	0.124983931091076	0.367727825294773	PTER	0
chr12_62749486_62752163	49.030071375	0.432962190824827	0.282228408310728	1.53408437306617	0.125008897221887	0.367727825294773	PPM1H	182875
chr16_19106719_19109299	43.09259475	0.490697992359485	0.319842639999182	1.53418566192657	0.124983983967646	0.367727825294773	CTD-2349B8.1	4703
chr20_50490841_50493688	46.545465375	0.422433691214372	0.275369771006628	1.53405978321493	0.125014945985464	0.367727825294773	PTPN1	16666
chr22_38014876_38020216	181.447041	0.357452181288717	0.233001335596449	1.53412073958157	0.124999951979936	0.367727825294773	POLR2F	-61180
chr3_27679713_27681925	51.558082625	0.417878279784593	0.272395258895359	1.53408793339212	0.125008021449818	0.367727825294773	EOMES	40787
chr1_146375121_146379788	118.64100625	0.343571141430354	0.224023771419838	1.53363698527544	0.125118984129867	0.367728033348553	CH17-385C13.3	-30331
chr1_167043886_167044781	19.165709125	0.657037388506284	0.428408441969157	1.53367049791607	0.125110735192007	0.367728033348553	GPA33	45851
chr11_121023940_121025422	43.839025875	0.465699253779999	0.303589901461148	1.53397478486153	0.125035856163303	0.367728033348553	TBCEL	0
chr2_57879799_57884821	112.961583	0.338495974860152	0.220709254239822	1.53367368317209	0.125109951182181	0.367728033348553	VRK2	22830
chr2_200763124_200768178	74.423296875	0.429412400930229	0.279996554856048	1.53363458757912	0.125119574324856	0.367728033348553	BZW1	43368
chr22_32647984_32651672	67.300273	0.453756506057699	0.295875088867396	1.53360834734235	0.125126033523311	0.367728033348553	SYN3	406701
chr3_44624542_44626818	66.9390055	0.427906185857097	0.278981919815417	1.53381332431942	0.125075584072972	0.367728033348553	ZNF197	0
chr3_52531790_52539635	234.548924125	0.328874951736419	0.214438479165521	1.53365642685129	0.125114198649567	0.367728033348553	NT5DC2	0
chr3_52531790_52539635.1	234.548924125	0.328874951736419	0.214438479165521	1.53365642685129	0.125114198649567	0.367728033348553	SMIM4	0
chr3_157081018_157082739	28.370786875	0.504759095508349	0.329110950018743	1.53370495718724	0.125102253688745	0.367728033348553	CCNL1	78022
chr6_149565241_149567392	36.53809775	0.532940672216669	0.3475060765483	1.53361540468659	0.125124296288319	0.367728033348553	GINM1	0
chr8_100935166_100938551	36.912325125	0.478954526938775	0.312276281195218	1.53375249988762	0.125090552680609	0.367728033348553	YWHAZ	14440
chr15_40357368_40358785	23.9047095	0.639500209375826	0.417006631015658	1.53354925752203	0.125140579804034	0.367741121521072	DISP2	0
chr14_66506927_66510255	73.267460375	0.416970531490718	0.271915974295101	1.53345360665789	0.125164129197311	0.367780662212358	GPHN	0
chr11_18411769_18412963	20.17590025	0.61065690541196	0.398250115177638	1.53335022926378	0.125189584758655	0.36779613854752	LDHC	0
chr2_71128397_71133897	146.533309125	0.328498928291277	0.214231253637694	1.53338470794197	0.125181094309865	0.36779613854752	MCEE	0
chr2_71128397_71133897.1	146.533309125	0.328498928291277	0.214231253637694	1.53338470794197	0.125181094309865	0.36779613854752	MPHOSPH10	0
chr16_69752401_69755372	100.53996875	0.369401743838447	0.240924169016311	1.53326976428603	0.12520940117902	0.367824698972731	NOB1	0
chrX_17552677_17554648	24.688724125	0.586003396832996	0.382293598938468	1.53286217310511	0.125309817794764	0.368060340279727	NHS	-177258
chrX_48497456_48499529	29.62989925	0.559383021053633	0.364918007666705	1.53290056752842	0.125300356036561	0.368060340279727	PORCN	9433
chr10_96089351_96090780	48.600494625	0.438099186798656	0.285815110926741	1.53280624449191	0.125323601600492	0.368071154918226	ZNF518A	38935
chr13_102393960_102395240	32.798955	0.519451810596913	0.338913032463807	1.53269942681353	0.125349930481163	0.368118809302142	FGF14	6535
chr18_12407419_12409365	42.14994675	0.541766885669217	0.353522859669001	1.53248049129402	0.125403908122622	0.368217970533956	PRELID3A	0
chr9_104497400_104498599	18.833510125	0.661485298975962	0.431640507333179	1.53249124615955	0.125401256132261	0.368217970533956	OR13F1	5664
chr4_108619647_108625055	140.4411045	0.309999051728974	0.202294186843627	1.53241700399726	0.125419564039179	0.368234265538398	RPL34	0
chr1_75375098_75376630	36.55338525	0.473811360149403	0.309220426864916	1.53227703924097	0.125454084616877	0.368267457733788	SLC44A5	234487
chr13_66658579_66660488	37.85571375	0.464373975996111	0.303061294796952	1.53227741044015	0.125453993055396	0.368267457733788	PCDH9	569958
chr16_89863504_89865222	30.9714835	0.532795119410863	0.347721151778755	1.53224823018493	0.125461190933404	0.368267457733788	SPIRE2	-35006
chr12_68932425_68933589	22.464266625	0.626847244514952	0.409145104829482	1.53209029538848	0.125500154210554	0.368352152313174	CPM	29681
chr9_129476306_129477625	23.455535875	0.575402095231672	0.375582657100584	1.53202519965552	0.12551621638634	0.368369622251524	NTMT1	131259
chr1_68229034_68233468	112.96154125	0.3753294693343	0.245035306358634	1.5317362828725	0.125587525065538	0.368378434216317	WLS	0
chr1_151978970_151995686	612.384941625	0.323451007048082	0.21119780821462	1.5315074042785	0.12564403789148	0.368378434216317	S100A10	0
chr1_160123331_160128489	132.64705775	0.369742422046747	0.241404042048815	1.53163310319377	0.125612998893501	0.368378434216317	ATP1A2	-7559
chr1_186828600_186830163	33.745632	0.510267532373713	0.333159899425208	1.53159949097735	0.125621298216886	0.368378434216317	PLA2G4A	0
chr1_234932956_234934629	33.741391125	0.487671395341887	0.318330170330233	1.53196724908601	0.125530516862422	0.368378434216317	TOMM20	194308
chr12_62579902_62583318	38.18761975	0.46911169246411	0.306315426407727	1.53146610330911	0.125654237698297	0.368378434216317	MON2	-113055
chr12_108332984_108334700	22.489825875	0.588114710510873	0.38396930431063	1.53167116201322	0.1256036021578	0.368378434216317	CMKLR1	4642
chr12_109827939_109828936	26.98124775	0.552076853465052	0.360414443985574	1.53178337516115	0.125575899881005	0.368378434216317	TRPV4	4466
chr16_12654922_12656316	22.39692875	0.62323577616811	0.406925329687594	1.53157282356098	0.125627883076581	0.368378434216317	CPPED1	147702
chr16_67226043_67228469	82.5771075	0.437609500710084	0.285704288322284	1.53168684754373	0.125599729554283	0.368378434216317	AC040160.13	0
chr16_67226043_67228469.1	82.5771075	0.437609500710084	0.285704288322284	1.53168684754373	0.125599729554283	0.368378434216317	TMEM208	0
chr2_172172219_172173576	20.176182	0.640390334349137	0.418178425024517	1.53138061656718	0.125675351801023	0.368378434216317	DLX2	-69319
chr22_20981141_20983714	72.458336375	0.42788862712572	0.279356457993167	1.53169405926598	0.125597949082071	0.368378434216317	AIFM3	-16034
chr22_20981141_20983714.1	72.458336375	0.42788862712572	0.279356457993167	1.53169405926598	0.125597949082071	0.368378434216317	LZTR1	0
chr3_133741907_133743565	30.4255745	-0.564301050025565	0.368497188479841	-1.53135781674067	0.125680983525717	0.368378434216317	TF	2391
chr5_111223424_111226498	77.309530375	0.402185005339376	0.262621134126115	1.53142665641768	0.125663980219034	0.368378434216317	CAMK4	0
chr5_140398602_140405960	179.881207625	0.364565344703869	0.238065835272305	1.53136355868481	0.125679565204795	0.368378434216317	ANKHD1	0
chr5_140398602_140405960.1	179.881207625	0.364565344703869	0.238065835272305	1.53136355868481	0.125679565204795	0.368378434216317	ANKHD1-EIF4EBP3	0
chr9_137616336_137621787	150.5020395	0.336173876140032	0.219503429096664	1.53151992897564	0.12564094488355	0.368378434216317	EHMT1	0
chr1_247638702_247640799	59.163135125	0.425316284311323	0.277761080333108	1.53123066702238	0.125712394046605	0.368440861444828	OR2G3	-33117
chr16_58463787_58464975	18.64859025	0.674515678332141	0.44054145062473	1.53110604547112	0.125743185954835	0.368501465732354	NDRG4	35132
chr14_89415371_89418515	53.37185525	0.480285267626296	0.3136995312499	1.53103597481531	0.125760501826709	0.368522570738136	FOXN3	200635
chr17_81550967_81555919	132.56871375	0.369564419259024	0.241441350357276	1.53065917959851	0.125853647379303	0.368617644365939	FAAP100	0
chr19_11434142_11438241	151.507268125	0.351812506509814	0.229833403944215	1.53072834702133	0.125836544840295	0.368617644365939	CCDC151	0
chr19_11434142_11438241.1	151.507268125	0.351812506509814	0.229833403944215	1.53072834702133	0.125836544840295	0.368617644365939	PRKCSH	0
chr19_37718526_37720026	37.814434125	0.49032331914081	0.320329277907663	1.53068530714245	0.12584718679366	0.368617644365939	CTD-2528L19.4	0
chr19_37718526_37720026.1	37.814434125	0.49032331914081	0.320329277907663	1.53068530714245	0.12584718679366	0.368617644365939	ZNF607	0
chr20_47417138_47419366	58.849302	0.418501380161697	0.27340157627696	1.5307204364387	0.125838500742362	0.368617644365939	ZMYND8	-60418
chr22_30204758_30214032	199.255849	0.36297945061667	0.237135892935572	1.53068118926766	0.125848205007796	0.368617644365939	LIF	32820
chr7_140649060_140650178	20.518037875	0.598456486704857	0.390954684607572	1.53075665867917	0.125829544939337	0.368617644365939	DENND2A	-8284
chr1_39129017_39133506	91.260776125	0.383296635943153	0.250489884296258	1.53018808332325	0.125970180192664	0.368635374240279	MACF1	-47702
chr13_91017565_91018304	20.097202375	0.608198314071463	0.397422282348916	1.5303578613579	0.125928173335555	0.368635374240279	GPC5	380303
chr16_23422967_23425029	36.15431275	0.466020412811418	0.304542586138894	1.5302306935782	0.125959636443245	0.368635374240279	COG7	28152
chr16_79657050_79659575	40.948179875	-0.465377940255827	0.304131853071732	-1.53018480489797	0.125970991455311	0.368635374240279	MAF	-56336
chr17_7476026_7480743	132.28976975	0.350583914630671	0.229082170068096	1.53038499035721	0.125921462029752	0.368635374240279	ZBTB4	3521
chr17_27471188_27472583	21.04694275	0.587982174003239	0.384178103874071	1.53049371651845	0.125894567611108	0.368635374240279	KSR1	-14719
chr19_52047808_52049910	69.70379275	0.402640440489522	0.263112950828331	1.53029502813119	0.125943718399471	0.368635374240279	ZNF432	0
chr3_10319190_10321681	75.6989735	0.407501466614735	0.266307356459898	1.53019230122582	0.125969136457671	0.368635374240279	SEC13	0
chr6_129859240_129866579	111.14138825	0.365353322364311	0.238746944836397	1.53029527818533	0.125943656532624	0.368635374240279	TMEM244	0
chr9_115261516_115263338	23.092467	-0.5488263980021	0.358639956759435	-1.53029908591651	0.12594271445025	0.368635374240279	DEC1	-119699
chr9_115921629_115925977	66.574100125	0.407855325994113	0.266517010919009	1.53031629984045	0.125938455569388	0.368635374240279	PAPPA	227827
chr7_95772156_95773234	24.166932	0.576944213076353	0.377069457288829	1.53007410683603	0.12599838663035	0.36868593119687	DYNC1I1	0
chr3_48594836_48599543	95.398842	0.375380782072102	0.245345260474568	1.53001032645182	0.126014172887182	0.368702513716964	COL7A1	0
chr3_48594836_48599543.1	95.398842	0.375380782072102	0.245345260474568	1.53001032645182	0.126014172887182	0.368702513716964	UQCRC1	10495
chr1_116555643_116557626	36.435745875	0.480058156109424	0.31380335990916	1.52980565997888	0.126064840206267	0.368791530931797	CD58	13414
chr12_53216711_53225651	306.871635125	0.349035988402635	0.228156674497819	1.52980836160448	0.126064171287354	0.368791530931797	RARG	6602
chr1_183956358_183957821	25.741459125	0.53605262839377	0.350435980437955	1.52967348764771	0.126097569276365	0.368798445509202	COLGALT2	79909
chr15_74792460_74794166	29.3468475	0.55179939676735	0.360725248818544	1.52969441028766	0.126092387883157	0.368798445509202	CSK	-10404
chr9_935124_936275	18.917935875	0.64115463026838	0.419142594621012	1.52968139839882	0.126095610196626	0.368798445509202	DMRT1	-92411
chr13_27167953_27173300	107.681706125	0.355522629373912	0.232448275227888	1.5294698531334	0.126148007066214	0.368840079967145	USP12	0
chr15_55189219_55198444	212.504427625	0.296932361823793	0.19416556726719	1.52927404175214	0.126196521978867	0.368840079967145	RSL24D1	0
chr16_73052481_73061879	234.585854625	0.315915454169357	0.206573600660241	1.52931184410613	0.126187154803739	0.368840079967145	ZFHX3	829993
chr17_68599838_68601356	29.367294625	0.543360407833757	0.355267306663406	1.52944106491779	0.126155138824229	0.368840079967145	FAM20A	34
chr19_55166228_55167774	25.397691625	0.578875565406278	0.37852816663593	1.52928002835531	0.126195038501818	0.368840079967145	DNAAF3	0
chr2_9564794_9566976	61.384636375	0.418110121030576	0.273422500211423	1.52917232746856	0.126221728799428	0.368840079967145	ADAM17	-9002
chr3_73054381_73056083	19.56463575	0.623709430362266	0.407826862175714	1.52934857462513	0.126178053740988	0.368840079967145	PPP4R2	-57597
chr3_123201043_123203760	58.104825875	0.447452485517218	0.292602451028296	1.52921646399314	0.126210790410095	0.368840079967145	SEC22A	0
chr3_166258220_166259506	27.80751325	0.567928135544109	0.371397170813545	1.52916656392418	0.126223157237631	0.368840079967145	BCHE	-420748
chr3_197554115_197556592	56.2736485	0.489450000439443	0.320005121162141	1.52950677371019	0.126138861122885	0.368840079967145	BDH1	0
chr4_52711115_52716346	167.32383825	0.328565044619359	0.214826634534393	1.52944277757494	0.126154714535715	0.368840079967145	ERVMER34-1	35295
chr19_42386606_42387904	28.9221715	0.549093559309332	0.359103533948855	1.52906754570546	0.126247699902466	0.368882212802427	CNFN	2384
chr17_17001452_17002969	20.631450625	0.607906870821217	0.397602586009866	1.52893087774367	0.12628158054048	0.368898762181291	TNFRSF13B	-29334
chr2_109323448_109326955	57.74116325	0.397109139528476	0.259730389769533	1.5289282855227	0.126282223232809	0.368898762181291	SH3RF3	-194101
chr5_74392015_74393785	20.241571625	0.575950133217318	0.376711434609634	1.52888943712087	0.126291855266954	0.368898762181291	HEXB	246238
chr5_134631357_134633562	69.0613175	0.412105979525749	0.269547392488595	1.52888134335481	0.126293862099282	0.368898762181291	SAR1B	15710
chr14_24194249_24196973	77.3234745	0.397798083424435	0.260196509226192	1.52883712624532	0.126304826077308	0.368901213863951	RP11-468E2.1	16501
chr14_24194249_24196973.1	77.3234745	0.397798083424435	0.260196509226192	1.52883712624532	0.126304826077308	0.368901213863951	TM9SF1	0
chr6_170548145_170556943	148.03789525	0.342455555529008	0.22401757647341	1.52869949278134	0.126338958115162	0.368971327178906	PSMB1	0
chr6_170548145_170556943.1	148.03789525	0.342455555529008	0.22401757647341	1.52869949278134	0.126338958115162	0.368971327178906	TBP	0
chr1_235447872_235449643	32.341421875	0.475933124188163	0.311378588055762	1.52847094323304	0.126395652506879	0.369077736395308	RP11-293G6.1	-119303
chr1_235447872_235449643.1	32.341421875	0.475933124188163	0.311378588055762	1.52847094323304	0.126395652506879	0.369077736395308	TBCE	-80513
chr9_33000013_33002472	67.60399775	0.432584837798756	0.283014724394779	1.52848880468615	0.126391221050791	0.369077736395308	APTX	0
chr20_2129712_2132300	45.4032165	0.439949017229108	0.287877126983837	1.5282527717244	0.126449790984075	0.369178752354565	STK35	-28102
chr8_60767424_60769748	35.29746025	0.480395537177752	0.314343581357827	1.52824986946657	0.126450511290618	0.369178752354565	CHD7	-88647
chr1_200638984_200642704	97.870318125	0.338066402089115	0.221221134723929	1.52818311193911	0.126467080612203	0.369181929335281	DDX59	27266
chr2_65055422_65057677	55.2771035	0.440972171976521	0.288571120021104	1.52812302195823	0.126481996484036	0.369181929335281	CEP68	0
chr9_111597273_111600222	98.428858125	0.378185742152679	0.247479435837919	1.52815017083021	0.126475257269256	0.369181929335281	PTGR1	0
chr1_74197282_74199549	60.143213625	0.410842147363762	0.268865514246252	1.52805817628018	0.126498094378281	0.369182512906488	FPGT	0
chr1_74197282_74199549.1	60.143213625	0.410842147363762	0.268865514246252	1.52805817628018	0.126498094378281	0.369182512906488	FPGT-TNNI3K	0
chr1_74197282_74199549.2	60.143213625	0.410842147363762	0.268865514246252	1.52805817628018	0.126498094378281	0.369182512906488	LRRIQ3	0
chrX_16882375_16883610	21.032730625	0.603956747525133	0.395249152790774	1.52804058721117	0.126502461127388	0.369182512906488	RBBP7	-12014
chr1_43944783_43948642	134.933077875	0.343750919293804	0.224989994636764	1.52784980438252	0.126549833355258	0.369256963221561	IPO13	0
chr12_59595100_59598359	109.091322375	0.408628642175654	0.267480384185384	1.52769573522238	0.126588099494952	0.369256963221561	SLC16A7	0
chr15_34223675_34226921	101.279146625	0.347538503674701	0.227498449710157	1.52765218452029	0.126598917810785	0.369256963221561	EMC4	0
chr17_5416474_5422265	147.408966375	0.361029331822054	0.236342155072299	1.5275706177411	0.126619181537221	0.369256963221561	NUP88	0
chr17_5416474_5422265.1	147.408966375	0.361029331822054	0.236342155072299	1.5275706177411	0.126619181537221	0.369256963221561	RPAIN	0
chr19_55113932_55118426	119.166928125	0.391952588691891	0.256572119652538	1.52765074094057	0.126599276418968	0.369256963221561	PPP1R12C	0
chr2_27133243_27135241	77.15880225	0.378961881028798	0.24805432832697	1.5277374258484	0.126577743910031	0.369256963221561	PREB	0
chr21_17610478_17613036	64.814098625	0.413731015997642	0.270801645097938	1.52780096977628	0.126561961425815	0.369256963221561	BTG3	0
chr4_188444014_188448888	65.702870875	0.417711426793545	0.273409019402549	1.52778949175241	0.126564812123464	0.369256963221561	TRIML1	-304596
chrX_40094818_40099853	127.708941375	0.387385792497179	0.253592241643795	1.52759323387076	0.126613562733778	0.369256963221561	BCOR	77477
chr1_174995035_175006518	356.969359375	0.29806243418506	0.195127446927716	1.52752695163113	0.126630030595572	0.369259047201303	CACYBP	0
chr1_174995035_175006518.1	356.969359375	0.29806243418506	0.195127446927716	1.52752695163113	0.126630030595572	0.369259047201303	RABGAP1L	-835626
chr12_109518998_109520268	30.695595625	0.493999336199368	0.323430240519752	1.52737522442401	0.126667733587543	0.369334310076359	UBE3B	-41597
chr8_23410568_23412517	25.736671625	0.587938446383007	0.384942361671963	1.5273415059578	0.126676113542218	0.369334310076359	ENTPD4	45179
chr20_53825971_53832625	270.552508625	0.327655605110766	0.214536481777652	1.52727220282447	0.126693338608295	0.369354975638649	ZNF217	-232132
chr1_58544992_58547557	89.961466375	0.349527577475116	0.228880309286089	1.52711947377799	0.126731305347706	0.369395898736103	OMA1	0
chr1_91884649_91886701	36.844403125	0.541883838118446	0.354840281447507	1.52712041572036	0.126731071164187	0.369395898736103	TGFBR3	19635
chr3_10351944_10354928	46.6233115	0.438029745863598	0.286838872290325	1.52709338997904	0.126737790374905	0.369395898736103	ATP2B2	353080
chr13_109997947_110019950	693.629659625	0.320179925304167	0.209677489133431	1.52701144327618	0.126758165874462	0.369396187459161	IRS2	-211379
chr2_8633114_8634392	24.59258625	0.613968617570899	0.402067514605246	1.52702865879055	0.1267538851404	0.369396187459161	ID2	44453
chr17_40497386_40500577	58.70453925	0.452642210062318	0.296451916106161	1.52686552344706	0.126794454176733	0.369445170680402	TNS4	1021
chr4_176900480_176904912	95.306958875	0.369205269158558	0.241808862296978	1.52684755079455	0.126798924293373	0.369445170680402	VEGFC	-107753
chr9_134326835_134328627	35.547354875	0.492893367800689	0.32282316823685	1.52682154286728	0.126805393142198	0.369445170680402	RXRA	-256
chr16_75242339_75252301	275.224390875	0.349840867116724	0.229146879614472	1.52671015073525	0.126833102172656	0.369496354902287	BCAR1	15753
chr22_30608375_30610091	25.421181	0.527049164862628	0.345254028332247	1.52655471511381	0.126871774991274	0.369579468626643	TCN2	-1224
chr11_65872123_65874245	79.520376375	0.443401580495487	0.290511599758891	1.52627840287096	0.126940544911047	0.369721084613792	EFEMP2	0
chr12_27545536_27567017	745.94757175	0.301450885701328	0.197507379223329	1.52627657197793	0.126941000689245	0.369721084613792	PPFIBP1	-21379
chr12_50762218_50766886	156.284193125	0.343588141028968	0.225127092374798	1.52619632494943	0.126960978446804	0.369721084613792	ATF1	0
chr19_58227796_58229921	88.1663405	0.357768644159278	0.234417780580243	1.52620097022381	0.126959821923989	0.369721084613792	CTD-3138B18.4	0
chr19_58227796_58229921.1	88.1663405	0.357768644159278	0.234417780580243	1.52620097022381	0.126959821923989	0.369721084613792	ZNF544	0
chr1_2555628_2557286	59.574037125	0.414441762739688	0.271560541666073	1.5261486819735	0.126972840477509	0.369726078129826	TNFRSF14	0
chr1_39183013_39201129	423.829333375	0.308478081068183	0.202184971078831	1.52572211189677	0.127079085281136	0.369801153925294	MACF1	-101698
chr13_75782908_75785178	25.742363625	0.516904942152848	0.338791618566416	1.52573119825134	0.127076821443314	0.369801153925294	LMO7	-22475
chr17_58516862_58520343	96.441966625	0.39042785435671	0.255861572168421	1.52593393000693	0.127026319599493	0.369801153925294	MTMR4	0
chr17_58516862_58520343.1	96.441966625	0.39042785435671	0.255861572168421	1.52593393000693	0.127026319599493	0.369801153925294	SEPT4	20476
chr3_134845402_134849015	66.2863085	0.446015453864956	0.292295013625977	1.52590852759357	0.127032646655441	0.369801153925294	EPHB1	-50141
chr4_21011861_21014350	33.041247125	0.523136564293233	0.342878672706496	1.5257191710522	0.127079817990411	0.369801153925294	KCNIP4	934450
chr5_78004078_78005798	24.055515125	0.560958448955053	0.36764139857426	1.52583047265757	0.12705208956912	0.369801153925294	AP3B1	288895
chr8_138831149_138832535	24.166858875	0.558090820679799	0.365752733770669	1.52586917102779	0.127042449798691	0.369801153925294	COL22A1	81459
chrX_34655054_34657938	32.105160375	0.52834579961206	0.346260122514494	1.52586383836315	0.127043778132521	0.369801153925294	TMEM47	0
chr1_6624329_6626440	66.92020175	0.408836413193879	0.26797813818014	1.52563345640924	0.127101175175361	0.369833766066877	THAP3	0
chr7_32940696_32943535	80.257136	0.422373105316575	0.276879903591146	1.52547404068831	0.127140903599947	0.369896527301512	FKBP9	13870
chr8_125408983_125417995	268.037333875	0.340182502817208	0.223002432448034	1.52546543588254	0.127143048301793	0.369896527301512	TRIB1	14214
chr20_58046163_58047684	35.898529875	0.516822585034382	0.338830079424329	1.52531494816653	0.127180561112344	0.369946585078186	C20orf85	103220
chr3_37998248_37999021	27.438773375	0.548122635028194	0.359347152795699	1.52532900501321	0.127177056728658	0.369946585078186	VILL	-10190
chr5_74250192_74252546	44.82988025	0.468269949442405	0.307017797544177	1.52522086077119	0.127204019113693	0.369985283022791	ARHGEF28	-364290
chr2_148552686_148553592	20.794669625	0.595676856512093	0.390567146623531	1.52515863574738	0.127219534993363	0.370000876198768	EPC2	91407
chr1_168135155_168138196	96.3012395	0.430867780480272	0.282526753546007	1.52505125646485	0.127246313601451	0.37004226904716	GPR161	0
chr4_8544241_8545662	27.55513625	0.547235590730432	0.35883827590929	1.52502012039754	0.127254079239239	0.37004226904716	GPR78	34904
chr1_16205516_16208717	82.126717	0.419686664606732	0.275306123307207	1.52443636038714	0.127399742936302	0.370081881019462	ARHGEF19	3893
chr1_109483013_109485685	86.66599025	0.422235851065981	0.27696803580737	1.52449306951667	0.127385586809408	0.370081881019462	ATXN7L2	0
chr14_103259951_103261159	38.085329875	0.465449248817471	0.305298325886326	1.52457190017732	0.127365910585182	0.370081881019462	EIF5	72843
chr16_1413350_1415590	47.927765875	0.436411221206629	0.286215004849669	1.5247670940098	0.127317200154511	0.370081881019462	UNKL	0
chr19_9537714_9539239	58.824177875	0.424679721921098	0.278509051954408	1.52483274400222	0.127300820520467	0.370081881019462	ZNF426	0
chr2_74119696_74120832	29.68607675	0.565383484741719	0.370835377811368	1.52462121623496	0.127353602442432	0.370081881019462	BOLA3	27163
chr3_134356182_134376371	730.276388875	0.318228182707392	0.208725976451145	1.5246218420824	0.127353446251391	0.370081881019462	AMOTL2	0
chr4_39696973_39701808	159.882998	0.344426025595973	0.225869856656991	1.52488707742451	0.127287265603962	0.370081881019462	UBE2K	0
chr5_43600464_43604686	135.089915625	0.342054734593203	0.224380098702151	1.52444328428279	0.127398014479777	0.370081881019462	NNT	0
chr6_17971034_17973029	27.734666375	0.53946818204307	0.353868795345914	1.52448644564924	0.127387240242091	0.370081881019462	KIF13A	14595
chr7_43872151_43873799	26.461370625	0.555646775119376	0.364476689123383	1.52450565893743	0.127382444316733	0.370081881019462	URGCP-MRPS24	32791
chr9_128201787_128205508	120.409058125	0.413197552547554	0.271010093206833	1.52465743123525	0.127344564608654	0.370081881019462	CIZ1	0
chr9_128201787_128205508.1	120.409058125	0.413197552547554	0.271010093206833	1.52465743123525	0.127344564608654	0.370081881019462	DNM1	0
chrX_118344805_118348751	68.78796975	0.406793872306853	0.266780683090568	1.5248250645222	0.127302736461481	0.370081881019462	WDR44	0
chr17_44499571_44504469	140.3557255	0.311085386648756	0.204076419529814	1.5243573332259	0.127419472286425	0.370085425211993	GPATCH8	0
chr18_46041271_46043664	19.761207125	-0.6150371580953	0.403475000016205	-1.52435010365103	0.127421277288518	0.370085425211993	PSTPIP2	28597
chr1_97942359_97944174	44.019912375	0.446794461479928	0.293119644334923	1.52427334747109	0.127440442168434	0.370086502259467	DPYD	-21310
chr11_118571656_118576381	133.167435375	0.349720502242269	0.229435159853872	1.52426725905919	0.127441962450586	0.370086502259467	ARCN1	0
chr9_94791885_94793899	55.099021375	0.438124996805902	0.287448607162537	1.5241854922545	0.127462381065411	0.370116298732812	C9orf3	-65185
chr20_35326862_35328016	25.533221	0.55311286353505	0.362932315246232	1.52401106294376	0.127505947649331	0.370213300545942	UQCC1	84016
chr3_190585130_190588450	40.17167175	0.464461977197935	0.30478683218686	1.52389121887385	0.127535887386147	0.370270724526029	IL1RAP	-71080
chr16_84878673_84887215	217.328082	0.332227241280051	0.218041670466498	1.52368691988671	0.127586938462558	0.37032091103575	CRISPLD2	-58690
chr2_26032032_26037579	178.336449625	0.35689032438457	0.234237549215316	1.52362559111523	0.12760226665143	0.37032091103575	RAB10	0
chr22_37684328_37687926	68.79001975	0.385618695631266	0.25309396517415	1.52361868986456	0.12760399160319	0.37032091103575	NOL12	0
chr22_37684328_37687926.1	68.79001975	0.385618695631266	0.25309396517415	1.52361868986456	0.12760399160319	0.37032091103575	RP1-37E16.12	0
chr5_159927056_159929695	53.4650465	0.418976479011936	0.274973411258422	1.52369815355776	0.12758413093342	0.37032091103575	ADRA1B	-10583
chr8_89321572_89323565	41.948314375	0.436070045421898	0.286183806189522	1.52374116211564	0.127573382640262	0.37032091103575	RIPK2	434182
chr14_69191070_69192481	26.11710325	0.556704254468926	0.365422094736068	1.5234553752723	0.127644817004085	0.370380389612236	EXD2	0
chr2_85583760_85586467	96.81045325	0.379206422279484	0.248906245157688	1.52349099171557	0.127635912735323	0.370380389612236	VAMP5	0
chr19_38818699_38820453	22.39477825	0.582769180341136	0.382556489583728	1.52335457954266	0.127670019002041	0.370395330633832	AC104534.3	19726
chr19_38818699_38820453.1	22.39477825	0.582769180341136	0.382556489583728	1.52335457954266	0.127670019002041	0.370395330633832	ECH1	11553
chr2_150619652_150622845	38.408394	0.490845626608879	0.322213877183948	1.52335346602301	0.127670297437433	0.370395330633832	RND3	-131958
chr2_122745213_122751510	94.581302125	0.38043612070829	0.249745613697755	1.52329450385742	0.127685041591104	0.370408612692154	TSN	-989043
chrX_153688480_153690944	62.910061625	0.451464531366181	0.296390093483911	1.52321059742399	0.127706025623186	0.370439992803631	SLC6A8	-382
chr3_72945103_72946577	24.715712625	0.550853727135773	0.361669498030235	1.52308593933382	0.127737206127427	0.37050094272082	GXYLT2	-57031
chr1_43231456_43233040	34.121662625	0.471295457233475	0.309444834597964	1.52303546396497	0.12774983312478	0.370504336803313	CFAP57	-59308
chr3_76322764_76325416	32.019492375	0.511594828780782	0.335912567113153	1.52299996745418	0.12775871356891	0.370504336803313	ZNF717	-537197
chr9_34375968_34377706	32.872218	0.537898905286462	0.353207395823429	1.52289819422514	0.12778417764785	0.370548690551299	KIAA1161	0
chr2_142864983_142869206	52.14330825	0.398384930780981	0.261606649887936	1.52283946509631	0.127798873712504	0.370561814625878	KYNU	8460
chr18_35240008_35242083	61.7674575	0.4219968972118	0.277130956058853	1.52273460609786	0.127825116338781	0.370591510237068	ZNF397	0
chr2_70992887_70996095	78.288829375	0.388010971177038	0.254828450463849	1.52263599480657	0.127849799200789	0.370591510237068	AC007040.11	0
chr2_70992887_70996095.1	78.288829375	0.388010971177038	0.254828450463849	1.52263599480657	0.127849799200789	0.370591510237068	TEX261	0
chr22_41442181_41449215	225.154700375	0.332999611199507	0.218695142116805	1.52266578935554	0.127842341096731	0.370591510237068	TOB2	0
chr3_135988472_135993295	89.13745375	0.368176195227937	0.241797676458055	1.52266225474588	0.127843225854531	0.370591510237068	PPP2R3A	-22800
chr1_198154802_198162120	294.527902	0.314963750961596	0.206870786952788	1.52251439461811	0.12788024139324	0.37062773113241	NEK7	0
chr12_50185619_50189842	94.2605235	0.348317912572674	0.22878367038927	1.5224771592309	0.127889564272647	0.37062773113241	LIMA1	93705
chr18_41938701_41941404	29.67657925	0.490032305410312	0.321867869166339	1.52246419215292	0.127892811053019	0.37062773113241	PIK3C3	13802
chr2_28360191_28361924	27.626782625	0.534502098098006	0.351089660261904	1.52240911253063	0.127906602957437	0.370638220562843	FOSL2	30878
chr10_97886127_97892331	161.159177625	0.313766152558808	0.206116598395353	1.52227503753469	0.127940180090317	0.370650818771814	CRTAC1	138498
chr10_100226927_100230329	86.7262835	0.392274759830972	0.25769221788948	1.52226079252115	0.127943747949558	0.370650818771814	CHUK	0
chr7_35034893_35038767	86.367272625	0.421341707326948	0.276792539147338	1.52222927910158	0.127951641193102	0.370650818771814	DPY19L1	0
chr9_121245963_121248208	41.8532265	0.480335734410784	0.315537186922127	1.52227932021632	0.127939107449025	0.370650818771814	GSN	-38164
chr10_96581141_96589442	211.5241205	0.313102044954178	0.205707354500016	1.5220751135281	0.127990260880072	0.370733217698251	TM9SF3	0
chr1_9626399_9627394	23.551969375	0.587087194515032	0.385736517418253	1.52199018761414	0.12801153935998	0.370765377434042	PIK3CD	24351
chr15_64045928_64046831	21.001056875	0.651538276650027	0.428117440564389	1.52186810187201	0.128042133181873	0.370795037721723	DAPK2	0
chr6_84624215_84627190	51.625152375	0.428757054204471	0.281725041398431	1.52189898376161	0.128034393862064	0.370795037721723	TBX18	137330
chr1_52920617_52922105	33.427111875	0.512518196091655	0.336802022598086	1.52171947228255	0.128079386377035	0.370843970282394	ECHDC2	0
chr12_95002469_95004284	52.637895625	0.427862661050739	0.281168723471759	1.52172921570956	0.128076943982164	0.370843970282394	NDUFA12	0
chr14_22829238_22831492	54.192924125	0.4097719846584	0.269304929616723	1.52159110210716	0.128111568442594	0.370883658823105	MRPL52	0
chr20_38459080_38461789	47.6953635	0.428976160433433	0.281927436088377	1.52158359039225	0.128113451804468	0.370883658823105	RALGAPB	11027
chr15_101166564_101170782	117.622614375	0.358226783876825	0.235488002143245	1.52121034029971	0.128207061407644	0.37106984497299	CHSY1	81151
chr20_44867218_44868577	21.894770375	0.613978944247113	0.403613185154231	1.52120636002636	0.128208059930459	0.37106984497299	YWHAB	17099
chr22_30324140_30327413	53.8676455	0.438646582719706	0.288362313525321	1.52116473667142	0.128218502256283	0.37106984497299	TBC1D10A	0
chr8_79020454_79022824	27.892079	0.501201742750452	0.329484107147371	1.52117122458436	0.128216874547236	0.37106984497299	IL7	-214931
chr6_96938279_96939869	20.12380325	0.608691750806927	0.400174863724295	1.52106442953971	0.128243669685236	0.371113203768664	KLHL32	-13551
chr10_87767171_87768865	18.884955125	0.594310041585169	0.390737979192362	1.52099379439281	0.12826139460809	0.371135020166803	ATAD1	49296
chr2_190605473_190609701	81.969249	0.379852781078558	0.249756173450785	1.5208944621079	0.128286323906892	0.371148205325673	NAB1	39369
chr3_155850643_155855610	150.33250175	0.313466031147487	0.206103567437614	1.5209151158549	0.1282811401518	0.371148205325673	RP11-674E16.5	0
chr3_155850643_155855610.1	150.33250175	0.313466031147487	0.206103567437614	1.5209151158549	0.1282811401518	0.371148205325673	SLC33A1	0
chr1_143883913_143885936	23.599428	0.611288286877805	0.40197757183596	1.52070247124947	0.128334518287039	0.37115131469369	HIST2H3PS2	20031
chr12_14800325_14805525	130.415035875	0.3375606874216	0.221969498708789	1.5207525781029	0.128321938889758	0.37115131469369	C12orf60	0
chr12_14800325_14805525.1	130.415035875	0.3375606874216	0.221969498708789	1.5207525781029	0.128321938889758	0.37115131469369	SMCO3	8658
chr12_14800325_14805525.2	130.415035875	0.3375606874216	0.221969498708789	1.5207525781029	0.128321938889758	0.37115131469369	WBP11	0
chr3_100157604_100161603	66.357513	-0.360564847824676	0.237094777435581	-1.52076250571416	0.128319446662511	0.37115131469369	CMSS1	-339771
chr5_92906193_92909201	30.87520925	-0.489465211855552	0.321871048812008	-1.52068728660784	0.128338330602311	0.37115131469369	NR2F1	674023
chrX_135342367_135345887	71.622974125	0.417817876705061	0.274730882187289	1.52082602938037	0.128303500573786	0.37115131469369	ZNF449	0
chrX_135342367_135345887.1	71.622974125	0.417817876705061	0.274730882187289	1.52082602938037	0.128303500573786	0.37115131469369	ZNF75D	0
chr12_51922678_51923969	21.01706975	0.598412805624049	0.393552924772479	1.52053959698052	0.128375414727588	0.371170180210634	ACVRL1	-10308
chr17_30331612_30333054	30.2787065	0.494864277465727	0.32545045131736	1.52055182428727	0.128372344195924	0.371170180210634	TMIGD1	1006
chr22_20202860_20208116	116.906050625	0.386806347393624	0.254383482076541	1.52056393062989	0.128369304097118	0.371170180210634	CCDC188	-51795
chr13_99605951_99607396	30.834014125	0.501805386562706	0.330045110033918	1.52041454730578	0.128406820585745	0.371172623154478	CLYBL	0
chr17_76840387_76842119	35.02430625	0.518950348465824	0.341308977359665	1.52047084281338	0.128392681395511	0.371172623154478	MGAT5B	26337
chrX_10609103_10621043	188.423230375	0.306475378273741	0.201568338788741	1.52045395678411	0.128396922366723	0.371172623154478	MID1	212612
chr1_54403630_54410176	155.36593425	0.368078836883497	0.242144829246123	1.52007721176392	0.128491571200046	0.371359847134592	SSBP3	0
chr1_160027762_160033243	118.86740425	0.345755437377419	0.22746163164905	1.52006048172064	0.128495775509669	0.371359847134592	KCNJ10	37241
chr1_160027762_160033243.1	118.86740425	0.345755437377419	0.22746163164905	1.52006048172064	0.128495775509669	0.371359847134592	PIGM	0
chr2_1742512_1744461	34.979813375	0.50368822257135	0.331366189687325	1.52003504958254	0.128502166886402	0.371359847134592	PXDN	46
chr15_66390245_66391504	22.428283875	0.571157988786527	0.37579345645814	1.51987209721452	0.12854312447691	0.371419292897754	TIPIN	-33529
chr3_32479873_32481505	22.149191625	0.549322083746985	0.36141883463043	1.51990441867452	0.12853499976805	0.371419292897754	CMTM6	21904
chr20_10305234_10311085	110.246647375	0.346808337243229	0.22818939866948	1.51982668461106	0.128554540606567	0.371422824640463	SNAP25	-86405
chr11_68036808_68041268	147.362851875	0.352721793193254	0.232102915199049	1.51967842752325	0.128591815968832	0.371501063006689	TCIRG1	0
chr9_25676586_25679126	99.47717625	0.4159033260437	0.273699469527231	1.51956204651073	0.12862108281119	0.371556154230438	TUSC1	0
chr1_209646902_209654721	226.805865	0.321159547946106	0.211371069360628	1.51941109498843	0.128659050961941	0.37161135271028	LAMB3	0
chr11_77818416_77822407	126.371516625	0.357284768684745	0.23515352490086	1.5193681184893	0.128669862238264	0.37161135271028	AAMDC	0
chr11_77818416_77822407.1	126.371516625	0.357284768684745	0.23515352490086	1.5193681184893	0.128669862238264	0.37161135271028	RSF1	0
chr17_78932246_78937097	142.975928875	0.392248009458148	0.258170856723668	1.51933496458893	0.128678202999286	0.37161135271028	TIMP2	-6859
chr5_28286793_28287710	25.173222125	0.55386993266719	0.364550266674979	1.51932389933211	0.128680986857657	0.37161135271028	CDH9	-1248207
chr12_10716060_10724823	228.24260775	0.308539725494317	0.203085443778805	1.51926066070186	0.1286968976793	0.371627846238943	YBX3	0
chr11_3803107_3805446	38.203826375	0.486017169395539	0.319927230516547	1.51914911591248	0.128724966043429	0.371649989125069	PGAP2	2596
chr7_18679023_18681798	26.33714725	-0.572080139008769	0.376572635007055	-1.51917607873459	0.12871818086828	0.371649989125069	HDAC9	-169711
chr15_66644418_66651524	123.1167135	0.356623962457991	0.234790420474996	1.51890337662209	0.128786818972849	0.371799107526719	SMAD6	50704
chr10_102431248_102433316	88.01877875	0.387233874536002	0.254959961796863	1.51880268496638	0.128812169874987	0.371842831687928	CUEDC2	0
chr6_42928252_42932544	85.926385125	0.414497689554761	0.272936063103418	1.51866222748917	0.128847539001292	0.371859713867777	CNPY3	0
chr7_120948933_120953824	100.068792	0.374735553445457	0.246748412035724	1.51869489393595	0.128839312466988	0.371859713867777	ING3	0
chr9_26935866_26937682	32.384669375	0.494077750354189	0.325338418293075	1.5186578730739	0.128848635623578	0.371859713867777	PLAA	9782
chr19_17089486_17091606	27.94909325	0.529093634823449	0.348418049574632	1.51855977458514	0.12887334281197	0.371901561753283	MYO9B	-13706
chr18_24425971_24429311	94.662090375	0.356690604203198	0.234909503675607	1.51841708667421	0.128909286909882	0.371924180605242	IMPACT	0
chr18_72866843_72868889	27.19740775	0.571188936202547	0.376196488779842	1.51832606958971	0.128932218828214	0.371924180605242	NETO1	0
chr19_1443519_1446215	38.187953375	0.465168603033533	0.306347679718254	1.51843357671697	0.128905132553005	0.371924180605242	APC2	5074
chr2_61693980_61695491	36.874072375	0.496134687455943	0.326752800549983	1.51837929658402	0.128918807806405	0.371924180605242	XPO1	-155697
chr7_135761310_135762465	31.620689625	0.481849621420016	0.317347873799015	1.51836410829456	0.128922634522561	0.371924180605242	FAM180A	-12598
chr15_68333435_68335231	42.192505625	0.449090506647641	0.29581124390096	1.5181657760041	0.128972612791557	0.372011250765768	ITGA11	96932
chr20_47257954_47259919	44.842249875	0.435029511115994	0.286557200810176	1.51812451366096	0.128983012487847	0.372011797910806	ZMYND8	96802
chr10_101353308_101355646	59.085753625	0.445513113485754	0.293476317433749	1.51805473566475	0.129000600707022	0.37203307640977	BTRC	0
chr1_75765183_75766906	19.586376625	0.604644283578161	0.398333357767718	1.51793534683267	0.129030698138599	0.372064078943272	RABGGTB	19295
chr1_172825803_172827185	27.31232225	0.522580968190079	0.344281751413012	1.51788750360798	0.129042760748929	0.372064078943272	FASLG	-166786
chr1_224652043_224653049	20.988113	0.629830049437474	0.41494880543036	1.51785001232683	0.129052213957995	0.372064078943272	CNIH3	-35751
chr16_50151861_50156222	115.705164375	0.354427543306279	0.233504891310979	1.51785918194859	0.12904990184136	0.372064078943272	PAPD5	0
chr6_27616782_27618294	20.715281	0.631138097170991	0.415821657140074	1.51780958575322	0.129062407886815	0.372064078943272	ZNF184	-144101
chr12_109571790_109575094	68.563343	0.407237787771169	0.268320738522535	1.51772758980003	0.129083085834422	0.372089304539434	MMAB	0
chr12_109571790_109575094.1	68.563343	0.407237787771169	0.268320738522535	1.51772758980003	0.129083085834422	0.372089304539434	MVK	0
chr7_43583083_43587745	132.162864875	0.351556584562337	0.231638662101201	1.51769390037638	0.129091582464678	0.372089304539434	STK17A	-19
chr7_137578354_137582039	68.962276125	0.388037130540838	0.255708714315356	1.51749670158791	0.129141325636239	0.372203238481412	DGKI	265054
chr8_100501518_100503953	42.251258375	0.498378886991946	0.328436004235524	1.517430734039	0.129157969198958	0.372221764275349	ANKRD46	55832
chr10_103167721_103169661	19.9965085	0.579595587219077	0.381989722036902	1.51730675927214	0.129189252446856	0.37222359656442	NT5C2	23638
chr18_50877900_50880882	69.75473625	0.415042549210341	0.273536420578204	1.51732097807312	0.129185664238327	0.37222359656442	ME2	0
chrX_45798328_45810643	236.83881525	0.32809630735221	0.216231428111962	1.51733866911486	0.12918119989494	0.37222359656442	CXorf36	-597427
chr19_38290066_38291330	32.8305515	0.499530947603554	0.329261255514483	1.51712641325812	0.129234770675261	0.372295865300745	CTB-102L5.4	-899
chr19_38290066_38291330.1	32.8305515	0.499530947603554	0.329261255514483	1.51712641325812	0.129234770675261	0.372295865300745	SPINT2	-25491
chr2_95401739_95404804	58.763863375	0.416003468563302	0.274198847962247	1.51715979718696	0.129226343836877	0.372295865300745	FAHD2A	0
chr10_29275564_29279037	42.166284625	-0.462160153013564	0.304650843909061	-1.51701583059301	0.12926268722226	0.37234684731048	LYZL1	10024
chr7_85159228_85161666	42.78502725	0.432461934997475	0.285091996933167	1.51692064193179	0.129286721310423	0.372386638550718	SEMA3D	25190
chr16_82658975_82661295	34.00151575	0.487998682233521	0.321722986518204	1.51682877097098	0.129309921007067	0.372424020378901	CDH13	-32011
chr3_76310150_76311992	28.879715875	0.531582320662259	0.350471699829297	1.51676246875618	0.129326665969684	0.372442807561762	ZNF717	-524583
chr6_53064535_53067328	62.12286125	0.420910850961769	0.277514452252649	1.51671686841942	0.129338183544779	0.372446538815898	FBXO9	0
chr12_30999575_31008790	223.07616925	0.325189404787822	0.214421082847054	1.51659249393763	0.129369601670108	0.372463253248753	DDX11	65055
chr17_71974701_71977015	67.47149325	0.375143068922209	0.247362394829918	1.5165727562597	0.129374588131969	0.372463253248753	SOX9	144005
chr5_10352555_10357792	172.108816875	0.320695786764365	0.211460901885955	1.51657249119897	0.129374655097053	0.372463253248753	MARCH6	0
chr20_48844434_48847905	77.19453875	0.411812684783624	0.271553272594946	1.51650790597501	0.12939097274493	0.372480799789387	PREX1	-16551
chr2_229443791_229447023	75.531019625	0.411421923612974	0.271320513609774	1.51636865985261	0.129426159127452	0.37253457909378	DNER	267536
chr9_41643014_41644283	31.299334	0.486943264267947	0.321127895007763	1.51635305383911	0.129430103105395	0.37253457909378	CBWD6	-453578
chr1_49330863_49333525	47.59802525	0.416891524005017	0.274994331624499	1.51600042641707	0.12951924458253	0.372615758174063	AGBL4	690389
chr12_88333301_88335708	50.598588375	0.40644711805569	0.268100076259745	1.51602761075647	0.129512370896891	0.372615758174063	TMTC3	-191006
chr2_241410088_241413055	70.776741375	0.409541595279472	0.270138361165606	1.51604382847502	0.129508270306842	0.372615758174063	FARP2	-53846
chr20_44326354_44327122	19.021236125	0.598027613824095	0.394443642101506	1.51612942887846	0.129486628232394	0.372615758174063	R3HDML	9864
chr5_42908481_42909848	23.63339675	0.576179703455411	0.380021254920118	1.51617757163748	0.129474457687587	0.372615758174063	SEPP1	-96589
chrX_20268156_20273550	76.57194225	0.372184018429232	0.245504171251194	1.51599875689453	0.12951966673824	0.372615758174063	RPS6KA3	-637
chrX_109839244_109841969	37.007806	0.497578845504313	0.328235819032648	1.51591878963953	0.129539888521142	0.372644511144506	ACSL4	-105841
chr17_44385099_44385938	21.671196625	0.6009870411778	0.39646736323534	1.51585501584164	0.129556017127879	0.37266148575601	ITGA2B	3568
chr10_58264645_58268556	69.08414125	0.395868280743144	0.261166385375044	1.51577041652839	0.129577414983266	0.372664195463753	IPMK	0
chr13_44432853_44441066	206.492719625	0.319466609743526	0.210757697597324	1.5158004352178	0.129569821988454	0.372664195463753	TSC22D1	135500
chr1_201502272_201508180	191.30498925	0.339873816781679	0.224231814343825	1.51572522291834	0.129588847008262	0.37266765821571	CSRP1	1277
chr21_30206357_30207908	20.2279835	0.580762012843153	0.383172670782748	1.51566658357124	0.129603681389386	0.372680904041013	CLDN8	8166
chr12_108627289_108632737	128.4618475	0.354676870953953	0.234017980671688	1.51559666456374	0.129621370983686	0.372702357414899	SELPLG	0
chr7_102463473_102466973	114.361740875	0.386995314812848	0.255349600375705	1.51555089275037	0.129632952323677	0.372706245629724	ALKBH4	0
chr7_102463473_102466973.1	114.361740875	0.386995314812848	0.255349600375705	1.51555089275037	0.129632952323677	0.372706245629724	LRWD1	0
chr1_153623547_153632081	339.585033375	0.327050810655859	0.21584910170963	1.51518263483822	0.129726159431333	0.372767131636328	S100A1	0
chr1_153623547_153632081.1	339.585033375	0.327050810655859	0.21584910170963	1.51518263483822	0.129726159431333	0.372767131636328	S100A13	0
chr1_161043285_161046859	169.064532	0.31749049500745	0.209528042156475	1.5152649341817	0.129705324723964	0.372767131636328	USF1	0
chr1_225424014_225429580	192.986136125	0.357052123055746	0.235661875836673	1.51510345824118	0.1297462060438	0.372767131636328	LBR	0
chr10_17522575_17529786	112.78716775	0.33457052821319	0.220801647774715	1.51525376547259	0.129708152015607	0.372767131636328	ST8SIA6	-68245
chr12_53066117_53067849	45.4196095	0.434562289736453	0.286784487432195	1.51529217506647	0.12969842905823	0.372767131636328	SPRYD3	11529
chr16_369280_371503	61.49350375	0.400552800974254	0.26434354865623	1.51527360138136	0.129703130707386	0.372767131636328	MRPL28	0
chr16_369280_371503.1	61.49350375	0.400552800974254	0.26434354865623	1.51527360138136	0.129703130707386	0.372767131636328	TMEM8A	10480
chr19_18278069_18283506	265.11276125	0.325355698653582	0.214728202987481	1.51519779016895	0.129722322548437	0.372767131636328	JUND	0
chr3_14315489_14320460	86.086827	0.373230892579986	0.246307417621512	1.51530512635032	0.12969515071373	0.372767131636328	SLC6A6	82116
chr8_120905622_120908255	51.903364	0.424059254401481	0.279886460893546	1.51511171011152	0.129744116651967	0.372767131636328	SNTB1	-92349
chr1_40801436_40802453	24.648006625	0.566607252911322	0.37401000762866	1.51495211720079	0.129784530563238	0.372785261521196	KCNQ4	-17623
chr1_240405255_240409172	132.708962625	0.338024887535525	0.223131432933938	1.51491380255512	0.129794234483238	0.372785261521196	FMN2	-313376
chr11_734793_736610	21.854262625	0.57288830901226	0.378225135492586	1.51467540163916	0.129854626751294	0.372785261521196	TALDO1	10818
chr11_86798806_86806279	195.062239	0.322442250853593	0.212863783908533	1.51478210587549	0.129827593492642	0.372785261521196	PRSS23	0
chr11_126541999_126544332	48.1958985	-0.458753206087928	0.302859650299264	-1.51473861121685	0.129838612231061	0.372785261521196	KIRREL3	456479
chr14_65227099_65232397	98.429647375	0.370758932944521	0.244740371931606	1.51490712389753	0.12979592603921	0.372785261521196	MAX	-124582
chr17_42535299_42537770	77.9823195	0.396750279788308	0.261929893664228	1.51471935577124	0.129843490549657	0.372785261521196	NAGLU	0
chr20_45436363_45438064	32.1786505	0.534026623695554	0.352531739183925	1.5148327493342	0.129814764624543	0.372785261521196	PIGT	-20297
chr3_171458753_171462001	59.0926005	0.451993257092063	0.298409477354117	1.51467460450558	0.129854828719591	0.372785261521196	TNIK	0
chr8_110369946_110371792	25.083395125	0.557087219347819	0.367741955921635	1.51488621403464	0.129801222154803	0.372785261521196	KCNV1	-394099
chr3_31799714_31804841	73.869929	0.386077228360298	0.254908278909705	1.51457312415128	0.129880542605371	0.372829705378501	OSBPL10	176462
chr16_57371972_57373290	24.947287375	0.554834353168971	0.366346192981725	1.51450830880246	0.129896968093729	0.372847481445022	CX3CL1	0
chr5_154286570_154288179	25.649731375	0.584136174234551	0.385775370837352	1.5141873183004	0.12997833718907	0.373051649769276	GALNT10	-95841
chr13_34076225_34077747	23.219917625	0.56009863882199	0.369939657403965	1.51402702471116	0.130018985425544	0.373105702661411	RFC3	-258177
chr14_31204895_31209070	103.6161205	0.388681634841717	0.256730935425466	1.51396493841919	0.130034732300889	0.373105702661411	HECTD1	0
chr16_30774649_30777043	108.720784625	0.337442334490556	0.222888464567842	1.51395154139009	0.130038130368242	0.373105702661411	RNF40	-12328
chr20_38108630_38111979	67.827253375	0.403337959570405	0.266411600712957	1.51396545229642	0.130034601960719	0.373105702661411	TGM2	53394
chrX_150691896_150694585	56.458207875	0.435862375619213	0.287932689915143	1.51376481686628	0.130085498977246	0.373212223679915	MTMR1	0
chr7_157281351_157282679	20.04079125	0.580953349569481	0.383810758613674	1.51364529662453	0.130115826113352	0.373269840191016	DNAJB6	54287
chr15_28885070_28887416	62.020202125	0.435943544023286	0.288027160317396	1.51355012333868	0.130139979362843	0.373309737684188	APBA2	-588
chr1_53195896_53199387	116.354019875	0.376678537931875	0.248892902748284	1.51341614715638	0.130173985978647	0.373319114767256	CPT2	0
chr10_33004229_33007375	55.114700875	0.426953369261371	0.282107934226844	1.51343977769181	0.130167987437493	0.373319114767256	ITGB1	-46020
chr7_22356334_22357481	23.28849375	0.60242293690412	0.398035152777913	1.51349179262126	0.130154784358121	0.373319114767256	RAPGEF5	0
chr11_65310582_65312388	25.814853	0.564397099945667	0.372965469434426	1.51326904552728	0.130211332114329	0.373384076927416	CDC42EP2	2430
chr9_41078154_41079955	28.35297625	0.520383047948108	0.343885250392375	1.51324619870828	0.130217133206627	0.373384076927416	FOXD4L6	48509
chr12_39440756_39444182	90.02878125	0.398136557193703	0.263111688186207	1.51318460969296	0.130232772424875	0.373399535416489	KIF21A	0
chr11_118689027_118692491	69.163187	0.419878298992169	0.27749780626068	1.51308691283036	0.130257583451538	0.373411904849744	TREH	-9354
chr9_131289488_131290977	42.693567375	0.492851955915477	0.325725816036087	1.51308840641871	0.13025720411328	0.373411904849744	PLPP7	0
chr10_102498357_102507044	156.8906415	0.348578117922796	0.230401938783647	1.51291312808838	0.130301726768142	0.373439275553373	ACTR1A	0
chr10_102498357_102507044.1	156.8906415	0.348578117922796	0.230401938783647	1.51291312808838	0.130301726768142	0.373439275553373	SUFU	0
chr13_113153485_113155132	35.528624875	0.484116097745846	0.319994418548949	1.51288919332133	0.130307807382745	0.373439275553373	PROZ	3522
chr3_12337668_12345096	112.262578375	0.358419546625226	0.23690627448812	1.51291706983979	0.13030072538945	0.373439275553373	PPARG	-25281
chr6_77456102_77457845	19.684597625	0.618909111750129	0.409091181726661	1.51288793158015	0.130308127933516	0.373439275553373	HTR1B	5929
chr10_122540045_122541688	29.075443625	0.501761242851858	0.331700961245594	1.51269155497066	0.13035802571479	0.373494143661563	DMBT1	18977
chr12_6871042_6874528	109.732063125	0.399753383505592	0.264254441253532	1.51275937543112	0.13034079138337	0.373494143661563	SPSB2	0
chr5_134046490_134048410	24.119955375	-0.535683711714375	0.354123690829256	-1.51270227207888	0.130355302197856	0.373494143661563	VDAC1	-41357
chr1_21955568_21957230	29.11941725	0.51908953945841	0.343167963886833	1.5126398559441	0.130371164503585	0.373502417821405	HSPG2	-18271
chr18_3408670_3414761	85.099700125	0.352441087454014	0.233012073774363	1.51254431474353	0.130395448045017	0.373518185000209	TGIF1	35451
chr8_73458278_73461853	50.2234815	0.428662272922762	0.283406039387658	1.51253753748139	0.130397170743294	0.373518185000209	RDH10	-163667
chr1_188652307_188656239	66.76347775	0.374591792825361	0.247670640586317	1.51245941763053	0.130417029141921	0.373545701895688	BRINP3	1821644
chr15_82354139_82357791	33.962403125	0.518486978317491	0.342830459754281	1.51237138814652	0.130439409423316	0.373561467619873	GOLGA6L10	-4664
chr7_101728552_101730280	29.795288875	0.52560128683802	0.347537814813972	1.5123571146333	0.1304430385478	0.373561467619873	CUX1	87360
chr1_8054434_8064374	170.30366775	0.355867338615391	0.235380529707174	1.51188094893876	0.130564151375056	0.373673350051177	ERRFI1	-28138
chr10_24865899_24867582	23.190266625	0.562707539168736	0.372151168831625	1.51204023068197	0.130523628329427	0.373673350051177	PRTFDC1	85023
chr11_66141375_66142858	29.929269125	0.514160604844854	0.340037323736813	1.51207108441664	0.130515779924685	0.373673350051177	SF3B2	-89045
chr11_132909358_132915717	90.800489125	-0.373131244113236	0.246761227130375	-1.51211455888933	0.130504721746871	0.373673350051177	OPCML	616803
chr12_2794658_2797399	78.927818	0.444307519309543	0.293864749314923	1.51194561561175	0.130547698278019	0.373673350051177	FKBP4	0
chr15_90387497_90392251	111.952831625	0.341013736218982	0.225551065454398	1.5119136570336	0.13055582927598	0.373673350051177	IQGAP1	0
chr17_75149148_75155450	178.5169755	0.332754688911432	0.220088536506008	1.5119128610424	0.13055603179948	0.373673350051177	HN1	0
chr20_25930964_25933838	41.712433375	0.442456939791226	0.292614161273059	1.51208314001706	0.130512713386286	0.373673350051177	FAM182B	-67763
chr1_15188210_15191041	49.7462805	0.413968829397598	0.27384736521362	1.51167724062152	0.130615991257642	0.373704611392898	TMEM51	-34443
chr1_151762421_151764883	122.8392785	0.340742500013806	0.225394364468704	1.51176140014414	0.130594572328453	0.373704611392898	MRPL9	0
chr1_151762421_151764883.1	122.8392785	0.340742500013806	0.225394364468704	1.51176140014414	0.130594572328453	0.373704611392898	OAZ3	0
chr11_66346700_66348678	57.923799625	0.412778718898926	0.27311676332857	1.51136354234814	0.13069585271232	0.373704611392898	B4GAT1	0
chr14_24144905_24149247	95.206013125	0.374179063889345	0.247568557911451	1.51141593684598	0.130682511462072	0.373704611392898	PSME2	0
chr14_24144905_24149247.1	95.206013125	0.374179063889345	0.247568557911451	1.51141593684598	0.130682511462072	0.373704611392898	RNF31	0
chr16_48969645_48974459	126.68866625	0.362755296469534	0.240019990871489	1.51135451323202	0.130698151909642	0.373704611392898	CBLN1	307373
chr17_47820745_47823110	67.250823375	0.424255275582217	0.280653570234056	1.51166890636168	0.130618112507811	0.373704611392898	OSBPL7	0
chr17_64442199_64443714	21.297788	0.592916836638788	0.39229622072502	1.51140083772154	0.130686356055085	0.373704611392898	MILR1	5323
chr2_18046373_18049078	45.928734125	0.418788043541444	0.277039298172441	1.51165573369585	0.13062146529191	0.373704611392898	KCNS3	-168527
chr20_36082831_36088962	207.16139825	0.313470620455396	0.207376307413108	1.51160286517659	0.130634922368935	0.373704611392898	EPB41L1	2542
chr3_107366409_107368415	31.548914375	0.495402497258825	0.327748399535166	1.51153292574864	0.130652726303019	0.373704611392898	CCDC54	8779
chr5_33438644_33446221	230.4385055	0.329972077183364	0.218324848667403	1.51138122480068	0.130691350098069	0.373704611392898	TARS	0
chr6_32842841_32844709	57.725142125	0.468069169084543	0.309659678576655	1.51155995264225	0.130645846054603	0.373704611392898	PSMB8	0
chr6_32842841_32844709.1	57.725142125	0.468069169084543	0.309659678576655	1.51155995264225	0.130645846054603	0.373704611392898	PSMB9	0
chr12_82685332_82691972	163.479138	0.314193039812595	0.207903143531766	1.51124718210232	0.130725485387548	0.373725388894612	TMTC2	0
chr9_84989999_84991200	18.7640595	0.620044273703854	0.410286948118217	1.51124542603095	0.130725932634258	0.373725388894612	NTRK2	-320222
chr8_29528046_29531674	119.41418325	0.384749213792567	0.254607414074314	1.51114693651564	0.130751018430463	0.37376777871743	DUSP4	-179241
chr7_140396563_140398532	66.428883125	0.41094127126814	0.27194943285764	1.5110944227755	0.130764395481714	0.373776693635502	SLC37A3	18
chr1_23454881_23457742	59.974713625	0.413060847914576	0.273391874841365	1.51087463061678	0.130820395605248	0.373814112795075	ASAP3	26438
chr12_101296785_101304133	170.46943525	0.330627073101073	0.218834186558305	1.51085659101524	0.130824992682067	0.373814112795075	UTP20	-16677
chr15_43084809_43086931	22.004112	0.55182807394593	0.365230798632493	1.51090235547522	0.130813330654424	0.373814112795075	UBR1	19183
chr19_14362696_14364517	77.14961575	0.362821447657042	0.240145241009862	1.51084171450286	0.130828783795224	0.373814112795075	ADGRE5	16639
chr6_144215457_144217744	55.422061	0.413722756134649	0.273830280952171	1.51087291988322	0.130820831550386	0.373814112795075	STX11	-64932
chr1_182616831_182618760	27.975389875	0.520474978680307	0.344581635182183	1.51045478208706	0.130927419136869	0.373971276475204	RGS16	-12423
chr21_44425282_44426659	25.31301625	0.549517098949783	0.363806461005123	1.5104654750539	0.130924692551711	0.373971276475204	TRPM2	-71595
chr3_18808795_18810697	28.4561665	0.500501002964168	0.331364433890116	1.51042463154069	0.130935107421072	0.373971276475204	KCNH8	337757
chr7_55950325_55953100	71.801886125	0.387277311408049	0.256377264960783	1.51057587523328	0.130896544333633	0.373971276475204	MRPS17	0
chr7_55950325_55953100.1	71.801886125	0.387277311408049	0.256377264960783	1.51057587523328	0.130896544333633	0.373971276475204	RP11-15K19.2	-63049
chr8_134683109_134687427	81.477384375	0.358533126202233	0.237354017721611	1.5105416358393	0.130905273689841	0.373971276475204	ZFAT	25612
chr1_120528035_120532117	32.107485375	0.480125052495695	0.31789005573876	1.51034939227624	0.130954294698265	0.373996761375293	NBPF26	191832
chr10_92759227_92763345	138.4136215	0.339605118676356	0.224861875703149	1.51028322437675	0.130971170426918	0.374010122069406	HHEX	-67408
chr11_9663534_9665296	42.352981125	0.488645231944428	0.323552426200311	1.51025055717526	0.130979502623933	0.374010122069406	SWAP70	0
chr17_42988839_42991233	35.74179925	0.469640202967527	0.311061656256459	1.50979779577952	0.131095027677222	0.374281337442976	RUNDC1	-8275
chr17_65053616_65057678	124.334355375	0.333728375325839	0.221037061724294	1.50982994762258	0.131086821317251	0.374281337442976	GNA13	0
chr1_181020422_181023767	116.627136625	0.353944597748385	0.234455195058158	1.50964706779301	0.131133504441602	0.374361855976982	STX6	0
chr16_635035_637675	102.951381	0.381102782036613	0.25246123685509	1.50954969081199	0.13115836679786	0.374367211924449	C16orf13	0
chr19_41362960_41365305	97.913032375	0.355855948141799	0.23574069886459	1.50952275044456	0.131165245876032	0.374367211924449	B9D2	0
chr19_41362960_41365305.1	97.913032375	0.355855948141799	0.23574069886459	1.50952275044456	0.131165245876032	0.374367211924449	TMEM91	-12050
chr4_113433395_113438884	70.658834625	0.387291788231517	0.256566356030791	1.50951899626714	0.131166204507287	0.374367211924449	CAMK2D	322562
chr17_82518722_82523240	119.329659125	0.365167711965424	0.24192045669096	1.50945363182703	0.131182896223527	0.374385525714767	FOXK2	0
chr15_73695578_73697936	61.557676125	0.413913641832905	0.274240053369905	1.50931141073913	0.131219220040988	0.374430534999878	CD276	-11366
chr19_55140953_55142341	25.6981965	0.551475559131262	0.365380583953369	1.50931818315131	0.131217490163834	0.374430534999878	TNNT1	7014
chr16_86740296_86742546	80.31455675	0.386282111938019	0.255965576609067	1.50911742530123	0.131268777246214	0.374542612979097	FOXL1	-161791
chr10_80077465_80080245	89.760515375	0.393882513586729	0.261036356580259	1.50891821640035	0.131319683983855	0.374629189291868	TMEM254	0
chr12_57228850_57231909	134.6837205	0.35796109561121	0.237226681190135	1.50894112675423	0.131313828590288	0.374629189291868	SHMT2	0
chr3_23805353_23809701	123.392601125	0.335778002507613	0.222554314395399	1.5087463184877	0.131363623849653	0.374725201486413	UBE2E1	0
chr16_21819968_21820990	31.89535225	0.501585843618898	0.332488515626602	1.50858095857422	0.131405903253208	0.374798165761184	NPIPB4	36429
chr2_38592140_38594113	26.6922775	0.52646205353792	0.348981826018534	1.50856581714935	0.131409775156415	0.374798165761184	HNRNPLL	8917
chr6_37615166_37617421	37.403743375	0.512495684950911	0.339765292723346	1.50838150902073	0.131456912767637	0.374903261866124	MDGA1	80570
chr2_187580477_187582147	19.59320725	0.6262033103017	0.415229891974175	1.50808822391006	0.131531948741912	0.375083071535765	TFPI	-25985
chr7_102185224_102187517	40.7763165	0.477289633568569	0.316493600176263	1.50805461248744	0.131540550227358	0.375083071535765	CUX1	-367585
chr19_39444179_39449682	168.830646375	0.348574322958059	0.23117645590393	1.507827955901	0.131598565205946	0.375219134661854	SUPT5H	-2537
chr17_75853501_75857092	116.185066875	0.361347901648784	0.239687525339402	1.50757909130694	0.131662287382508	0.375366674690068	WBP2	0
chr19_20166787_20168500	59.8878555	0.415500857696977	0.275615613724613	1.50753744347783	0.131672953711191	0.375366674690068	ZNF486	0
chr4_1191526_1195380	72.055896375	0.408449532097241	0.270944032431987	1.50750517895157	0.131681217364377	0.375366674690068	SPON2	-18653
chr1_207019927_207023008	75.010877625	0.421837009910672	0.279848452628402	1.50737660311744	0.131714152449523	0.375397637673293	C1orf116	9749
chr2_203238252_203240679	56.497511125	0.440861295732696	0.29248373938177	1.50730189878096	0.131733291121164	0.375397637673293	CYP20A1	0
chr6_29941655_29944199	67.114683875	0.399434357362198	0.264994240590162	1.50733222153292	0.13172552240743	0.375397637673293	HLA-A	-396
chr7_77415457_77417206	67.61642475	0.450328928743704	0.298746555432053	1.50739454750342	0.131709555558005	0.375397637673293	GSAP	0
chr16_4612148_4618809	193.142328375	0.344121261292484	0.22831113695219	1.5072469345398	0.131747373909649	0.375408408209272	UBALD1	0
chr17_55722179_55723549	28.464705125	0.53052470773546	0.352004975977784	1.50715115961583	0.131771915888181	0.375419620556867	TMEM100	8573
chr2_36450015_36463554	237.2848365	0.318528225529935	0.211340632753674	1.50717929335052	0.131764706352741	0.375419620556867	CRIM1	-94090
chr21_43767014_43769506	58.08735225	0.434417090944571	0.288247260887479	1.50709876516104	0.131785343277267	0.375428519753754	CSTB	6940
chr8_94948610_94950306	33.741788875	0.490792388775889	0.325668229690476	1.50703183188103	0.13180249814632	0.375448035529616	NDUFAF6	-52798
chr8_94948610_94950306.1	33.741788875	0.490792388775889	0.325668229690476	1.50703183188103	0.13180249814632	0.375448035529616	TP53INP1	0
chr16_59634339_59636629	20.028213125	-0.609625945084683	0.404559292870732	-1.50688899211487	0.131839113486836	0.375493624560803	RP11-457D20.2	722852
chr22_37517452_37520094	70.611883375	0.409323858039986	0.271629559048489	1.5069194217074	0.131831312548106	0.375493624560803	CARD10	0
chr1_87167237_87169474	22.890038375	-0.54943822589478	0.364772302489308	-1.50624984996191	0.132003046821627	0.375567402890603	RP5-1052I5.2	-174229
chr1_153782857_153784392	64.77880675	0.393968781156388	0.261508998669752	1.50652093488345	0.131933497072491	0.375567402890603	SLC27A3	-8504
chr1_155091012_155091929	24.330155125	0.553041230098926	0.367240739782979	1.50593648848912	0.132083478469153	0.375567402890603	EFNA3	-12141
chr1_169425532_169428163	57.489508125	0.431146938700093	0.286174259176208	1.50658881739123	0.13191608553198	0.375567402890603	CCDC181	32507
chr1_245153518_245157234	56.82690775	0.440175864143642	0.292245232465582	1.50618663794792	0.132019268626649	0.375567402890603	KIF26B	0
chr10_69122890_69125982	65.391805	0.393023958684235	0.26088669476903	1.50649292035452	0.131940683185047	0.375567402890603	VPS26A	0
chr11_73414693_73417367	44.515093125	0.442190287334726	0.293657786149095	1.50580133812702	0.132118179729524	0.375567402890603	FAM168A	180823
chr12_50596356_50599486	66.068725875	0.375365731879336	0.249286639343991	1.50575952593018	0.132128916876189	0.375567402890603	DIP2B	-91250
chr14_68573639_68580841	121.251683375	0.370610035299553	0.246104244492739	1.5059067187705	0.13209112154739	0.375567402890603	RAD51B	-753861
chr14_103394828_103396310	18.692422125	0.608725309159269	0.404260439242491	1.50577511442848	0.132124913754858	0.375567402890603	MARK3	-9437
chr15_76177461_76178563	22.305184875	0.58645873149653	0.389470574537554	1.5057844413352	0.13212251865315	0.375567402890603	TMEM266	-117625
chr17_27776121_27779266	70.90535275	0.405481863667426	0.269154620506228	1.50650158969886	0.131938459346403	0.375567402890603	NOS2	21234
chr17_31739415_31741275	26.886974125	0.531136594494794	0.352660819934206	1.50608336529668	0.132045774329629	0.375567402890603	COPRS	118063
chr19_4967964_4970869	69.62023825	0.419513590017524	0.278507963554104	1.50628938815255	0.131992901104877	0.375567402890603	KDM4B	0
chr2_201068193_201073334	91.7667105	0.356377349452271	0.236622752110687	1.5060992498539	0.1320416971702	0.375567402890603	FAM126B	0
chr2_201068193_201073334.1	91.7667105	0.356377349452271	0.236622752110687	1.5060992498539	0.1320416971702	0.375567402890603	NDUFB3	0
chr3_1387204_1388233	19.423603	0.610271840614475	0.405108388930051	1.50644088666317	0.131954031348431	0.375567402890603	CNTN6	-294629
chr5_1536264_1537375	19.681530375	0.617176059283687	0.409853449899274	1.50584571005896	0.132106785996033	0.375567402890603	LPCAT1	-12287
chr5_148842797_148846359	45.975296625	0.463207802665624	0.307459127251294	1.50656709009335	0.131921658286828	0.375567402890603	ADRB2	-17553
chr5_154856561_154861542	172.066346625	0.31617887650547	0.209892800485421	1.50638266664812	0.131968967725089	0.375567402890603	CNOT8	0
chr5_154856561_154861542.1	172.066346625	0.31617887650547	0.209892800485421	1.50638266664812	0.131968967725089	0.375567402890603	FAXDC2	0
chr6_23173195_23176354	41.75634925	0.446154908333748	0.296235025434198	1.50608425752427	0.132045545315047	0.375567402890603	HDGFL1	-603703
chr7_106736180_106737282	25.257168125	0.535674003864663	0.355742881649975	1.50578980352368	0.132121141685939	0.375567402890603	CCDC71L	-75184
chr7_108566512_108572054	169.227614375	0.322511543505809	0.21413149316796	1.50613783490894	0.13203179378001	0.375567402890603	DNAJB9	0
chr7_108566512_108572054.1	169.227614375	0.322511543505809	0.21413149316796	1.50613783490894	0.13203179378001	0.375567402890603	THAP5	0
chr7_114047781_114048974	22.843473875	0.615754154556376	0.408836470376923	1.50611356660204	0.132038022510825	0.375567402890603	FOXP2	38773
chr8_82674504_82677080	38.063188875	0.48746665295921	0.323738160647613	1.50574356753023	0.132133015085483	0.375567402890603	SNX16	-832200
chr8_92964576_92966695	53.221775875	0.440381843193766	0.292351708322145	1.50634263682326	0.131979238158511	0.375567402890603	TRIQK	50979
chr8_126543369_126560369	575.35507125	0.304169510339839	0.201952769563496	1.50614181225281	0.132030772972193	0.375567402890603	FAM84B	0
chr12_77939209_77944207	72.661609625	0.357716109806365	0.237597585714515	1.50555448082784	0.132181581139502	0.375676138096638	NAV3	-107921
chr10_3622917_3625959	52.795744125	0.433270348005445	0.287793217232579	1.50549186729199	0.13219766618704	0.375692548568052	KLF6	159317
chr19_1477294_1480012	62.334953375	0.417908973648474	0.277612754792363	1.5053666174706	0.132229846676781	0.375754694549616	C19orf25	0
chr2_122959849_122962713	31.870828625	0.486093150564613	0.322943147513399	1.5051972903201	0.132273361620546	0.375849037199267	CNTNAP5	1062574
chr8_143038410_143040418	66.4022265	0.445371882220225	0.295919306882606	1.50504503039036	0.132312499975033	0.375930930216025	LY6E	-19858
chr1_63669221_63671996	56.62486025	0.443132014810964	0.294489619566597	1.5047457885379	0.13238944611321	0.375980851648209	PGM1	-75946
chr12_14769455_14772423	109.621843125	0.373414831185984	0.248181255642859	1.50460529429886	0.132425584328135	0.375980851648209	HIST4H4	0
chr19_29810614_29813491	50.139305125	0.44282426009021	0.294308695775897	1.50462513152313	0.132420481293625	0.375980851648209	CCNE1	0
chr19_51887242_51888599	24.994241125	0.561647306528894	0.373236522775876	1.50480264458512	0.132374823655997	0.375980851648209	ZNF577	0
chr2_101757823_101770012	180.38197425	0.327274746184261	0.217518978677603	1.504580189618	0.13243204260992	0.375980851648209	MAP4K4	-60080
chr3_47323181_47324273	20.49996475	0.605011894420991	0.402044032850412	1.5048398806757	0.132365247812748	0.375980851648209	KLHL18	-40236
chr3_50320287_50322322	84.765997375	0.354984475414983	0.235893594145592	1.50485000112334	0.132362645274038	0.375980851648209	HYAL2	585
chr3_149277030_149279337	25.50181275	0.566940877822407	0.376771830376098	1.50473265810897	0.132392823225317	0.375980851648209	TM4SF18	54425
chr6_72352651_72354302	19.733497125	0.64294654133253	0.427229226887365	1.50492171618689	0.132344204416143	0.375980851648209	RIMS1	-136210
chrX_29659517_29667339	171.791611125	0.3345076477304	0.222326933355185	1.50457545868272	0.132433259689678	0.375980851648209	IL1RAPL1	-1072119
chr3_15268286_15270928	65.964362375	0.39750299099905	0.264214159742685	1.50447270269759	0.132459696817904	0.375997313279616	SH3BP5	70441
chr4_139299433_139303469	100.341508125	0.353535230034083	0.234986161279247	1.50449383108122	0.132454260559509	0.375997313279616	NAA15	0
chr4_139299433_139303469.1	100.341508125	0.353535230034083	0.234986161279247	1.50449383108122	0.132454260559509	0.375997313279616	NDUFC1	0
chr17_7402636_7406604	132.17320275	0.394006428947889	0.261928832114389	1.50424993601247	0.132517024414806	0.376013573832089	NLGN2	0
chr17_7402636_7406604.1	132.17320275	0.394006428947889	0.261928832114389	1.50424993601247	0.132517024414806	0.376013573832089	TMEM256	0
chr17_7402636_7406604.2	132.17320275	0.394006428947889	0.261928832114389	1.50424993601247	0.132517024414806	0.376013573832089	TMEM256-PLSCR3	0
chr2_47062829_47091604	877.6154715	0.310925544458986	0.2066812771098	1.5043720883039	0.132485586916494	0.376013573832089	RP11-761B3.1	84908
chr2_47062829_47091604.1	877.6154715	0.310925544458986	0.2066812771098	1.5043720883039	0.132485586916494	0.376013573832089	TTC7A	-146673
chr3_51939596_51944120	146.0512585	0.348631996834095	0.231750032592556	1.50434497434152	0.132492564552401	0.376013573832089	PARP3	0
chr3_51939596_51944120.1	146.0512585	0.348631996834095	0.231750032592556	1.50434497434152	0.132492564552401	0.376013573832089	RRP9	0
chr9_29562817_29567560	75.184068625	0.387123697167983	0.257350884670608	1.50426410098988	0.132513378575513	0.376013573832089	LINGO2	-892532
chrX_45848695_45853296	94.33517525	0.390487099652301	0.259588125806346	1.50425640016988	0.132515360634137	0.376013573832089	KRBOX4	593561
chr12_52920576_52929097	214.380008375	0.326770556924795	0.217288476284657	1.50385589936537	0.132618474304991	0.376272132827959	KRT8	20778
chr3_15061735_15065822	108.539676	0.360531623900076	0.239747244855101	1.50379881995296	0.132633175132452	0.376284541705678	MRPS25	0
chr5_16501972_16504621	44.778396125	0.453217898340478	0.301394416773929	1.50373687472927	0.132649130579585	0.376300507769991	FAM134B	112438
chr1_14360696_14361755	20.404418625	0.578513866860898	0.384754209832304	1.50359333849276	0.132686107420467	0.376350985282591	KAZN	-467905
chr1_114578389_114582745	88.333835	0.375916447098699	0.250014980530711	1.50357569094754	0.132690654213442	0.376350985282591	BCAS2	0
chr15_79873600_79875109	18.597908875	-0.635323499380331	0.422561657226058	-1.50350484601695	0.132708908234549	0.376350985282591	MTHFS	22271
chr15_79873600_79875109.1	18.597908875	-0.635323499380331	0.422561657226058	-1.50350484601695	0.132708908234549	0.376350985282591	ST20-MTHFS	48636
chr2_210168528_210172544	82.148249625	0.379910017477815	0.252689236649381	1.50346735189579	0.132718569818202	0.376350985282591	KANSL1L	0
chr3_14371332_14373003	27.25933975	0.510173619181976	0.339318814342599	1.50352293364691	0.13270424756128	0.376350985282591	SLC6A6	29573
chr4_183335509_183338007	28.234680625	0.548223527950331	0.364674053529289	1.50332474341035	0.132755322522959	0.376425909061987	CLDN24	-13083
chr1_146447692_146449329	23.41597625	0.590660512617843	0.392989538435903	1.50299296762115	0.132840857449299	0.376633127309191	CH17-385C13.3	-102902
chr22_39252829_39256050	49.208152875	0.442101221501895	0.294153469910028	1.50296109591065	0.132849076522607	0.376633127309191	PDGFB	-8078
chr6_31970008_31973706	92.679618875	0.383911531442783	0.255489019914114	1.5026537405476	0.132928357498286	0.376828571835956	DXO	0
chr6_31970008_31973706.1	92.679618875	0.383911531442783	0.255489019914114	1.5026537405476	0.132928357498286	0.376828571835956	STK19	0
chr11_117143247_117147693	125.99165125	0.33973146738078	0.226128988753445	1.50237910342048	0.132999229931145	0.377000151063575	PAFAH1B2	0
chr3_14650776_14654527	110.72089525	0.342984418757623	0.228329139048175	1.50214913518006	0.133058597679523	0.377109759260353	CCDC174	0
chr3_170468608_170471607	37.103693125	-0.469831618957674	0.312771537302356	-1.50215592828541	0.133056843702645	0.377109759260353	RP11-654K19.6	-49741
chr3_170468608_170471607.1	37.103693125	-0.469831618957674	0.312771537302356	-1.50215592828541	0.133056843702645	0.377109759260353	SLC7A14	114468
chr1_26921195_26924305	97.694873	0.375904105411924	0.250271892888415	1.50198290776313	0.133101523104821	0.37718623508694	NUDC	0
chr1_112699007_112708254	279.95506075	0.3376045253217	0.224781305864887	1.50192438834139	0.133116637308787	0.37718623508694	MOV10	-24587
chr1_112699007_112708254.1	279.95506075	0.3376045253217	0.224781305864887	1.50192438834139	0.133116637308787	0.37718623508694	RHOC	0
chr1_112699007_112708254.2	279.95506075	0.3376045253217	0.224781305864887	1.50192438834139	0.133116637308787	0.37718623508694	RP11-426L16.10	3102
chr4_83170621_83174085	50.5528635	0.401091459775995	0.267047909721456	1.50194570028409	0.133111132776448	0.37718623508694	PLAC8	-55885
chr15_80251500_80252521	20.729352125	0.604096828066584	0.402237497359765	1.50184115611249	0.133138136543858	0.377217818282428	RP11-2E17.1	0
chr1_8013854_8030664	529.404671625	0.292162476265081	0.194547464499181	1.50175422238058	0.133160594762289	0.377252113424987	ERRFI1	0
chr11_119148667_119149691	22.147300875	0.655896523358419	0.436869373744186	1.50135615535843	0.133263467745185	0.377256229489174	ABCG4	0
chr12_749588_757459	234.923956	0.312526639827891	0.208140558239825	1.50151725579495	0.13322182694093	0.377256229489174	WNK1	0
chr17_48884378_48885624	21.651656375	0.637087024680377	0.42434072433032	1.50135725409294	0.133263183713155	0.377256229489174	ATP5G1	7141
chr19_12994639_12997481	114.5691505	0.336513990824538	0.224107037163361	1.5015770815766	0.133206365899605	0.377256229489174	NFIX	27099
chr19_52007253_52009023	53.225700625	0.434834842603839	0.289629622843914	1.50134795720871	0.133265587050037	0.377256229489174	ZNF615	0
chr2_9551320_9559952	230.35233775	0.31870278180733	0.212242011345518	1.5016008366435	0.133200227157838	0.377256229489174	ADAM17	0
chr5_1798686_1802849	152.04699	0.327217991134716	0.217948134185116	1.5013571570968	0.133263208787447	0.377256229489174	MRPL36	0
chr5_1798686_1802849.1	152.04699	0.327217991134716	0.217948134185116	1.5013571570968	0.133263208787447	0.377256229489174	NDUFS6	0
chr5_137570704_137577425	109.472840125	0.354106540820584	0.235851228765517	1.50139790525593	0.133252675377916	0.377256229489174	SPOCK1	-71356
chr8_30743212_30745982	73.842404	0.379057314485613	0.252434512698897	1.50160653720813	0.133198754060732	0.377256229489174	UBXN8	-10966
chrX_31545124_31547600	36.3187365	0.505130666679974	0.336428813129983	1.50144888596331	0.133239497759504	0.377256229489174	DMD	1791842
chr11_128447410_128450014	52.114781625	0.457445196261909	0.304728217671208	1.50115798188233	0.133314704904949	0.377365956177495	ETS1	137545
chr3_131347610_131352514	65.557713125	0.379682676550659	0.252939743605889	1.50107955016453	0.13333498740164	0.377394049636148	NEK11	-320761
chr1_159087670_159096409	207.5599605	0.336770384899928	0.224367931787343	1.50097378986905	0.133362340868663	0.377442150993522	AIM2	-10769
chr4_182974469_182979113	109.513038875	0.363895153986395	0.242455033696543	1.50087687782076	0.133387409669225	0.377474803259097	DCTD	-56875
chr6_166340255_166343478	69.968735125	0.417879257223992	0.278428563820903	1.50084909209527	0.133394597836319	0.377474803259097	SFT2D1	0
chr1_209879162_209880875	43.560248875	0.433158994158537	0.288647179038923	1.50065209575503	0.133445569386011	0.377560394948648	DIEXF	-51156
chr15_100878836_100893285	447.431215625	0.304821253403348	0.203120673061137	1.50069044578048	0.133435645379644	0.377560394948648	ALDH1A3	0
chr19_17219755_17220941	45.97994975	0.435561853479391	0.290260500301815	1.50058948091969	0.133461773732509	0.377576922720529	USE1	-4397
chr15_78506679_78508642	38.31510225	0.477471335620736	0.318205716096423	1.50051149765032	0.13348195746728	0.377604705145794	AGPHD1	0
chr1_8393944_8398566	79.747221125	0.371972383517274	0.247930202986037	1.50031089007023	0.133533889844594	0.377634337967839	RERE	419078
chr16_47459406_47463596	105.79078775	0.351626902087798	0.234364769021225	1.5003402753592	0.133526281737558	0.377634337967839	ITFG1	0
chr16_47459406_47463596.1	105.79078775	0.351626902087798	0.234364769021225	1.5003402753592	0.133526281737558	0.377634337967839	PHKB	0
chr19_7680347_7681755	47.695447375	0.467771897275056	0.311771867742394	1.50036595880921	0.133519632343538	0.377634337967839	CTD-3214H19.16	-1847
chr19_7680347_7681755.1	47.695447375	0.467771897275056	0.311771867742394	1.50036595880921	0.133519632343538	0.377634337967839	TRAPPC5	0
chr7_815860_817961	55.982081	0.439296467186402	0.292792760538453	1.5003665609031	0.133519476465706	0.377634337967839	SUN1	14540
chr11_12816897_12820450	47.183404625	0.460718470216583	0.307104996870242	1.50019854744091	0.133562979421535	0.37764214152831	TEAD1	-142307
chr2_38145097_38149238	92.631380875	0.360967659141567	0.240622626890538	1.50014013148387	0.133578107366804	0.37764214152831	CYP1B1	-35195
chr5_39394078_39397454	61.392252125	0.378453316239987	0.252273693057378	1.50016956446549	0.133570484959548	0.37764214152831	DAB2	27717
chr5_60651737_60653293	18.5424765	0.594521022740542	0.396309738884902	1.50014234929817	0.133577532996558	0.37764214152831	DEPDC1B	46869
chr1_46338858_46343734	157.253244625	0.336888609260224	0.224649792357705	1.49961682904119	0.133713685827036	0.377664542578319	NSUN4	0
chr1_186041827_186043300	20.278576625	0.578715258995816	0.385849870609891	1.49984567334718	0.13365438319898	0.377664542578319	HMCN1	-307277
chr11_108692959_108694901	21.710941875	0.54704653630673	0.364797531941435	1.49958946650591	0.133720777906546	0.377664542578319	DDX10	-27935
chr15_64883040_64884678	28.63144175	0.503655329079859	0.33578525798665	1.49993282045718	0.133631805280247	0.377664542578319	AC069368.3	-41093
chr17_83103107_83104243	22.293007375	0.583044738956634	0.388725546863971	1.49988788660875	0.133643446293485	0.377664542578319	METRNL	-23417
chr19_10576157_10577998	43.18620575	0.457232387906342	0.304822468741704	1.49999568533704	0.133615520190877	0.377664542578319	AP1M2	9318
chr2_166410390_166413830	43.263094875	0.454462315794223	0.303033444962159	1.49971009256412	0.13368951509537	0.377664542578319	SCN7A	80497
chr3_12298523_12300941	26.741910125	0.531570113028057	0.354471077287039	1.49961491102872	0.133714182946082	0.377664542578319	PPARG	11447
chr5_141686794_141688179	23.63470025	0.565261239071629	0.376866615441432	1.4998973533634	0.133640993675885	0.377664542578319	ARAP3	-4591
chr5_145494888_145497973	41.7452925	0.465392700215607	0.310262716518024	1.49999556968545	0.133615550148907	0.377664542578319	PRELID2	337313
chr6_7540941_7542377	26.0969785	0.564323891419115	0.376303048731032	1.49965272224641	0.133704383129413	0.377664542578319	DSP	0
chr8_22357829_22359340	18.503539	0.598212815791986	0.398917669311117	1.49958966927945	0.133720725348721	0.377664542578319	SLC39A14	7909
chr9_98191841_98193795	54.00510625	0.448638682623002	0.299141605980016	1.49975354031152	0.133678256071895	0.377664542578319	CORO2A	0
chr11_47247383_47250602	126.3329735	0.352825429730085	0.235288505401355	1.49954384353896	0.133732603543783	0.377668667084272	ACP2	0
chr11_47247383_47250602.1	126.3329735	0.352825429730085	0.235288505401355	1.49954384353896	0.133732603543783	0.377668667084272	NR1H3	0
chr15_41542487_41544818	81.941335	0.361673712288427	0.241283504024403	1.4989574763961	0.133884664050413	0.378063336480794	RPAP1	0
chr2_26344754_26349696	148.517739625	0.327464271078333	0.218471920500765	1.49888493829204	0.133903484391389	0.378063336480794	ADGRF3	0
chr2_26344754_26349696.1	148.517739625	0.327464271078333	0.218471920500765	1.49888493829204	0.133903484391389	0.378063336480794	EPT1	0
chr22_19463140_19464901	21.28288925	0.56999625179969	0.380270209096054	1.49892428637688	0.13389327509789	0.378063336480794	UFD1L	14315
chr19_48110089_48111090	24.333639875	0.605699354885017	0.404140287840793	1.49873539735694	0.133942289925092	0.378143597994008	PLA2G4C	0
chr8_11875113_11879417	69.124889625	0.384607712328593	0.256638339953692	1.49863700177452	0.133967828100165	0.37818639379078	CTSB	-6884
chr2_189440309_189443558	77.794879	0.389946733197653	0.260209612189137	1.49858696578132	0.133980816184129	0.378193757242403	WDR75	0
chr18_54966312_54969814	32.3292125	0.462489801287374	0.308643091157067	1.49846153870982	0.134013378174447	0.378227606556132	CCDC68	-6804
chrX_130901797_130903264	28.943192375	0.51695335962906	0.344989577547004	1.49846080367058	0.13401356901525	0.378227606556132	ENOX2	0
chr13_45046740_45047746	21.85195475	0.583424804166796	0.38941812094405	1.49819634164025	0.134082245859307	0.378311386431566	GPALPP1	-41631
chr13_108885789_108887460	33.465665	0.486612388887182	0.32479446732525	1.4982163732484	0.134077042996905	0.378311386431566	MYO16	-219907
chr19_18328060_18329546	40.0979185	0.476744488186938	0.31821436639041	1.4981865639656	0.134084785497235	0.378311386431566	LSM4	-4786
chr22_49958742_49964930	154.245394375	0.338153336498992	0.225699601713632	1.49824516273645	0.134069565700731	0.378311386431566	PIM3	0
chr11_125109621_125112372	59.447565	0.436561820468871	0.291412163277987	1.49809059291881	0.134109714841591	0.378323131772081	TMEM218	0
chr15_40435862_40437006	28.911304625	0.522108117954311	0.348508726921568	1.49812064267708	0.134101908760607	0.378323131772081	BAHD1	2715
chr16_22401031_22403944	75.374598	0.370651170541187	0.247450128287429	1.49788231312069	0.134163829727415	0.378387901536348	CDR2	-26414
chr3_18963326_18964195	21.791350875	0.561203809086465	0.37465069648891	1.49793878496921	0.134149155644091	0.378387901536348	KCNH8	184259
chr4_48331533_48332670	18.496845625	0.629095803833655	0.41998058561298	1.49791639276721	0.134154974059101	0.378387901536348	SLAIN2	8652
chr18_45059337_45061347	23.9669705	0.547361912974413	0.365469637032509	1.49769463044539	0.134212607568593	0.378466880997542	SETBP1	-379165
chr2_64984688_64991651	146.719785375	0.379397593236064	0.253317362481024	1.49771649886211	0.134206923364561	0.378466880997542	SLC1A4	0
chr10_76092_77254	24.8576295	0.545979373469447	0.364592842709151	1.49750436517755	0.134262070610681	0.378548978456907	TUBB8	-1929
chr16_15948895_15952681	101.793969875	0.372817439546928	0.24895944167211	1.49750271386752	0.134262499961538	0.378548978456907	ABCC1	0
chr11_62770070_62773799	99.540261375	0.352076838191276	0.235139719847449	1.49730908253056	0.134312852672675	0.378603055854989	TAF6L	0
chr22_36065033_36066911	48.28691275	0.429662666657313	0.286942665671341	1.49738159590892	0.134293994277367	0.378603055854989	RBFOX2	-36608
chr8_22187322_22189089	20.001073875	0.629299625761036	0.420283480473541	1.49732181967274	0.134309540003791	0.378603055854989	BMP1	-22587
chr5_109830113_109834320	64.746499	0.38060555443217	0.25420145445804	1.49725954654203	0.134325736565778	0.378610082579925	MAN2A1	-140748
chr19_11265037_11266302	29.670454125	0.529850658150573	0.353904181080204	1.49715851486506	0.134352017015552	0.378621380295491	DOCK6	-2585
chr20_50070881_50071443	21.640597125	0.59462259686054	0.397157415151449	1.49719626066604	0.134342198079029	0.378621380295491	UBE2V1	44512
chr3_127424276_127426649	45.73985575	0.460915676982681	0.307867341640048	1.49712429557265	0.134360919069621	0.378621380295491	TPRA1	164440
chr15_53611028_53612990	21.671973375	0.558168040030521	0.372850677825604	1.497028363434	0.134385877981104	0.378662427509049	WDR72	120194
chr1_67682956_67689321	205.541900125	0.34735736709212	0.232095939664377	1.49661113242402	0.13449447174972	0.37878858965751	GADD45A	0
chr1_223907714_223908736	21.62181625	0.581432846700041	0.388550000536395	1.49641705288218	0.13454500843527	0.37878858965751	TP53BP2	-61742
chr11_87036400_87040632	127.050473625	0.357991012726506	0.239209416492604	1.49655903172848	0.134508036892781	0.37878858965751	TMEM135	0
chr11_108496068_108498939	61.523210625	0.391300422255404	0.26144833274239	1.49666443901542	0.134480593729546	0.37878858965751	KDELC2	0
chr12_56265809_56267760	64.95769425	0.445246392244085	0.297526725434835	1.49649209358708	0.134525466724379	0.37878858965751	COQ10A	0
chr15_51844479_51847480	55.693178625	0.394801314533863	0.263769537733881	1.49676614640839	0.134454117950719	0.37878858965751	TMOD3	-14850
chr15_84979925_84986021	169.3825495	0.331054276874513	0.221210654011567	1.4965566570641	0.13450865519499	0.37878858965751	PDE8A	0
chr19_49038340_49040392	30.547203125	0.516779916041411	0.345296969748838	1.49662453283997	0.134490982935456	0.37878858965751	CTB-60B18.6	-1445
chr3_57690737_57693973	108.5257585	0.355991520435004	0.237891999735074	1.49644175017004	0.134538576653485	0.37878858965751	DENND6A	0
chr8_130355348_130359292	97.054460625	0.397433152066681	0.265577477152657	1.49648666117207	0.134526881332022	0.37878858965751	ASAP1	84369
chrX_136496113_136499755	61.98603875	0.420874553776617	0.281253880723763	1.49642221004582	0.134543665363256	0.37878858965751	HTATSF1	0
chr13_86562215_86565880	60.215385375	0.388672651034553	0.259756514968597	1.49629606434141	0.134576520264597	0.378848033095949	SLITRK6	-755532
chr10_98351524_98354748	57.7228375	-0.411350379318702	0.274950803293903	-1.49608720684114	0.134630931254133	0.37888174620216	PYROXD2	60437
chr19_20564617_20566261	54.385105875	0.427899104886823	0.285994681966624	1.49617853711266	0.134607136047554	0.37888174620216	ZNF737	0
chr20_58627936_58630531	49.30200525	0.417010910541281	0.278744516667806	1.4960326951947	0.134645135278546	0.37888174620216	STX16	20741
chr3_152620279_152622740	32.47474525	-0.501809424126483	0.335430957284133	-1.49601404768796	0.134649994499531	0.37888174620216	P2RY1	211953
chr5_116765071_116767142	24.13105825	0.579217136915311	0.387174481677403	1.49601062137644	0.134650887352392	0.37888174620216	SEMA6A	-190137
chr9_37901158_37905050	96.21632075	0.340327737193775	0.227469071868742	1.49614949583193	0.134614702115876	0.37888174620216	RP11-613M10.9	163638
chr9_37901158_37905050.1	96.21632075	0.340327737193775	0.227469071868742	1.49614949583193	0.134614702115876	0.37888174620216	SLC25A51	0
chr1_42455565_42457813	90.504532875	0.363794935634291	0.24320255634443	1.49585161070049	0.134692328531088	0.378884027830547	PPCS	0
chr1_42455565_42457813.1	90.504532875	0.363794935634291	0.24320255634443	1.49585161070049	0.134692328531088	0.378884027830547	ZMYND12	0
chr11_8910099_8912848	70.21882925	0.432222478353981	0.288933907964582	1.49592161542689	0.134674082765551	0.378884027830547	AKIP1	0
chr21_33359592_33361874	29.589906125	0.526253554772547	0.351809532690047	1.4958479116488	0.134693292690995	0.378884027830547	IFNAR1	-34689
chr4_83254455_83261102	100.49997725	0.327543709090199	0.218966875880697	1.49585962613203	0.134690239322646	0.378884027830547	COQ2	23813
chr19_12952511_12958392	202.582362375	0.296446989518631	0.198188611194654	1.4957821629189	0.134710431024645	0.378899246688669	GADD45GIP1	0
chr19_12952511_12958392.1	202.582362375	0.296446989518631	0.198188611194654	1.4957821629189	0.134710431024645	0.378899246688669	RAD23A	-6636
chr6_79536209_79539525	59.681881375	0.417228898922533	0.278943428143129	1.49574736963672	0.1347195010663	0.378899246688669	LCA5	0
chr15_80178626_80179977	24.761336	0.528096422626257	0.353086887345245	1.49565571974892	0.134743394957847	0.378937198107757	FAH	-25847
chr1_160096690_160099665	67.215067625	0.405585200586174	0.271206909639575	1.49548254919162	0.134788550910824	0.379034934088661	IGSF8	0
chr14_35045099_35047531	48.43177875	0.495785139353312	0.331583280035372	1.49520548593531	0.134860822249482	0.379091877756684	FAM177A1	0
chr17_21322587_21323573	26.2947805	0.562313526897675	0.376077743536812	1.49520554343209	0.134860807248466	0.379091877756684	MAP2K3	-37916
chr3_115340391_115342294	25.817308125	0.515091116223348	0.344471577043669	1.49530803279613	0.134834069636972	0.379091877756684	ZBTB20	-193120
chr6_53542671_53545519	68.72753	0.425680801800652	0.284667282173168	1.4953625810138	0.134819840669551	0.379091877756684	GCLC	2688
chr8_29168346_29178136	158.336987375	0.350619964672708	0.234486349868988	1.49526812485505	0.134844480406029	0.379091877756684	KIF13B	84962
chr12_123106613_123108020	30.272401	0.51775141722186	0.34630219759627	1.49508556635113	0.134892112293431	0.379150582698715	PITPNM2	2476
chr12_71685100_71688574	96.410377625	0.347099760825071	0.232184398776534	1.49493145385335	0.13493233236914	0.379205126278594	RP11-293I14.2	-10897
chr12_71685100_71688574.1	96.410377625	0.347099760825071	0.232184398776534	1.49493145385335	0.13493233236914	0.379205126278594	TMEM19	0
chr2_130391025_130392559	23.06171275	0.583587907697744	0.390373888489047	1.49494606300779	0.134928519293758	0.379205126278594	PTPN18	-35019
chr17_17680860_17688712	240.95224375	0.322293617935416	0.215631712737784	1.4946485089943	0.135006199070916	0.379324943657301	RAI1	0
chr6_155262165_155279697	324.851965875	0.287522074140654	0.192365723830338	1.49466374994249	0.1350022194127	0.379324943657301	CLDN20	0
chr6_155262165_155279697.1	324.851965875	0.287522074140654	0.192365723830338	1.49466374994249	0.1350022194127	0.379324943657301	TFB1M	34788
chr7_73844771_73846990	40.3178175	0.452240771205133	0.302570458488858	1.49466267613759	0.135002499797569	0.379324943657301	WBSCR27	-2236
chr8_144851735_144853952	83.3017355	0.368099529215321	0.246291359580795	1.49456939878789	0.135026857482628	0.379353734230629	COMMD5	0
chr10_13984860_13986022	21.849201125	0.595707638239427	0.398663533843688	1.49426167097841	0.135107239092217	0.37942355115188	RP11-295P9.13	-374814
chr15_99928534_99929803	33.3401625	0.472659052442108	0.316316082811767	1.49426184163825	0.135107194503899	0.37942355115188	LYSMD4	-195113
chr17_57404847_57409018	78.117070125	0.403640869828602	0.270132107891211	1.49423507253406	0.135114188610046	0.37942355115188	MSI2	-148997
chr5_115348467_115350173	25.256437	0.54375401575868	0.363886625369802	1.49429513988343	0.13509849488481	0.37942355115188	CCDC112	-51774
chr6_28921503_28925192	98.389485875	0.339355416830658	0.227105470018368	1.49426351026777	0.135106758541459	0.37942355115188	TRIM27	0
chr7_26261713_26263773	27.234342	0.530510005434372	0.354995447919162	1.49441354401586	0.135067563702154	0.37942355115188	SNX10	28150
chr19_38644340_38646155	33.472203125	0.522238724447013	0.349529792650573	1.49411791334508	0.135144802705899	0.379480273689282	ACTN4	1515
chr12_52032345_52033908	31.7653075	0.507115539396843	0.339437402938952	1.49398839080809	0.135178653624432	0.379525690488216	NR4A1	17494
chr5_142303153_142310709	147.372363	0.318072326025901	0.212903191595655	1.49397631685101	0.135181809505875	0.379525690488216	SPRY4	14332
chr1_52702662_52704013	29.28985875	0.518313037991534	0.346945825082751	1.49393075379394	0.135193719254783	0.379529883255049	COA7	-4296
chr17_61492916_61498071	186.537996125	0.309437981412312	0.20713644967213	1.49388474072097	0.135205747456312	0.379534407882756	TBX4	-40499
chr4_183117119_183119674	33.53074225	-0.469580902812581	0.314345341487297	-1.49383763917353	0.135218061050552	0.379539732874039	WWC2	-17827
chr1_151538966_151543933	134.968961	0.350707070307038	0.234803467088785	1.49361964137619	0.135275062744352	0.379611998317407	TUFT1	0
chr16_787014_789858	78.19887575	0.389987681366145	0.261098491546724	1.49364203161762	0.135269207326724	0.379611998317407	CHTF18	0
chr16_787014_789858.1	78.19887575	0.389987681366145	0.261098491546724	1.49364203161762	0.135269207326724	0.379611998317407	RPUSD1	0
chr6_32608184_32610943	35.78551825	0.457869518338535	0.306547460018292	1.49363337837219	0.13527147026999	0.379611998317407	HLA-DRB1	-18336
chr12_53725929_53728348	52.589430625	0.431135863715339	0.288706443702145	1.49333647765803	0.135349131629021	0.379728723745401	CALCOCO1	0
chr12_114812427_114814104	37.416328	0.4979485254589	0.333454824627586	1.49330130705119	0.13535833360914	0.379728723745401	TBX3	-128263
chr3_141272671_141275735	69.17003775	0.389922555472073	0.261114461730956	1.49330126292981	0.13535834515329	0.379728723745401	PXYLP1	-10058
chr4_99562372_99564545	50.798152625	0.412683691900077	0.276352967759731	1.49332100626788	0.135353179478727	0.379728723745401	MTTP	0
chr4_99562372_99564545.1	50.798152625	0.412683691900077	0.276352967759731	1.49332100626788	0.135353179478727	0.379728723745401	TRMT10A	0
chr10_102127623_102128857	18.9735305	0.595603091102735	0.398945578337555	1.49294320690223	0.13545205386182	0.379888308452449	PPRC1	4173
chr14_77315604_77322688	119.431513625	0.332362201241116	0.222629306983942	1.49289509878001	0.13546464830719	0.379888308452449	GSTZ1	0
chr14_77315604_77322688.1	119.431513625	0.332362201241116	0.222629306983942	1.49289509878001	0.13546464830719	0.379888308452449	POMT2	0
chr2_196231892_196235505	54.483667625	0.414660018705965	0.277757558307785	1.49288473455861	0.135467361722546	0.379888308452449	HECW2	126718
chr20_10539891_10542912	50.30861275	0.491738085317357	0.329377700103982	1.49293071498805	0.135455324090229	0.379888308452449	SLX4IP	-104589
chrX_13688334_13691024	52.7897705	0.422382501192271	0.282908581677143	1.49299996022849	0.135437197311902	0.379888308452449	RAB9A	0
chr10_82349618_82350781	22.2626265	0.561049537875984	0.375826915732167	1.49284022615298	0.135479014767517	0.379891748658553	NRG3	-474305
chr3_98520705_98523466	79.21424275	0.382813125828119	0.256445166208674	1.4927679530392	0.135497938726918	0.37991557487141	CLDND1	0
chr2_226798455_226800675	58.18742625	0.446753860027965	0.299308641256303	1.49261931814859	0.135536863636849	0.379919081468615	IRS1	0
chr20_57194822_57195827	24.588155	0.521934830099635	0.349690058466285	1.49256410773816	0.135551324489296	0.379919081468615	BMP7	70803
chr3_59048201_59050799	61.47376675	0.403563900848291	0.270365706326286	1.49265935510792	0.135526377799072	0.379919081468615	C3orf67	0
chr4_24768697_24771610	52.231494	0.453993693797728	0.304149610496881	1.49266570835337	0.135524713916606	0.379919081468615	SOD3	23853
chr7_130366483_130367464	18.838775375	-0.585766405213031	0.392448726841554	-1.49259346546314	0.135543634890238	0.379919081468615	CPA5	-21668
chr1_1068898_1069887	20.890253375	0.578353224594574	0.387555749021192	1.49230975428763	0.135617960790446	0.379959709293401	RNF223	4421
chr19_5974886_5980477	141.938663	0.362007866789735	0.242574155180667	1.49235959008129	0.135604902662976	0.379959709293401	RANBP3	0
chr3_134419447_134420409	18.890337625	0.586857877079561	0.393248728036973	1.49233254995903	0.135611987678212	0.379959709293401	AMOTL2	-43968
chr5_142548215_142549487	18.503768375	0.635900733997168	0.426115879888574	1.49231878934775	0.135615593324215	0.379959709293401	FGF1	148535
chr8_23174460_23178929	94.56051275	0.359201262838398	0.24069119404397	1.49237392861484	0.135601145816348	0.379959709293401	TNFRSF10D	-10430
chr7_129905924_129909102	43.25374725	0.441248737871738	0.295700594478719	1.49221457822769	0.135642901812013	0.380000366786291	UBE2H	43848
chr1_99634095_99636954	36.55271625	-0.455165403209167	0.305112532061409	-1.49179517515707	0.13575284918459	0.380005258658255	PALMD	8989
chr1_151473057_151474004	30.58845725	0.540621990599111	0.362486655530228	1.4914259114127	0.135849709393232	0.380005258658255	POGZ	-13592
chr10_102112516_102121526	287.8361895	0.331147737067916	0.221958005691647	1.49193869370028	0.135715217761525	0.380005258658255	LDB1	0
chr10_103822413_103832629	217.917170125	0.328276563487603	0.220054000458611	1.49180002546396	0.135751577273472	0.380005258658255	SH3PXD2A	22915
chr10_119650557_119660469	323.437487625	0.315360268956911	0.211408052678908	1.49171360769255	0.135774240254241	0.380005258658255	BAG3	0
chr11_94776306_94777462	21.85259025	0.559361114809141	0.375074596156303	1.49133297893638	0.135874094571296	0.380005258658255	AMOTL1	-7965
chr15_56240084_56246745	217.9858365	0.310527974369423	0.208123599480683	1.49203634352021	0.13568961799879	0.380005258658255	RFX7	0
chr16_67560570_67567205	186.32518275	0.346836148003303	0.23256721043657	1.49133726698716	0.13587296932641	0.380005258658255	CTCF	0
chr17_48235019_48247916	437.792334625	0.297979101353816	0.19978720085424	1.49148243771239	0.135834878729944	0.380005258658255	SKAP1	182304
chr17_76731783_76739621	270.79894025	0.280632121121829	0.188120712584256	1.49176620302317	0.13576044682938	0.380005258658255	METTL23	-4954
chr17_76731783_76739621.1	270.79894025	0.280632121121829	0.188120712584256	1.49176620302317	0.13576044682938	0.380005258658255	MFSD11	0
chr17_76731783_76739621.2	270.79894025	0.280632121121829	0.188120712584256	1.49176620302317	0.13576044682938	0.380005258658255	RP11-318A15.7	0
chr17_76731783_76739621.3	270.79894025	0.280632121121829	0.188120712584256	1.49176620302317	0.13576044682938	0.380005258658255	SRSF2	0
chr2_127883844_127887842	80.751013375	0.423059642328289	0.28354238583424	1.49205079545183	0.135685829614108	0.380005258658255	AMMECR1L	0
chr3_119467860_119470994	78.11788925	0.390624829677872	0.261831748417011	1.49189253037312	0.135727321183847	0.380005258658255	POGLUT1	0
chr4_25448204_25450217	40.33618125	0.467581217921794	0.31345546204231	1.49169905949407	0.135778055793185	0.380005258658255	ANAPC4	-70992
chr5_95553719_95556771	92.58544775	0.365015737939378	0.244757221104858	1.49133797275382	0.135872784123993	0.380005258658255	ARSK	0
chr5_95553719_95556771.1	92.58544775	0.365015737939378	0.244757221104858	1.49133797275382	0.135872784123993	0.380005258658255	TTC37	0
chr5_125091845_125096218	59.44037475	0.404829623141147	0.271373203804501	1.49178186153113	0.135756340505585	0.380005258658255	ZNF608	-346420
chr5_147303032_147305608	29.912564375	0.52010247004814	0.348729028159884	1.49142293313675	0.135850490830688	0.380005258658255	STK32A	-67908
chr6_14930715_14934267	35.157582	0.514621048528845	0.344937750808649	1.49192440468578	0.135718964065695	0.380005258658255	JARID2	312029
chr6_110981151_110985169	91.978574	0.350577311389607	0.235001603175061	1.4918081691913	0.135749441739129	0.380005258658255	RPF2	0
chr7_99192864_99194690	25.74236975	0.509786735720939	0.341815216374429	1.49141030387164	0.135853804524858	0.380005258658255	KPNA7	12817
chr7_99405586_99411653	221.07157125	0.317649470733813	0.212969648077325	1.49152460738668	0.1358238155927	0.380005258658255	BUD31	0
chr7_99405586_99411653.1	221.07157125	0.317649470733813	0.212969648077325	1.49152460738668	0.1358238155927	0.380005258658255	PDAP1	0
chr7_100475759_100479945	141.012088625	0.343167221012138	0.230089670873711	1.49144991910781	0.135843410401812	0.380005258658255	TSC22D4	0
chrX_30652348_30654799	33.34232575	0.489834448598657	0.32838633942668	1.49164075903354	0.13579334701737	0.380005258658255	GK	0
chr2_65382086_65384999	60.19692225	0.388411974390858	0.260483394251977	1.49111990615083	0.135930016932503	0.380132481153786	SPRED2	47179
chr12_778124_780585	34.41303575	0.46898958006652	0.314590838871578	1.49079223587299	0.136016050840903	0.380169598285296	WNK1	-25532
chr15_72782157_72784742	84.404769375	0.378149083027299	0.25362959265072	1.49095016506239	0.135974579320154	0.380169598285296	ADPGK	0
chr16_9080753_9081880	22.231241875	0.566742868378166	0.38012648313427	1.49093234363778	0.135979258660267	0.380169598285296	C16orf72	9768
chr16_59526409_59528331	27.056389875	-0.527045774688967	0.353529659052754	-1.49081063269523	0.13601121941262	0.380169598285296	GOT2	-792052
chr17_17819255_17829981	330.43421475	0.308271267620482	0.206767291491096	1.49090925067206	0.1359853223246	0.380169598285296	SREBF1	7022
chr2_26639779_26641297	22.50262775	0.550792802067282	0.369473260860632	1.490751457316	0.136026760699457	0.380169598285296	CIB4	72
chr3_64444720_64445756	22.940970375	0.563505979882036	0.377986585259152	1.49080946747274	0.136011525422893	0.380169598285296	PRICKLE2	0
chr3_155869528_155873523	133.464868625	0.338042172216054	0.226753586223614	1.49079085295124	0.136016414033289	0.380169598285296	GMPS	0
chr7_95577471_95578892	21.920152	0.568052432734151	0.381068259798168	1.49068419667127	0.1360444270922	0.380189810211028	PDK4	17600
chr5_123420923_123424608	95.90518275	0.363970071001795	0.244179171048525	1.49058607021589	0.136070203743793	0.380232682230912	CEP120	0
chr3_75641335_75643627	30.88461175	0.515324970264337	0.345763664891926	1.49039654130636	0.136120001406668	0.38034266650716	FRG2C	20703
chr1_75784772_75793650	313.245932625	0.270500357655476	0.181523421418634	1.49016780061478	0.136180120482112	0.380353783110075	RABGGTB	0
chr10_18658120_18661027	68.21260275	0.398720923276668	0.267570869866884	1.49015071586466	0.136184611626748	0.380353783110075	ARL5B	0
chr11_62537465_62549381	401.005755875	0.441757185720846	0.296450665131858	1.49015413922029	0.136183711704791	0.380353783110075	AHNAK	0
chr11_64868640_64871107	52.93345975	0.449265374932872	0.301507498908949	1.49006368517734	0.136207491547378	0.380353783110075	EHD1	8571
chr4_113784220_113786611	36.5893195	0.451196795792619	0.302797989515089	1.49009178203323	0.136200104703959	0.380353783110075	CAMK2D	-22775
chr6_37353367_37355865	57.674102625	0.407323915261035	0.273309937293253	1.49033701187377	0.136135645335985	0.380353783110075	RNF8	0
chr7_29985598_29991012	225.33828	0.317074191320894	0.21276815804465	1.49023328600869	0.136162907102911	0.380353783110075	SCRN1	0
chr9_3743896_3753094	238.63111775	-0.32604335629805	0.218803604024794	-1.49011876541624	0.136193010890812	0.380353783110075	RFX3	-217913
chr11_74682757_74684464	42.14889775	0.428118277209213	0.287350172040185	1.48988349013183	0.136254873331492	0.380385737390812	CHRDL2	46922
chr12_32533763_32536406	66.60521675	0.398041772503383	0.267156751468799	1.48991844793363	0.136245680280517	0.380385737390812	FGD4	0
chr21_33914268_33916468	46.7942615	0.462771411534877	0.310613742162548	1.48986135743055	0.136260693940742	0.380385737390812	AP000304.12	15140
chr21_33914268_33916468.1	46.7942615	0.462771411534877	0.310613742162548	1.48986135743055	0.136260693940742	0.380385737390812	ATP5O	0
chr5_19495249_19496941	34.388219	0.482473827158521	0.323822810627564	1.4899315654246	0.136242230823221	0.380385737390812	CDH18	491245
chr1_145821947_145826573	160.549768625	0.329482967065094	0.221209852264587	1.48945882695587	0.136366587652092	0.380601527005947	POLR3C	0
chr1_145821947_145826573.1	160.549768625	0.329482967065094	0.221209852264587	1.48945882695587	0.136366587652092	0.380601527005947	RNF115	0
chr11_62470929_62474603	77.918482375	0.436196478468312	0.292865127332464	1.48941078250377	0.136379230950397	0.380601527005947	AHNAK	72233
chr21_10339349_10344657	383.501613625	0.263058771665148	0.176606957190965	1.4895153387457	0.136351717261186	0.380601527005947	TPTE	176896
chr3_122562836_122565749	97.06875925	0.362353477440596	0.243286799070805	1.48940870949245	0.136379776500978	0.380601527005947	DTX3L	0
chr3_122562836_122565749.1	97.06875925	0.362353477440596	0.243286799070805	1.48940870949245	0.136379776500978	0.380601527005947	PARP9	0
chr17_1712390_1719115	265.893295	0.324888993462167	0.218147824164301	1.48930659614314	0.136406651568609	0.380604906403025	WDR81	0
chr19_20037943_20040061	67.974068875	0.388737050467126	0.261022597811123	1.48928504170515	0.136412324973024	0.380604906403025	ZNF682	0
chr20_39108067_39109823	24.294204625	0.540562948086682	0.362959401285788	1.48932069584568	0.136402940444665	0.380604906403025	DHX35	-145769
chr17_78881321_78886669	198.328019625	0.3417107589465	0.229465906170436	1.48915699351299	0.136446032653642	0.380669804423285	TIMP2	38719
chr12_49621257_49625315	105.743168875	0.348723035427654	0.234203691823508	1.48897326388196	0.136494409264525	0.380746462713384	PRPF40B	0
chr7_103145540_103151104	171.587368125	0.310462427513093	0.208502595126916	1.48900989613157	0.136484762817398	0.380746462713384	NAPEPLD	0
chr13_52616501_52618527	56.419998875	0.419978186488909	0.282110612440148	1.48870041738685	0.13656627506016	0.380917767594885	HNRNPA1L2	22259
chr1_85273718_85279969	114.791178	0.358178778168442	0.240651274599507	1.48837266191307	0.136652642086333	0.381075802158573	BCL10	0
chr11_121655313_121656762	28.211787375	0.553677945809604	0.37203996317848	1.4882216982265	0.136692436785712	0.381075802158573	SORL1	-78476
chr19_791328_792518	29.752266125	0.489914675891658	0.329180298402935	1.48828674823053	0.136675288218975	0.381075802158573	PTBP1	4557
chr2_27123194_27124534	34.78011925	0.557248337450045	0.374403882895921	1.48836153391324	0.136655575171356	0.381075802158573	ABHD1	0
chr20_56778063_56781518	111.621268375	0.379414816810569	0.254946925988295	1.4882109887765	0.136695260184024	0.381075802158573	TFAP2C	-148762
chr22_39040144_39042165	54.80426825	0.449230456440461	0.301868113971808	1.48816796358431	0.136706603634173	0.381075802158573	APOBEC3F	0
chr5_43482206_43485229	112.732125375	0.349890242904608	0.23510865639614	1.4882065521019	0.136696429865077	0.381075802158573	C5orf28	0
chr9_136408203_136412621	151.358740375	0.349168467166661	0.234621867867046	1.48821791566558	0.13669343400042	0.381075802158573	PMPCA	0
chr9_136408203_136412621.1	151.358740375	0.349168467166661	0.234621867867046	1.48821791566558	0.13669343400042	0.381075802158573	SDCCAG3	0
chr2_111492449_111499178	120.464195125	0.363659129837207	0.244383391303536	1.48806810437263	0.136732933985512	0.381120041515922	BCL2L11	-371536
chr1_167552121_167554719	57.903398	0.399147995600248	0.268305833691381	1.48766051825533	0.136840444730126	0.381271946945508	CREG1	0
chr12_113183005_113187744	151.776922625	0.33582704054911	0.225775941009921	1.48743501653417	0.136899954307348	0.381271946945508	DDX54	0
chr12_113183005_113187744.1	151.776922625	0.33582704054911	0.225775941009921	1.48743501653417	0.136899954307348	0.381271946945508	RITA1	0
chr13_75869752_75871453	30.238166875	0.511387432116478	0.343786710307695	1.48751367281992	0.136879194760469	0.381271946945508	C13orf45	0
chr20_63845713_63848757	94.27227625	0.421887110321477	0.283635844451662	1.48742522700926	0.136902538200903	0.381271946945508	ABHD16B	12741
chr3_53344138_53348394	135.360633375	0.33261052259777	0.223569585513288	1.48772706195316	0.136822887759054	0.381271946945508	DCP1A	0
chr3_149128751_149131312	65.300803375	0.402566200664645	0.270641848526787	1.48744993745784	0.136896016080485	0.381271946945508	HPS3	0
chr5_61158313_61164072	173.081648375	0.300379542065492	0.201936603348159	1.48749427832857	0.136884313272017	0.381271946945508	SMIM15	0
chr5_97181480_97184391	92.04725775	0.353956664284286	0.237925238941217	1.4876801883626	0.136835254763882	0.381271946945508	RIOK2	0
chr6_1723743_1726642	41.935467375	0.438025791962639	0.294450399806231	1.4876046772254	0.136855179237409	0.381271946945508	GMDS	519051
chr7_2956273_2957550	20.305494625	0.58308679952194	0.391974468627484	1.48756321186848	0.136866121296074	0.381271946945508	CARD11	86396
chr9_112330413_112335277	162.79295875	0.30685580759234	0.206256631478213	1.48773789910728	0.136820028635561	0.381271946945508	PTBP3	0
chr2_127142943_127147763	80.11477725	0.398367177869934	0.267849641793124	1.48727911377091	0.13694110849261	0.381323244208638	BIN1	-35588
chr8_95133173_95138702	131.780824125	0.340703351768378	0.229078742152522	1.4872761591363	0.136941888529752	0.381323244208638	PLEKHF2	0
chr11_115278651_115282949	86.0705705	0.344773898749421	0.231823701706511	1.48722454266521	0.13695551606877	0.381332048256283	CADM1	221617
chr11_34638317_34641037	40.722715125	-0.426501082125388	0.286836217389511	-1.48691502770105	0.137037254707113	0.381515729502929	EHF	-16115
chr17_2536903_2538664	46.6110235	0.473648609542018	0.318557190686033	1.4868558092253	0.137052897778676	0.381515729502929	METTL16	-25017
chr5_55902179_55904780	47.35893025	0.458150439500744	0.308127194976508	1.48688738602146	0.137044556323975	0.381515729502929	IL31RA	-50801
chr11_83033449_83034991	35.623527	0.459186280513967	0.308839912675436	1.48681003221411	0.137064991115272	0.381520245704817	RAB30	36933
chr1_179025191_179028424	132.171162625	0.348137732607155	0.234194486011436	1.48653257613484	0.13713830686963	0.381561332055897	FAM20B	0
chr17_10053218_10055396	37.2154275	-0.451096994266207	0.303450303223196	-1.48655970837641	0.137131136037699	0.381561332055897	GAS7	143156
chr21_36428870_36431350	45.99643825	0.435260229380132	0.292801228016508	1.48653826464004	0.137136803419767	0.381561332055897	CHAF1B	-43493
chr5_121967009_121970414	54.2677575	0.416885959483083	0.280443338377204	1.48652473578231	0.137140379065234	0.381561332055897	SRFBP1	-5049
chr6_32438811_32441277	39.728035375	0.448502563364282	0.301713836338543	1.48651639184698	0.137142584383687	0.381561332055897	HLA-DRA	0
chr7_100514130_100516612	55.5990165	0.400705528832961	0.269530843153952	1.48667782931278	0.137099921000188	0.381561332055897	AGFG2	22613
chr1_9821569_9824942	101.121144875	0.340325601744213	0.228955781120266	1.48642502093208	0.137166735685341	0.381563331131158	CLSTN1	0
chr10_96513241_96514849	22.2679375	0.624298696579887	0.420008660206918	1.4863948192695	0.137174719356874	0.381563331131158	TLL2	0
chr15_57306315_57307090	20.454191625	0.594796659816828	0.400156705855346	1.48640932692964	0.13717088427846	0.381563331131158	CGNL1	69415
chr10_103367004_103371832	95.49254975	0.354985818762518	0.238837038100671	1.48630975155909	0.137197208544009	0.381596755000726	TAF5	0
chr1_28345525_28347304	40.31719325	0.44684913518638	0.300691691045173	1.48607077778963	0.137260400795682	0.381607294591872	MED18	-16488
chr17_409394_411343	46.0661885	0.435133774725008	0.29282265729096	1.48599762993286	0.137279747897823	0.381607294591872	C17orf97	0
chr17_62571802_62575201	65.5091215	0.387418634730815	0.260676688415326	1.48620360756446	0.137225273615657	0.381607294591872	TLK2	-113145
chr2_20048403_20053490	164.28058775	0.345964268102117	0.232814197527995	1.48601018226355	0.137276427743703	0.381607294591872	LAPTM4A	0
chr3_102164698_102166628	24.378024875	0.576566933715921	0.387950595213051	1.48618649083213	0.137229799790916	0.381607294591872	ZPLD1	-65455
chr4_107931073_107932258	19.6056565	0.622465928827029	0.418841017415229	1.48616277524207	0.137236071091532	0.381607294591872	CYP2U1	0
chr4_186838619_186841697	79.242197375	0.348938992351526	0.234804943597862	1.48608026306778	0.137257892159257	0.381607294591872	FAT1	-114764
chr9_127636737_127638261	30.0401615	0.488193179444191	0.328533118483688	1.48597858778256	0.13728478475986	0.381607294591872	STXBP1	-24531
chr1_203267399_203268196	31.712060375	0.522064591808442	0.351395011830064	1.48569152729156	0.13736073274546	0.381677792012989	BTG2	37340
chr16_69563578_69570473	253.779650375	0.299506361214026	0.201595986992765	1.48567620656444	0.137364787081746	0.381677792012989	NFAT5	0
chr18_58541080_58543641	29.63672875	-0.479396665952887	0.322679055044071	-1.48567642820018	0.137364728429444	0.381677792012989	ALPK2	85317
chr2_32631653_32633008	22.584028625	0.556816541627189	0.37479071760628	1.48567324501385	0.137365570809896	0.381677792012989	TTC27	-3592
chr5_180067937_180072151	105.876351875	0.380832758654214	0.256341664940231	1.48564517883977	0.137372998256075	0.381677792012989	RNF130	0
chr6_124881431_124884363	26.45478125	0.541823104828966	0.364696646170938	1.4856816220213	0.137363353974517	0.381677792012989	RNF217	78182
chr7_66843745_66849727	172.336624875	0.308316066941168	0.207543890812058	1.48554633786048	0.13739915804762	0.381721366574387	TMEM248	71498
chr19_44111702_44114794	88.450011125	0.378853463601297	0.255033186166194	1.48550653072426	0.137409694706012	0.381721533722801	ZNF225	0
chr11_18762903_18765038	34.50246075	0.484204126241741	0.325963800972381	1.4854536755226	0.137423686055006	0.381731297179249	PTPN5	27684
chr4_102626678_102628670	19.749406625	0.579166330120112	0.389909282623025	1.48538738607068	0.137441235149612	0.381750940990337	NFKB1	-125350
chr14_76810583_76813492	55.92127075	0.42498943536683	0.286180158910764	1.4850415800466	0.137532809903107	0.381976176662062	ANGEL1	0
chr1_154940090_154941016	18.727889	0.641310059510173	0.431865890103529	1.48497502165877	0.13755044098561	0.381996026505463	PMVK	-3099
chr3_88188472_88189547	26.35228975	0.511035760543925	0.344154341544602	1.48490284402731	0.137569562555564	0.38202001229133	C3orf38	-38486
chr12_50393409_50397987	81.04849625	0.356248688959834	0.2399217571038	1.48485361753043	0.137582605000061	0.382027114447661	FAM186A	0
chr1_226330154_226331156	30.47816275	0.508906881876032	0.342785687505309	1.48462115084123	0.137644209384415	0.382169047712456	LIN9	-20421
chr14_101071593_101074776	46.7125485	0.457911630656595	0.30845191728865	1.48454785005625	0.137663638726383	0.382193869295527	RTL1	-186746
chr15_43800004_43801925	64.536858375	0.403227650981386	0.271644090660251	1.48439691804564	0.137703651910135	0.382195327461155	HYPK	-3863
chr15_43800004_43801925.1	64.536858375	0.403227650981386	0.271644090660251	1.48439691804564	0.137703651910135	0.382195327461155	SERF2	-7675
chr15_43800004_43801925.2	64.536858375	0.403227650981386	0.271644090660251	1.48439691804564	0.137703651910135	0.382195327461155	SERINC4	0
chr17_45196971_45198893	39.231459125	0.469362371702986	0.316176244695738	1.4844960036598	0.137677382575742	0.382195327461155	FMNL1	22896
chr6_32107335_32108711	18.462184125	0.636712374716314	0.428950321004612	1.48434992011457	0.137716113237088	0.382195327461155	TNXB	603
chr8_87934404_87945366	289.7727595	0.322245258177985	0.217094707553797	1.4843533580759	0.137715201644932	0.382195327461155	DCAF4L2	-60336
chr8_93804792_93806813	30.14791825	0.48672482108602	0.32790478214471	1.48434804122869	0.137716611434776	0.382195327461155	TMEM67	-49936
chr4_1246723_1250148	139.285485125	0.340662548263343	0.229523656810383	1.4842154094154	0.137751783054387	0.382263820820231	CTBP1	0
chr5_69331661_69333449	51.1584305	0.433050749688684	0.291800377489127	1.48406507700567	0.13779165693247	0.382345351610044	CCDC125	0
chr19_4397067_4405514	233.187638	0.302668114444751	0.203957478271231	1.48397654751473	0.137815142486022	0.382352282922461	CHAF1A	0
chr19_4397067_4405514.1	233.187638	0.302668114444751	0.203957478271231	1.48397654751473	0.137815142486022	0.382352282922461	SH3GL1	0
chr5_55225659_55228189	75.1385185	0.388596787314378	0.26186150366917	1.48397829337039	0.137814679306729	0.382352282922461	MCIDAS	0
chr4_7977094_7980281	78.83291875	0.394774145284749	0.266045180255549	1.48386129342975	0.137845722299239	0.382408005001909	ABLIM2	178552
chr15_68227039_68230745	117.422514875	0.340446435178867	0.229450839966421	1.48374455821861	0.137876700424046	0.38244499411646	CLN6	26362
chr15_68227039_68230745.1	117.422514875	0.340446435178867	0.229450839966421	1.48374455821861	0.137876700424046	0.38244499411646	RP11-315D16.2	0
chr17_60211363_60214362	38.647314625	0.445590074883318	0.300317100333843	1.48373194329588	0.137880048378357	0.38244499411646	USP32	177773
chr1_155559654_155566083	306.549483875	0.298328444849247	0.201131178014476	1.48325310771945	0.138007175926233	0.382474531584834	ASH1L	0
chr1_222952932_222955826	43.8891055	-0.408275879192687	0.275263682079243	-1.48321738672068	0.13801666322531	0.382474531584834	DISP1	-24509
chr10_125660766_125663173	60.07424675	0.382610905477902	0.25794408108108	1.48330949822274	0.137992199944521	0.382474531584834	TEX36	19972
chr11_85169391_85172159	40.551820125	0.423670619403259	0.28562247505095	1.48332381521336	0.137988397890385	0.382474531584834	DLG2	455112
chr18_51028104_51032990	106.7521285	0.372659300105139	0.251211080909276	1.48345088423757	0.137954656675965	0.382474531584834	RP11-729L2.2	-60086
chr19_55278720_55281031	68.289295375	0.403385673668485	0.271943743365549	1.48334235851953	0.137983473605837	0.382474531584834	HSPBP1	0
chr2_152529143_152530722	20.656799375	0.599447080741258	0.404056827941443	1.48357121891807	0.13792270952539	0.382474531584834	FMNL2	88856
chr3_14422775_14425842	47.601914875	0.414726661861099	0.279537383524848	1.48361788549199	0.13791032174671	0.382474531584834	SLC6A6	-20200
chr3_15787063_15790403	47.121758125	0.416769811243567	0.280978546217077	1.48327983347733	0.138000078041954	0.382474531584834	ANKRD28	69369
chr3_158054393_158055890	19.906445	0.569740880011187	0.384098747797443	1.48331876445388	0.137989739172887	0.382474531584834	SHOX2	50614
chr7_66739669_66743412	140.670935875	0.354174053129409	0.238739390543255	1.48351745526149	0.137936982308691	0.382474531584834	RABGEF1	0
chr7_66739669_66743412.1	140.670935875	0.354174053129409	0.238739390543255	1.48351745526149	0.137936982308691	0.382474531584834	RP11-792A8.5	-110712
chr9_136885411_136888870	83.998266625	0.37894697314236	0.255437201372632	1.48352303856302	0.137935500041564	0.382474531584834	TRAF2	0
chr8_144785329_144801377	574.3617165	0.29779099536045	0.200780671837213	1.48316564854355	0.138030405489388	0.382483523797348	RPL8	0
chr8_144785329_144801377.1	574.3617165	0.29779099536045	0.200780671837213	1.48316564854355	0.138030405489388	0.382483523797348	ZNF34	0
chr12_38138104_38139372	31.602341625	0.507133613186197	0.341980049438452	1.48293332906097	0.138092125256946	0.382597469202199	ALG10B	177206
chr12_82815780_82819330	51.779721	0.440234209036172	0.296867464887477	1.48293181673861	0.138092527101716	0.382597469202199	TMTC2	-128901
chr12_53420254_53421652	51.458249625	0.409377510535925	0.276097813737042	1.48272637510205	0.138147124136441	0.382661442529677	AMHR2	2283
chr17_8156811_8157863	35.115884375	0.515536301289392	0.34768605439785	1.48276381743938	0.138137172428234	0.382661442529677	RP11-599B13.6	5113
chr20_53922601_53928359	123.201326	0.319621106193273	0.215560848252696	1.48274192082687	0.138142992208795	0.382661442529677	BCAS1	142236
chr1_203587753_203592872	171.95774175	0.324744989204045	0.219041999929182	1.48256950406332	0.138188824516824	0.382667730328334	ATP2B4	33689
chr12_28031786_28033755	24.987086375	0.536535022329554	0.361886557539444	1.48260556008929	0.138179239033905	0.382667730328334	PTHLH	-59081
chr19_10863175_10865384	47.5435235	0.430389861969698	0.290296685857534	1.4825862055515	0.138184384367853	0.382667730328334	C19orf38	-26601
chr21_29180285_29189900	195.53602425	0.338723942902393	0.228472364166696	1.48255980165398	0.138191403986722	0.382667730328334	MAP3K7CL	-102653
chr17_47185766_47190513	127.971023	0.354020451739765	0.238804663785398	1.48246875135532	0.138215612308379	0.382705680528011	CDC27	0
chr13_20900873_20903705	88.001719625	0.370661767051813	0.250072059957739	1.48221983341303	0.138281810930112	0.382859883210454	XPO4	0
chr2_230792877_230795334	36.496797625	0.505090600209237	0.340817387035523	1.4819977484206	0.138340894068258	0.382965264873958	CAB39	-80033
chr6_2856909_2859415	40.672703125	0.45280761213162	0.305536686957714	1.48200733810499	0.138338342442121	0.382965264873958	SERPINB1	-14903
chr10_68559807_68563942	106.04467975	0.348597594740526	0.235235589825705	1.48190839234325	0.138364671703733	0.38297736875358	TET1	0
chr3_63959753_63961342	31.256956875	0.474329958344116	0.320081798079333	1.48190231743997	0.13836628834867	0.38297736875358	ATXN7	-47825
chr3_63959753_63961342.1	31.256956875	0.474329958344116	0.320081798079333	1.48190231743997	0.13836628834867	0.38297736875358	RP11-245J9.9	-95197
chr10_72801708_72803555	22.565616875	0.579122434499656	0.390857602734143	1.48167115197083	0.13842781660102	0.383010575629621	MCU	-109578
chr10_93455423_93483463	948.09655875	0.291719918371811	0.196886832755286	1.48166291411876	0.138430009621237	0.383010575629621	MYOF	0
chr11_126439971_126441335	20.858331875	0.563337091179576	0.380206779136895	1.48165977592089	0.138430845056166	0.383010575629621	KIRREL3	559476
chr3_126703294_126705169	41.84454675	0.488322081646048	0.32954743380481	1.48179603769963	0.138394573722156	0.383010575629621	CHCHD6	0
chr4_149823056_149825600	26.504703125	0.506930670763684	0.342125652325763	1.48170903677517	0.138417731532453	0.383010575629621	RP11-526A4.1	-7197
chr8_101641312_101643264	39.347325375	0.429300187792927	0.289753340124617	1.4816056567572	0.138445252993303	0.383021354446771	GRHL2	-148881
chrX_154761407_154766500	105.304939125	0.358931811945222	0.242283883357241	1.48145145674418	0.138486311406376	0.383105856989045	DKC1	0
chr5_134501497_134512904	286.671283125	0.320993010513675	0.216686962617743	1.48136743731989	0.138508686975209	0.383138666765011	JADE2	12753
chr19_39125170_39127492	77.537601125	0.411154096312097	0.277590611785322	1.48115274384736	0.138565875554937	0.383238670238323	PAK4	0
chr6_30772318_30789281	242.670363125	0.311574142011091	0.210355394016449	1.48117971240008	0.138558690857394	0.383238670238323	IER3	-27764
chr1_19798328_19801137	83.72465325	0.374132725620827	0.252686310252071	1.48062127009416	0.138707524150552	0.383354089891558	TMCO4	0
chr1_146173794_146176946	35.21331525	-0.47228183773507	0.318982061417739	-1.48059058755837	0.138715705076288	0.383354089891558	NOTCH2NL	52081
chr1_146173794_146176946.1	35.21331525	-0.47228183773507	0.318982061417739	-1.48059058755837	0.138715705076288	0.383354089891558	RP11-458D21.5	52055
chr10_93287678_93289868	33.5426945	-0.467999367210352	0.316056260684308	-1.4807470233213	0.138673998281583	0.383354089891558	MYOF	192450
chr15_59687332_59690637	99.9899305	0.358626316909149	0.242201788688972	1.48069227254835	0.138688594095888	0.383354089891558	BNIP2	0
chr2_55415313_55421033	163.585253	0.308587655018054	0.208414647124725	1.48064284000818	0.138701773157868	0.383354089891558	CCDC88A	0
chr2_75646133_75649422	92.410933875	0.349723778150731	0.236204994811575	1.48059433895423	0.138714704816629	0.383354089891558	MRPL19	0
chr2_190679752_190683034	35.44500875	0.448972823558609	0.303234139475491	1.48061436728465	0.138709364623523	0.383354089891558	NAB1	-30683
chr4_126776816_126780146	34.406271125	0.467948544726095	0.316014353030327	1.48078256648421	0.138664523589308	0.383354089891558	INTU	852786
chr5_149172396_149176042	64.335469	0.404170301687811	0.272939322976829	1.48080641982879	0.138658165315521	0.383354089891558	ABLIM3	-30914
chr7_97116905_97119659	71.153364375	0.372873264979559	0.251845770780641	1.48056194798814	0.138723341618734	0.383354089891558	SDHAF3	0
chrX_14926711_14928680	18.947227875	-0.589479215306985	0.398065037086641	-1.48086156880611	0.138643465834476	0.383354089891558	MOSPD2	-53271
chr2_120237697_120241203	52.26420575	0.451696682036273	0.305102723366033	1.4804741073857	0.138746765724866	0.383360670050141	RALB	11555
chr4_77155940_77159021	74.961466875	0.399113717729323	0.269583054478389	1.48048518294876	0.138743812080422	0.383360670050141	CCNG2	0
chr13_73322764_73328015	96.5428455	0.350304245450933	0.236635079437506	1.48035636256309	0.138778169049792	0.383389291644418	KLF5	-263973
chr8_38898838_38902685	56.48853625	0.401856832194066	0.271455340613469	1.48037917134325	0.138772085369395	0.383389291644418	PLEKHA2	0
chr10_30998040_31000108	31.86379525	0.463421740687738	0.313075698491575	1.48022265196738	0.138813837190259	0.383429684774792	ZNF438	31818
chr4_38619838_38624103	55.79917425	0.413204928374972	0.279149123102852	1.48023007839694	0.138811855958401	0.383429684774792	KLF3	40093
chr5_82387757_82390323	59.27562775	0.387807738002822	0.26201454967452	1.48010001156258	0.138846558495406	0.383490994946832	ATP6AP1L	-82411
chr15_41557147_41560543	76.171658375	0.374673705975068	0.253165597718575	1.4799550545235	0.138885241692242	0.38356876118385	TYRO3	0
chr15_100866398_100868399	30.203312125	0.492409150925264	0.332736205240207	1.47987848382711	0.138905678677775	0.38359612765677	ALDH1A3	10977
chr12_54323836_54333311	283.6906945	0.298968199384015	0.202045941776237	1.47970405520502	0.138952242931704	0.383654098767754	COPZ1	0
chr16_86952062_86955704	63.018796125	0.400615630579353	0.270739907548461	1.47970660922105	0.138951561042611	0.383654098767754	C16orf95	361713
chr19_7379976_7380743	19.054214625	0.635697758768496	0.429617961607973	1.47968152073812	0.138958259453234	0.383654098767754	CTB-133G6.1	-31034
chr16_79770075_79771309	35.183769125	0.475169362489282	0.321144453909033	1.47961254415397	0.138976676893644	0.383675875079316	MAF	-169361
chr20_3887680_3899507	288.0280425	0.31026194157848	0.20971938988608	1.47941466808107	0.13902952222307	0.38379268669746	PANK2	0
chr1_1012527_1014073	47.326759875	0.431543698577335	0.291779739973599	1.47900501459211	0.139138974588072	0.383804048610113	ISG15	-11390
chr1_209849634_209850890	26.165079625	0.561114108673658	0.37933602834375	1.47920067367074	0.139086689574247	0.383804048610113	DIEXF	-21628
chr1_222813757_222818855	145.312719125	0.323294964628101	0.218552586889946	1.47925480649148	0.139072226598835	0.383804048610113	FAM177B	-76451
chr13_98474777_98480193	140.366718375	0.372404678072642	0.251768300229376	1.47915634229313	0.139098534704603	0.383804048610113	STK24	96671
chr14_64336641_64339614	71.105976	0.398610855252604	0.26947034616894	1.47923829437879	0.139076638111697	0.383804048610113	MTHFD1	48417
chr17_13556222_13558070	26.992279875	0.544116411630991	0.367828280220829	1.47926747585674	0.13906884181928	0.383804048610113	HS3ST3A1	43858
chr19_13146635_13147851	21.18043825	0.553772916317228	0.374420904505704	1.47901174761675	0.139137175103596	0.383804048610113	STX10	2496
chr2_11340041_11348755	279.158689375	0.315007137783706	0.212952681012636	1.47923536949983	0.139077419557832	0.383804048610113	ROCK2	0
chr2_218565536_218571422	124.170195875	0.345046525168302	0.233294449343769	1.47901729397712	0.139135692783352	0.383804048610113	RQCD1	0
chr2_218565536_218571422.1	124.170195875	0.345046525168302	0.233294449343769	1.47901729397712	0.139135692783352	0.383804048610113	USP37	0
chr2_237966092_237968626	39.171425375	0.536732995572549	0.362889388212027	1.47905398451318	0.139125887177134	0.383804048610113	UBE2F	0
chr2_237966092_237968626.1	39.171425375	0.536732995572549	0.362889388212027	1.47905398451318	0.139125887177134	0.383804048610113	UBE2F-SCLY	0
chr19_1406636_1411453	106.118315875	0.379613194843214	0.256678463620223	1.4789444719635	0.139155156162662	0.383819522492386	DAZAP1	0
chr2_25964404_25966094	23.752562375	0.592009866074608	0.40030278116564	1.47890520358299	0.13916565242197	0.383819522492386	KIF3C	16656
chr1_29229625_29231408	53.5844435	0.401577128011518	0.271576868888822	1.47868678821802	0.139224044979656	0.383922447807367	MECR	0
chr7_35251096_35254699	62.23682925	0.409616234844735	0.277008047517269	1.47871601029641	0.139216231469816	0.383922447807367	TBX20	0
chr3_47379200_47382603	121.38436025	0.336190259733101	0.227371078814281	1.47859728460762	0.139247978894302	0.383930333635475	PTPN23	0
chr6_32194527_32197772	78.793745125	0.359773442695341	0.243314765198688	1.47863382808501	0.139238206520756	0.383930333635475	GPSM3	0
chr6_32194527_32197772.1	78.793745125	0.359773442695341	0.243314765198688	1.47863382808501	0.139238206520756	0.383930333635475	NOTCH4	26296
chr19_45097450_45099245	50.951769625	0.42368113448684	0.286568663681985	1.4784628892886	0.139283923126725	0.383998715215709	PPP1R37	-4489
chr20_4081638_4086316	122.035348875	0.353733892733711	0.239263888320408	1.47842574663842	0.139293858244759	0.383998715215709	SMOX	62463
chr9_100379012_100381135	33.052187875	0.484115896358606	0.3274915978944	1.47825440246778	0.139339697379121	0.384096021614893	TEX10	-26073
chr17_56958978_56961871	77.12729075	0.368281574984385	0.249154857052198	1.47812320153659	0.139374804976446	0.384163733574536	COIL	0
chr1_193209728_193212863	46.544314375	0.415344521493131	0.281002740787944	1.47807996579851	0.139386375767676	0.384166564861652	CDC73	-87712
chr6_29722873_29724154	25.154820875	0.574003949246935	0.388355868664667	1.47803598596464	0.139398146453225	0.384169946612943	HLA-F	-99
chr2_38663426_38664644	20.92642775	0.55045661265981	0.372442953128722	1.47796221685946	0.139417891605183	0.38419530317096	GALM	1266
chr12_47902756_47905578	80.35611875	0.379696653133301	0.256927832606249	1.47783386985247	0.139452250293539	0.384203824062755	VDR	0
chr22_42715620_42717899	34.289174125	0.533510190088374	0.361003617667382	1.47785275265561	0.139447194929618	0.384203824062755	A4GALT	3012
chr3_47016442_47018280	32.078796875	0.485036052927355	0.328207732309462	1.47783249807784	0.139452617554889	0.384203824062755	SETD2	145688
chr7_149495422_149498396	75.924526	0.396305536050819	0.268196052015616	1.47767102860912	0.13949585252185	0.384293881936044	ZNF746	0
chr11_18698277_18699803	21.215493375	0.599271748219094	0.405606470923247	1.47747087677133	0.139549459377117	0.384412497305861	TMEM86A	0
chr1_235905576_235922427	672.383135	0.306875319675762	0.207756308721862	1.47709266478448	0.139650799538186	0.384480566043666	LYST	-38656
chr15_22227624_22229323	23.490562125	0.542160912407426	0.367028431122192	1.47716325612641	0.139631880615089	0.384480566043666	OR4N4	-133103
chr19_14005190_14007624	98.031830875	0.356268203908051	0.24116049360269	1.4773074917279	0.1395932307008	0.384480566043666	RFX1	0
chr2_44267648_44269605	29.320332875	0.484682244496636	0.328130254378349	1.47710318700992	0.139647979390556	0.384480566043666	SLC3A1	5859
chr20_33516857_33519326	57.3492175	0.384478808261982	0.260269711835528	1.47723223555473	0.139613395600582	0.384480566043666	CBFA2T2	-26771
chr3_29278298_29288871	365.532145	0.309605570863549	0.209608827353288	1.47706360830749	0.139658587429683	0.384480566043666	RBMS3	0
chr3_29278298_29288871.1	365.532145	0.309605570863549	0.209608827353288	1.47706360830749	0.139658587429683	0.384480566043666	RP11-9J18.1	-929121
chr3_53129113_53131484	89.05149675	0.417682681087555	0.282772523696815	1.47709782982801	0.139649415207184	0.384480566043666	RFT1	0
chr4_185845908_185851246	108.357014375	0.326465671936655	0.221016800491456	1.47710794478394	0.139646704235052	0.384480566043666	SORBS2	-33687
chr17_82494093_82495410	25.132511375	0.546823013781886	0.370229628263292	1.47698339635046	0.139680088055196	0.384510704773279	FOXK2	24305
chr10_8049123_8051157	28.27290525	0.553460672682156	0.374735483517256	1.47693692491405	0.139692545779325	0.384515947572373	GATA3	3496
chr17_5617492_5619976	43.8554805	0.464054533120438	0.314226404783838	1.47681584378521	0.139725008342658	0.38451815739978	NLRP1	-32961
chr5_71397515_71398705	20.283877125	0.584004674258364	0.39543957142294	1.47684935060216	0.139716024386869	0.38451815739978	BDP1	56910
chr6_158814751_158820032	99.848640625	0.362336788643834	0.245344073836656	1.47685160263976	0.13971542057923	0.38451815739978	EZR	0
chr10_3809509_3812321	43.7868245	0.440200976724233	0.298083570421085	1.47677034364016	0.139737208699986	0.384522689841605	KLF6	-24234
chr3_149352701_149353703	21.0886405	0.569161548004157	0.385457123558683	1.47658847954202	0.139785981720483	0.384623583722945	TM4SF18	-18940
chr6_130365177_130366908	23.021155375	0.59535482635781	0.403205341546963	1.47655490890481	0.139794986256531	0.384623583722945	TMEM200A	0
chr1_63697833_63699366	30.122107875	0.483902667303189	0.327775905198522	1.47632165643813	0.139857563085399	0.384698514473727	ROR1	74656
chr12_31727777_31730288	77.393035	0.411762172027701	0.278926297134504	1.47624005430058	0.139879460345573	0.384698514473727	AMN1	0
chr14_58243096_58248497	95.611614875	0.352101751561886	0.238516209100713	1.47621728891897	0.139885569718476	0.384698514473727	PSMA3	0
chr4_121155503_121157479	28.807848375	0.507157632418823	0.343523015484558	1.47634251435366	0.139851966459198	0.384698514473727	TNIP3	69988
chr9_37290408_37292022	21.023832	0.567729096920826	0.384579710732936	1.47623257565731	0.139881467309735	0.384698514473727	ZCCHC7	-169870
chrX_154603204_154605239	24.07026575	0.564352863932232	0.382285533009714	1.47626006008941	0.139874091713158	0.384698514473727	CTAG1B	14044
chr3_48715108_48717861	87.243615625	0.347818459523014	0.235621233572707	1.47617620979684	0.139896594330623	0.38469979705891	IP6K2	0
chr4_183501604_183510080	261.160948125	0.33917348314303	0.229783098233886	1.47605931746033	0.139927968977182	0.384757035518271	ING2	0
chr16_50741121_50744507	47.054757625	0.440450491411251	0.298413893116005	1.47597180148724	0.139951462364906	0.384758081550841	CYLD	0
chr2_200372742_200384636	228.544948125	0.301967360976533	0.20459871676552	1.47590056159835	0.139970588729729	0.384758081550841	SPATS2L	-66850
chr3_11080661_11082111	25.378929125	0.51320654747399	0.347720839611661	1.47591541550154	0.139966600612989	0.384758081550841	HRH1	54982
chr5_159135410_159136939	24.729047875	0.512490500236916	0.347222028554247	1.47597346392684	0.139951016059949	0.384758081550841	EBF1	-35649
chr11_67467942_67470154	79.824807125	0.413814453136052	0.280405026561882	1.47577401949579	0.140004567498219	0.384822451822955	TMEM134	0
chr3_64238853_64239718	20.586956375	0.580432739204984	0.393355673633447	1.47559264581974	0.140053280570147	0.384840221029705	PRICKLE2	205690
chr6_53059728_53062894	61.184705875	0.389996536016747	0.264289320080648	1.47564243571303	0.140039906776401	0.384840221029705	ICK	0
chr7_103341022_103351889	247.79062	0.306131086386424	0.20745224508422	1.47567015368835	0.140032462026827	0.384840221029705	DNAJC2	0
chr7_103341022_103351889.1	247.79062	0.306131086386424	0.20745224508422	1.47567015368835	0.140032462026827	0.384840221029705	PSMC2	0
chr7_140347857_140349930	47.875235125	0.422227735587501	0.286140317058986	1.47559679784817	0.14005216527871	0.384840221029705	SLC37A3	48620
chr1_159944757_159946446	29.339843125	0.546293111785399	0.370243877742775	1.47549532787935	0.140079423452644	0.384883030911738	IGSF9	0
chr2_94576306_94578126	18.614757625	0.611524963754553	0.414477479857533	1.47541179792145	0.140101865411826	0.384915666426277	RP11-407P15.2	10396
chr10_77500597_77508431	151.03275425	0.316383727711528	0.214484522018116	1.47508885366005	0.140188656733294	0.384943826154601	KCNMA1	129212
chr11_62610179_62616664	181.411837	0.331185344790883	0.224527404208663	1.47503306314938	0.140203654630835	0.384943826154601	B3GAT3	5512
chr11_62610179_62616664.1	181.411837	0.331185344790883	0.224527404208663	1.47503306314938	0.140203654630835	0.384943826154601	EML3	0
chr11_62610179_62616664.2	181.411837	0.331185344790883	0.224527404208663	1.47503306314938	0.140203654630835	0.384943826154601	ROM1	0
chr12_65531229_65538946	193.899473375	0.305619927629088	0.20718223997438	1.4751260902811	0.140178647276412	0.384943826154601	MSRB3	-252587
chr19_3504812_3509800	152.739333375	0.333454561161136	0.22604117744148	1.4751938781042	0.140160426860177	0.384943826154601	FZR1	0
chr21_29230289_29232486	22.527540125	0.540441190881958	0.366333796458823	1.47526981159301	0.14014001916673	0.384943826154601	BACH1	66385
chr22_39427216_39429425	26.3075705	-0.52382161659065	0.355086379967765	-1.47519489944448	0.140160152352164	0.384943826154601	TAB1	-27433
chr6_34671234_34673376	21.24626925	0.575136286364163	0.389917651315931	1.47501987771813	0.140207199387905	0.384943826154601	C6orf106	23484
chr8_26382167_26384566	48.470801625	0.414855613190271	0.281225080698778	1.47517288344074	0.140166069736536	0.384943826154601	BNIP3L	0
chr9_86096326_86100221	103.469468625	0.348954385984195	0.236529178539278	1.47531221365252	0.140128624290555	0.384943826154601	GOLM1	0
chr9_27092493_27097176	107.209925625	0.322576456990214	0.21870099678827	1.47496564591568	0.140221779731919	0.38494906388304	TEK	11965
chr9_70012420_70013737	21.1249295	-0.569355388806169	0.386020876503642	-1.4749341899927	0.140230237263135	0.38494906388304	MAMDC2	29844
chr11_12684163_12687843	50.52241	0.439381501227002	0.297912523984544	1.47486750590518	0.140248167863097	0.384949806729942	TEAD1	-9573
chr17_76069645_76073581	110.117759	0.370002847900828	0.250880801560689	1.47481531308534	0.140262203154757	0.384949806729942	SRP68	0
chr5_102854470_102857833	49.557964	-0.405683304740448	0.275069755492162	-1.47483791525749	0.140256125019844	0.384949806729942	PAM	7893
chr7_2552926_2556520	118.591966625	0.375223505423014	0.254430784213972	1.4747567067492	0.140277964407592	0.384964066517664	BRAT1	0
chr9_129883917_129886744	75.39359675	0.352923230014417	0.239321396751914	1.47468314494364	0.140297749626967	0.384989366275656	USP20	-48472
chr16_553943_555264	21.322855	0.557729150618273	0.378238317584802	1.4745442877908	0.140335102564949	0.385004878929032	CAPN15	-26088
chr4_147617382_147618755	28.82488475	0.532309332441307	0.360991395330309	1.47457623457823	0.140326508117999	0.385004878929032	TMEM184C	0
chr6_31792320_31796848	120.6549915	0.357019145250841	0.242117484257869	1.47456986159081	0.140328222571123	0.385004878929032	VARS	0
chr17_15255845_15265653	284.086980625	0.301350136120333	0.20439805054054	1.47432979582437	0.140392816499225	0.385049531731495	PMP22	0
chr2_35499269_35506476	110.014837125	-0.346072003344928	0.234729870659022	-1.47434155854687	0.140389650998583	0.385049531731495	CRIM1	849450
chr20_43456684_43463087	213.003499875	0.297643647169928	0.201887292827091	1.4743060001545	0.140399220389372	0.385049531731495	SRSF6	0
chr22_32203902_32205997	22.821573875	0.594494992721509	0.403242257960651	1.4742874314019	0.14040421776772	0.385049531731495	RFPL2	-425
chr7_105224333_105226198	38.69472325	0.434065416224865	0.294414358956653	1.47433507578607	0.140391395586505	0.385049531731495	SRPK2	162697
chr19_45210711_45213681	60.53693275	0.396259541426574	0.26880676501162	1.47414274119717	0.140443162694945	0.385111963648456	EXOC3L2	31751
chr2_121005375_121007646	31.67636	0.466639447040915	0.316553659162904	1.47412431836959	0.140448121993651	0.385111963648456	GLI2	-212967
chr14_74578901_74580792	33.551040875	0.464095136507325	0.314861895422411	1.47396411968081	0.140491252058684	0.385201238619173	LTBP2	31281
chr1_36306431_36308128	39.317985375	0.470559904535338	0.319276113880614	1.47383372597454	0.1405263652898	0.385248248675952	SH3D21	0
chr1_150280395_150282261	57.231236125	0.414824740092717	0.281543453410198	1.47339508366523	0.140644535169248	0.385248248675952	C1orf54	-12196
chr1_211381650_211384553	126.212834875	0.327054652804494	0.221998447208047	1.47322946136642	0.140689173548487	0.385248248675952	TRAF5	-54814
chr10_79331322_79334661	37.77169525	0.435186846108004	0.295298814005156	1.47371687750973	0.140557836707233	0.385248248675952	PPIF	12817
chr12_131044276_131045825	54.62413175	0.458050797770568	0.310964989212144	1.47299796974276	0.140751583224675	0.385248248675952	ADGRD1	-89841
chr15_58452598_58460773	162.279073625	0.323791099638563	0.219723670086861	1.4736286696402	0.14058159779105	0.385248248675952	LIPC	-42027
chr15_82536292_82541749	238.30786475	0.294281545734999	0.199720885017514	1.47346405814891	0.140625948438381	0.385248248675952	RP11-152F13.10	29993
chr15_82536292_82541749.1	238.30786475	0.294281545734999	0.199720885017514	1.47346405814891	0.140625948438381	0.385248248675952	RPS17	0
chr15_83871260_83872554	21.38181025	0.540960835112879	0.367172898865081	1.47331362631875	0.140666488121891	0.385248248675952	ADAMTSL3	-217175
chr17_46266143_46268129	69.420036625	0.380209792160462	0.258039687444421	1.47345470739788	0.140628468098541	0.385248248675952	LRRC37A	24604
chr19_16110744_16113972	111.086152125	0.345517204097086	0.234555904599688	1.47306973442759	0.140732233333737	0.385248248675952	RAB8A	0
chr19_40575950_40577853	61.245167375	0.452951184158303	0.30736121036303	1.47367712283315	0.140568545281	0.385248248675952	SHKBP1	0
chr19_40575950_40577853.1	61.245167375	0.452951184158303	0.30736121036303	1.47367712283315	0.140568545281	0.385248248675952	SPTBN4	-109710
chr19_55599160_55601328	100.658735625	0.362913837803164	0.246376672168055	1.47300405760663	0.140749941676322	0.385248248675952	FIZ1	0
chr19_55599160_55601328.1	100.658735625	0.362913837803164	0.246376672168055	1.47300405760663	0.140749941676322	0.385248248675952	ZNF524	0
chr2_9950784_9952496	28.818031125	0.542284000283566	0.36814883900389	1.47300206555272	0.140750478817596	0.385248248675952	GRHL1	0
chr2_96320556_96322298	39.69549275	0.460443739165506	0.312588643688209	1.4730021338356	0.140750460405643	0.385248248675952	ITPRIPL1	3110
chr20_4573258_4575012	33.216568375	0.517494843813898	0.351185802759081	1.47356424931821	0.1405989530319	0.385248248675952	PRNP	111224
chr22_37672578_37679318	144.088228375	0.363906507728977	0.246975028689839	1.4734546632485	0.140628479995147	0.385248248675952	LGALS1	0
chr4_140937192_140938770	20.428794875	-0.564007929325717	0.382862073762231	-1.4731360664258	0.140714350075551	0.385248248675952	RNF150	274108
chr5_36657123_36659528	52.553976125	0.402833065923074	0.273426494019512	1.47327736972821	0.140676260208415	0.385248248675952	SLC1A3	-50769
chr5_154355508_154357408	33.414669	0.478104970366757	0.324562791147688	1.47307388094651	0.140731115371563	0.385248248675952	GALNT10	-164779
chr7_105520434_105522876	77.80110675	0.386671253158402	0.262396567630327	1.47361399064929	0.140585552258804	0.385248248675952	PUS7	0
chr7_107913570_107915102	19.02320425	0.583287603961048	0.395880451897407	1.47339329629797	0.140645016840794	0.385248248675952	DLD	-22601
chr8_40203323_40206251	37.348810625	0.455479451572493	0.309209381704504	1.47304538129367	0.140738799432806	0.385248248675952	C8orf4	-49869
chr9_121119430_121126304	141.4831345	0.315377619409695	0.214015031538113	1.47362368494912	0.140582940639442	0.385248248675952	CNTRL	-44568
chr17_7019464_7020590	43.308589875	0.427671549044825	0.290385465302997	1.47277188477247	0.140812555822591	0.385328297705738	BCL6B	2430
chr7_100866430_100870460	159.079007125	0.340084780153097	0.230908004866321	1.47281503016745	0.140800918422539	0.385328297705738	SLC12A9	-13694
chr7_100866430_100870460.1	159.079007125	0.340084780153097	0.230908004866321	1.47281503016745	0.140800918422539	0.385328297705738	TRIP6	0
chr9_70392477_70396273	58.72130425	0.389678028140378	0.264582808269854	1.47280176927798	0.140804495139817	0.385328297705738	KLF9	18352
chr1_25890817_25893845	80.128018125	0.351449106265581	0.238656893757533	1.47261242167444	0.140855573455298	0.385400861702894	STMN1	13147
chr12_77114301_77117188	27.8630885	0.514147100569588	0.349162137088821	1.4725167650088	0.140881383165574	0.385400861702894	E2F7	-48721
chr16_15588999_15594723	110.40239675	0.35068245880201	0.238140855981928	1.47258418701839	0.140863191242439	0.385400861702894	KIAA0430	48302
chr9_27122717_27127049	84.464474125	0.37472070803587	0.254472621802844	1.47253840268204	0.140875544654379	0.385400861702894	TEK	-13577
chr20_3405645_3409493	93.477400375	0.38000995611337	0.258076942971912	1.47246767470711	0.140894629931907	0.385408163378302	C20orf194	0
chr1_93877506_93880054	63.500061625	0.387109105216743	0.262943769940796	1.47221250118952	0.140963502623988	0.385475679766222	DNTTIP2	0
chr12_51169778_51174315	138.8611315	0.344506291522693	0.234010945285299	1.47218024824728	0.140972209707018	0.385475679766222	TFCP2	0
chr3_48554894_48568417	536.477910125	0.402810476554933	0.273613068695311	1.47219019353017	0.140969524810083	0.385475679766222	COL7A1	26851
chr3_48554894_48568417.1	536.477910125	0.402810476554933	0.273613068695311	1.47219019353017	0.140969524810083	0.385475679766222	PFKFB4	0
chr3_48554894_48568417.2	536.477910125	0.402810476554933	0.273613068695311	1.47219019353017	0.140969524810083	0.385475679766222	UCN2	0
chr7_116861965_116865425	97.960727	0.36097521218491	0.245197246901641	1.47218297410049	0.140971473813038	0.385475679766222	CAPZA2	0
chr8_29632308_29657934	402.3352915	0.318690137304405	0.216467386085644	1.47223165146142	0.140958332965446	0.385475679766222	DUSP4	-283503
chr10_46219444_46224926	93.9082735	0.392224812839319	0.266435845902462	1.47211728028107	0.140989209884425	0.38549323513049	ANTXRL	62072
chr1_172931639_172936843	122.379562125	0.360052156972783	0.244597763872617	1.47201736954673	0.141016187154815	0.385538065218943	TNFSF18	114121
chr14_65320127_65322392	25.473844875	0.52519974782575	0.356819893264952	1.47189032265017	0.141050497292443	0.385560897505274	FUT8	90616
chr2_70069138_70071578	33.04863725	0.468722294740714	0.318468587634544	1.47180071423117	0.141074700697069	0.385560897505274	PCBP1	15876
chr3_184313941_184320824	142.401850375	0.342997432443238	0.233047721157145	1.47179054461534	0.141077447731373	0.385560897505274	EIF4G1	0
chr4_5746671_5748571	32.700116625	0.482816754546366	0.328043566057789	1.4718068101397	0.141073054079372	0.385560897505274	EVC	-35457
chr4_13699613_13703267	43.9951495	0.446089233398757	0.303074919339128	1.471877760032	0.141053890287144	0.385560897505274	BOD1L1	-71890
chr7_102432980_102435799	95.462810875	0.409647219144905	0.278351062523699	1.47169267266594	0.141103887174475	0.385604232587502	ORAI2	0
chr4_159002724_159007473	64.810859625	0.385906668543655	0.262232225457937	1.47162183392886	0.141123026154548	0.38562147363509	C4orf45	27709
chr6_32152145_32155919	109.753695125	0.386492584150513	0.262635874937836	1.47159097835356	0.141131363237565	0.38562147363509	PPT2	0
chr6_32152145_32155919.1	109.753695125	0.386492584150513	0.262635874937836	1.47159097835356	0.141131363237565	0.38562147363509	PPT2-EGFL8	0
chr6_32152145_32155919.2	109.753695125	0.386492584150513	0.262635874937836	1.47159097835356	0.141131363237565	0.38562147363509	PRRT1	0
chr6_32152145_32155919.3	109.753695125	0.386492584150513	0.262635874937836	1.47159097835356	0.141131363237565	0.38562147363509	XXbac-BPG300A18.14	0
chr3_125589396_125597038	192.624415125	0.307888314162973	0.209229040196637	1.4715371913651	0.141145897224124	0.385632266890985	OSBPL11	0
chr10_123153555_123160153	143.02594075	0.323271797594431	0.219699450102758	1.47142743162639	0.141175559389327	0.385684387936531	BUB3	0
chr19_4580074_4585333	135.902923	0.38037818663812	0.258526329516746	1.47133248419667	0.141201222447293	0.385685675721181	SEMA6B	-20266
chr19_6198535_6200398	46.2300865	0.468415406956839	0.318372909951393	1.47127909541158	0.141215654317801	0.385685675721181	ACSBG2	-62901
chr3_37624323_37628331	71.058263625	-0.38904944021817	0.264431154285132	-1.47126930361112	0.141218301326237	0.385685675721181	ITGA9	-172209
chr8_118950497_118952786	65.747974	0.380400514348029	0.258552653104335	1.47126904242025	0.141218371934248	0.385685675721181	TNFRSF11B	0
chr12_6750858_6754361	119.24163875	0.347659423851072	0.236311152228985	1.47119346916895	0.141238802872754	0.385712563444137	MLF2	13115
chr10_37855574_37858609	63.29407175	0.419759454885481	0.285359564866853	1.47098435295603	0.141295348478701	0.385722433293621	ZNF248	0
chr12_46342280_46343754	18.4825475	0.59932671809514	0.407423240718617	1.47101750267864	0.141286383541235	0.385722433293621	SLC38A2	29114
chr12_103838918_103842033	77.59709925	0.382375318899213	0.259936736947251	1.47103223418862	0.14128239972465	0.385722433293621	NT5DC3	0
chr17_74747913_74750533	69.0692235	0.429239913584638	0.291791985428511	1.47104764702251	0.141278231751235	0.385722433293621	SLC9A3R1	0
chr8_144767000_144769754	61.902319125	0.407414737502008	0.276948249125427	1.47108616425119	0.141267816248265	0.385722433293621	ZNF251	-11395
chr16_9047010_9049976	55.192287875	0.415038818408928	0.282167531739899	1.47089502413591	0.14131950854298	0.385751021169959	C16orf72	41672
chr9_17016675_17019940	103.530831875	0.334488125309728	0.227408763928595	1.47086734711225	0.141326994774338	0.385751021169959	CNTLN	115042
chr17_13015538_13019007	85.308026125	0.364965943076604	0.248140601789604	1.47080300621683	0.141344399226202	0.385769627730779	ELAC2	0
chr11_102849453_102852464	44.011014375	0.456093323264754	0.310108017196742	1.4707563106161	0.141357031591603	0.385775208079668	MMP3	-5650
chr2_242068871_242071190	40.68324425	0.461465484952525	0.313770691297444	1.47070933567556	0.141369740401028	0.385780996199212	AC131097.4	-168423
chr17_71140761_71142664	25.436845625	0.556594551746975	0.378464756351592	1.47066415671715	0.14138196414578	0.385785459867868	KCNJ2	-972089
chr15_90158074_90159408	31.528026875	0.498669223417832	0.339100685967484	1.47056388870192	0.141409095840707	0.385801708427705	SEMA4B	25555
chr3_37451479_37453186	34.02521625	0.494344398840422	0.336153444555273	1.47059150173051	0.141401623584568	0.385801708427705	ITGA9	0
chr22_41831869_41835112	76.616814875	0.3876158922104	0.263591119370667	1.47051954229659	0.14142109688694	0.385805562007527	SREBF2	0
chr15_43328209_43331850	119.583925375	0.357713453456941	0.243283870159747	1.4703541719476	0.141465856394041	0.385898775441588	ADAL	0
chr15_43328209_43331850.1	119.583925375	0.357713453456941	0.243283870159747	1.4703541719476	0.141465856394041	0.385898775441588	LCMT2	0
chr2_159496525_159498310	19.19604425	0.600583567885205	0.408483651730089	1.47027565323973	0.141487112253355	0.3859278651043	BAZ2B	118383
chr15_67141273_67153151	353.32365075	0.293510084428015	0.199654342150253	1.47009116489502	0.14153706489103	0.385981633058078	SMAD3	-3273
chr20_62651105_62653385	66.557302625	0.37491569227664	0.255030802177477	1.47008004160899	0.141540077099613	0.385981633058078	SLCO4A1	2974
chr7_65079991_65082183	64.9689375	0.420891752715579	0.286299671634302	1.47010910041557	0.141532208019161	0.385981633058078	ERV3-1	-73338
chr7_129553730_129554805	18.488683875	0.615917070366892	0.418977990451343	1.47004636139334	0.141549198071194	0.385981633058078	SMKR1	-51252
chr6_43181271_43183231	46.6473765	0.44833217098676	0.304990891775651	1.46998544243921	0.141565696738884	0.385997734519044	CUL9	0
