## Extended Table 16 for "Epigenetic reprogramming of melanoma cell state through fatty acid β-oxidation and Toll-like receptor 4 signaling" (part 3 of 3)

region	baseMean	log2FoldChange	lfcSE	stat	pvalue	padj	gene	distance
chr6_43181271_43183231.1	46.6473765	0.44833217098676	0.304990891775651	1.46998544243921	0.141565696738884	0.385997734519044	SRF	-9973
chr10_50430524_50432550	28.49886125	0.495095434862305	0.336842164543644	1.4698143135764	0.141612051438431	0.386032476237011	SGMS1	191434
chr17_18037518_18042730	131.87897475	0.360538668877028	0.245325167101429	1.46963588423019	0.14166039608141	0.386032476237011	ATPAF2	0
chr17_18037518_18042730.1	131.87897475	0.360538668877028	0.245325167101429	1.46963588423019	0.14166039608141	0.386032476237011	GID4	0
chr17_75814648_75815693	25.38399975	0.524436850048317	0.356825881343162	1.46972761077261	0.141635541596535	0.386032476237011	UNK	-29878
chr2_238319750_238322302	36.28133175	0.468747908475535	0.318926945948455	1.46976577059529	0.141625202689303	0.386032476237011	TRAF3IP1	0
chr4_83580507_83583169	33.741345375	0.450853037624581	0.306744981293801	1.46979760100053	0.141616579098901	0.386032476237011	GPAT3	-44400
chr6_107458271_107460435	55.312518	0.416080042294881	0.283115869455118	1.46964577823089	0.14165771501362	0.386032476237011	PDSS2	0
chr7_32039713_32045246	77.241089625	0.344321780311761	0.234297004239809	1.46959531740038	0.141671389253635	0.386032476237011	PDE1C	254084
chr7_121503484_121505620	35.92957475	-0.474437142511638	0.322806235051946	-1.46972731934776	0.141635620556537	0.386032476237011	FAM3C	-107150
chrX_154489175_154491706	60.19274125	0.445916410110699	0.303429859033703	1.46958645246963	0.14167379164127	0.386032476237011	SLC10A3	0
chr2_26354650_26356562	41.317012875	0.436531585852543	0.297058665893608	1.46951304901129	0.141693685109804	0.386057811310911	EPT1	-8537
chr11_18381209_18387180	115.7252625	0.36854254683045	0.250803587841311	1.469446868773	0.141711622813976	0.386077814330045	LDHA	7382
chr13_109684599_109686345	41.585758625	0.461970196488804	0.314400804917728	1.46936709214117	0.141733248047207	0.3860789941573	IRS2	100224
chr6_98832268_98840400	157.22242325	0.351107503920391	0.2389482760188	1.4693870563551	0.141727836064463	0.3860789941573	POU3F2	0
chr1_19003270_19004643	23.5560445	0.559483085769577	0.380806547528805	1.46920553073541	0.141777050631069	0.38614057533216	IFFO2	-46584
chr3_14440862_14441933	22.511574875	0.558218605957625	0.379945738078067	1.46920612606774	0.141776889205276	0.38614057533216	SLC6A6	-38287
chr15_84818106_84819871	29.99352	0.502690441364271	0.342199494787106	1.46899819848364	0.14183327785733	0.386157384246266	ALPK3	-1427
chr15_100711246_100717027	202.907963875	0.350979584704048	0.238907044982643	1.46910521089718	0.14180425461309	0.386157384246266	ASB7	-108713
chr16_27547689_27551345	84.710213625	0.355234762407872	0.241828128517935	1.46895551226799	0.141844856221472	0.386157384246266	GTF3C1	0
chr16_27547689_27551345.1	84.710213625	0.355234762407872	0.241828128517935	1.46895551226799	0.141844856221472	0.386157384246266	KIAA0556	0
chr2_152098422_152099702	19.05731725	0.610437518360676	0.415525136644201	1.46907482731513	0.141812494596277	0.386157384246266	CACNB4	0
chr3_195440313_195444184	78.8020245	0.356819973829332	0.242908462494733	1.46894830326081	0.141846811690417	0.386157384246266	ACAP2	0
chr5_73120364_73123331	57.62915075	0.426826542607251	0.290559114549664	1.46898349159959	0.141837266923988	0.386157384246266	TMEM171	-73
chr20_50509039_50515115	235.983405875	0.299086391990115	0.20362374973536	1.46881880123916	0.141881943103692	0.386224167271284	PTPN1	0
chr22_41412562_41415688	99.739065625	0.358699314226281	0.244218865001704	1.46876169547253	0.14189743692554	0.386237487809576	TOB2	31336
chr18_59356277_59360123	64.73851	0.418001278252014	0.284611841282121	1.46867142410168	0.141921931823433	0.386275304991306	LMAN1	0
chr17_40340693_40349385	278.38796525	0.329954444222815	0.224681048962236	1.46854594878748	0.141955984612861	0.386310273758622	RARA	-22409
chr17_41101960_41106399	56.590718125	0.406108568705831	0.27653126357857	1.46858103293787	0.14194646248102	0.386310273758622	KRTAP4-16P	0
chr17_41101960_41106399.1	56.590718125	0.406108568705831	0.27653126357857	1.46858103293787	0.14194646248102	0.386310273758622	KRTAP4-9	0
chr7_137417326_137419418	24.9459275	0.52652367478533	0.358571082237191	1.46839413680616	0.141997193308999	0.386393557535974	DGKI	427675
chr11_124622030_124625367	96.0677425	0.355052272656101	0.241802845154253	1.46835440430654	0.142007980038525	0.386394052773035	TBRG1	0
chr15_38249833_38258786	328.507885625	0.290356110796018	0.197749584106342	1.46830200482179	0.142022206611437	0.386403906817078	SPRED1	0
chr12_81295787_81297732	31.757283375	0.499359363041964	0.340157092686378	1.46802572628515	0.142097234930557	0.386440614801277	PPFIA2	461599
chr12_108554808_108566761	286.485683	0.302200326698786	0.205877186088897	1.46786699604636	0.142140354698239	0.386440614801277	ISCU	0
chr12_108554808_108566761.1	286.485683	0.302200326698786	0.205877186088897	1.46786699604636	0.142140354698239	0.386440614801277	SART3	0
chr14_92510094_92516637	131.600510125	0.367691096841768	0.25050787743361	1.46778257278242	0.142163292742455	0.386440614801277	RIN3	0
chr17_75513795_75517712	107.981423625	0.380656543726609	0.25926755783959	1.46819967333561	0.142049992986447	0.386440614801277	CASKIN2	0
chr17_75513795_75517712.1	107.981423625	0.380656543726609	0.25926755783959	1.46819967333561	0.142049992986447	0.386440614801277	TSEN54	0
chr2_47002811_47004871	44.14917375	0.436521623065105	0.297388463093627	1.46784989075946	0.142145002024393	0.386440614801277	TTC7A	-86655
chr2_85497589_85507905	248.609225875	0.323165215672562	0.220128249169325	1.46807698190513	0.142083313261816	0.386440614801277	MAT2A	31737
chr2_127292623_127295111	65.900188625	0.379636909548005	0.258653226818107	1.46774472608833	0.142173576721131	0.386440614801277	ERCC3	0
chr20_3045042_3047853	111.97507	0.394404433969508	0.268683151491824	1.46791650976116	0.142126903001546	0.386440614801277	GNRH2	-1421
chr20_3045042_3047853.1	111.97507	0.394404433969508	0.268683151491824	1.46791650976116	0.142126903001546	0.386440614801277	MRPS26	0
chr3_124260227_124261774	26.602754	0.516448613225512	0.351848001662859	1.46781738359956	0.142153834198688	0.386440614801277	KALRN	-165547
chr3_197748815_197752654	86.8748975	0.377778606733938	0.257376932478391	1.46780289552816	0.142157770734077	0.386440614801277	FYTTD1	0
chr3_197748815_197752654.1	86.8748975	0.377778606733938	0.257376932478391	1.46780289552816	0.142157770734077	0.386440614801277	RUBCN	0
chr5_88690691_88691832	21.844663	0.583482897523981	0.397440324260925	1.46810190588743	0.142076543974407	0.386440614801277	MEF2C	212426
chr6_144283629_144287691	81.383212	0.40559982853153	0.276299651185213	1.46797083091373	0.1421121463632	0.386440614801277	UTRN	4138
chr8_37761832_37764665	53.0273745	0.454997845517094	0.309927879259878	1.46807652994513	0.142083436015238	0.386440614801277	PROSC	0
chr5_173788171_173790273	43.3413745	0.476421391524412	0.324609709869642	1.46767449351942	0.142192662338733	0.386463661418325	CPEB4	102778
chr13_40547166_40548846	18.934198875	-0.561866744742621	0.382880069463871	-1.46747451631362	0.142247016684786	0.386512600684696	FOXO1	117752
chr15_67023651_67028569	120.129310375	0.375611323407744	0.255954409449142	1.46749307509929	0.142241971685058	0.386512600684696	SMAD3	109432
chr2_181875405_181877961	33.392992875	0.531445773787442	0.362155439806139	1.46745213622063	0.142253100647211	0.386512600684696	SSFA2	32544
chrX_53726285_53727890	28.36039675	0.52608051875494	0.358482011852674	1.46752278039308	0.142233896916878	0.386512600684696	HUWE1	-42116
chr8_64762849_64764210	50.117105	0.436417124364661	0.297425518115883	1.46731567327933	0.142290202020016	0.386584579882284	CYP7B1	34552
chr11_75603104_75604848	28.730333375	0.51623622294021	0.351847944440141	1.46721398006643	0.142317855074085	0.386586689777388	MAP6	64273
chr16_84526297_84528180	51.87424075	0.44333688283038	0.302182210968517	1.46711774134372	0.142344028709338	0.386586689777388	TLDC1	-21539
chr22_20318611_20321717	71.06783475	0.381236132525294	0.259846673016109	1.46715802861813	0.142333071501297	0.386586689777388	DGCR6L	0
chr6_107953249_107960249	140.944427875	0.345083773459078	0.23521187499994	1.46711884108388	0.142343729596819	0.386586689777388	SEC63	0
chr7_130371127_130375239	78.181629875	-0.371431668956277	0.253169483568228	-1.46712654195615	0.142341635090757	0.386586689777388	CPA1	5132
chr3_93972658_93974595	47.892613875	0.451856386109041	0.30800008853258	1.46706576696728	0.142358165495903	0.386596267273512	PROS1	0
chr3_119700551_119702818	73.572578375	0.370669206437989	0.252690347971457	1.46689103645486	0.142405699279474	0.386696531446334	MAATS1	204
chr1_42815719_42818124	61.52484925	0.40642013022815	0.277172010194541	1.46631014416965	0.142563813132442	0.386746129778313	ERMAP	0
chr1_42815719_42818124.1	61.52484925	0.40642013022815	0.277172010194541	1.46631014416965	0.142563813132442	0.386746129778313	SVBP	0
chr1_225508130_225510165	31.81090775	0.4735430223752	0.322942274283216	1.46633952902651	0.142555811593804	0.386746129778313	ENAH	142978
chr10_6202981_6205793	53.785082625	0.471011404946083	0.321169863736947	1.46654919445326	0.14249872940314	0.386746129778313	PFKFB3	-58048
chr11_94767234_94771890	153.8291225	0.357733189002039	0.243925422667092	1.46656787591292	0.142493644157939	0.386746129778313	AMOTL1	0
chr12_78702860_78705186	25.59168775	0.501072472676571	0.341715886784327	1.46634233892912	0.142555046471354	0.386746129778313	SYT1	158807
chr14_33642223_33648864	56.40593875	-0.412576100899971	0.281307294333777	-1.46663847404697	0.14247442802996	0.386746129778313	NPAS3	-427011
chr16_86391622_86393437	25.50447275	0.562504938731715	0.383563760310495	1.4665226409199	0.142505957730559	0.386746129778313	FOXF1	117090
chr20_48019257_48020159	19.296410125	0.581184914573027	0.396291464709653	1.46655925329817	0.142495991286464	0.386746129778313	SULF2	-232641
chr3_22712885_22715705	39.11537325	0.430273870035929	0.293454111297702	1.46623902501548	0.142583180407072	0.386746129778313	UBE2E2	487315
chr6_17986162_17988884	48.385444375	0.469082186014741	0.319855046771807	1.46654614566516	0.142499559321273	0.386746129778313	KIF13A	0
chr6_145811541_145816107	93.419436125	0.355635902153525	0.242540604169731	1.46629428656263	0.142568131324792	0.386746129778313	FBXO30	0
chr8_8233380_8236738	43.7935135	0.477364590233787	0.325565832724011	1.46626132797682	0.142577106613854	0.386746129778313	PRAG1	149761
chr8_115076240_115077700	29.19474	0.482866399193345	0.329263833299472	1.46650299959962	0.142511304616084	0.386746129778313	TRPS1	591302
chr8_127929612_127932572	47.773240625	0.47996769843256	0.327342985056679	1.46625319723731	0.142579320845258	0.386746129778313	MYC	-194179
chrX_70132520_70135273	50.605591625	0.421331073075453	0.287305855168717	1.4664896851059	0.142514929260101	0.386746129778313	IGBP1	0
chr1_166838582_166841466	102.4556825	0.397122537800557	0.270863365112527	1.46613602631562	0.142611232747976	0.386764635385578	POGK	0
chr19_22421270_22423222	44.927924125	0.464799816563155	0.317017931276974	1.46616254383752	0.142604010129892	0.386764635385578	ZNF98	0
chr2_24122340_24125105	87.210811375	0.372827779953857	0.254305565841421	1.46606221031884	0.142631339602979	0.3867903758391	FAM228B	-45459
chr2_24122340_24125105.1	87.210811375	0.372827779953857	0.254305565841421	1.46606221031884	0.142631339602979	0.3867903758391	PFN4	0
chr2_24122340_24125105.2	87.210811375	0.372827779953857	0.254305565841421	1.46606221031884	0.142631339602979	0.3867903758391	RP11-507M3.1	0
chr4_169657594_169662673	96.95295275	0.341567482715044	0.23300015988793	1.46595385547947	0.142660858489009	0.386841634286337	CLCN3	-37074
chr6_107289047_107292948	77.431577125	0.350324847698569	0.239039644813897	1.46555123929888	0.142770583473328	0.387110357153905	PDSS2	166617
chr10_113678684_113681810	106.893389625	0.383320628824226	0.261575557849762	1.46542984358038	0.142803680153976	0.387171284328467	CASP7	0
chr6_37239050_37240893	19.663191125	0.631777868062736	0.431134880992552	1.46538333110109	0.14281636262826	0.387176859280006	TMEM217	16731
chr8_123181922_123183241	18.461447375	0.57936750733088	0.395390603289578	1.46530418909971	0.142837944122616	0.387204388306427	FAM83A	-2876
chrX_22313250_22316784	51.057311125	0.378225052565354	0.258126849454842	1.46526815542109	0.142847771094933	0.387204388306427	ZNF645	-40308
chr16_28844421_28848156	116.725186125	0.334518864273174	0.228313952967088	1.46517048093594	0.142874411130815	0.387247790222598	TUFM	0
chr19_6674617_6675752	24.258359625	0.51936001553474	0.354481536794845	1.46512571636507	0.142886621629987	0.387252078675262	TNFSF14	-4029
chr1_227437208_227438123	22.985749125	0.560270040428582	0.382415518066731	1.46508186503775	0.14289858379887	0.387255693513993	CDC42BPA	-118734
chr1_19595683_19599018	102.6391635	0.344173373176304	0.234929573431777	1.46500658962909	0.142919119910036	0.387282541502461	MINOS1	0
chr1_19595683_19599018.1	102.6391635	0.344173373176304	0.234929573431777	1.46500658962909	0.142919119910036	0.387282541502461	MINOS1-NBL1	0
chr1_19595683_19599018.2	102.6391635	0.344173373176304	0.234929573431777	1.46500658962909	0.142919119910036	0.387282541502461	NBL1	0
chr17_8133567_8135037	26.872337625	0.569912696643346	0.389052933267595	1.46487186680933	0.142955879702724	0.38729574190263	HES7	-9483
chr6_96835515_96838089	41.94276525	0.445931367597948	0.304401795527854	1.46494328926238	0.142936390826945	0.38729574190263	GPR63	0
chr7_138896047_138902008	142.454803125	0.337237212483807	0.230213023627441	1.46489198208685	0.142950390688269	0.38729574190263	KIAA1549	79311
chr7_24571669_24577114	122.12038225	0.353124981608879	0.241089693148696	1.46470376645709	0.143001756895798	0.387391227825672	MPP6	0
chr11_65609378_65617533	278.046470125	0.3150552637624	0.215123630677897	1.46453117572253	0.143048871337698	0.387447106337006	MAP3K11	0
chr11_65609378_65617533.1	278.046470125	0.3150552637624	0.215123630677897	1.46453117572253	0.143048871337698	0.387447106337006	PCNX3	0
chr16_11955037_11957380	64.364164375	0.39055284790036	0.26668476482799	1.46447378856555	0.143064539729462	0.387447106337006	TNFRSF17	7727
chr3_15856659_15861838	132.745799	0.334622254644937	0.228493383895626	1.46447240151947	0.143064918450381	0.387447106337006	ANKRD28	0
chr3_141462556_141464308	30.980841125	0.480083171633164	0.327807032109664	1.46452981360252	0.143049243221503	0.387447106337006	RASA2	22741
chr12_13193214_13212181	600.49085525	0.320790475858003	0.219077446406498	1.46427887087371	0.143117767859035	0.387531440135061	EMP1	0
chr4_127247714_127251453	40.686558875	0.450490941552806	0.307661633851015	1.46424153026164	0.14312796656871	0.387531440135061	INTU	381479
chr4_137468960_137473931	61.107593125	0.415250134230376	0.283581162619871	1.46430789123677	0.143109842014717	0.387531440135061	PCDH18	58564
chr17_42193615_42195129	41.238469375	0.438424891366166	0.299438631315736	1.46415607578662	0.14315130854643	0.3875517902083	GHDC	0
chr5_49645983_49646248	61.614248875	-0.585004672362195	0.399556201066666	-1.46413613604407	0.143156755527871	0.3875517902083	EMB	782480
chr1_150486721_150489140	96.6204415	0.338865894642045	0.231489889448711	1.46384749437242	0.143235622194479	0.387563725700136	TARS2	0
chr1_227562921_227564972	70.747298125	0.399565683783996	0.272952973125488	1.46386272773918	0.143231459090446	0.387563725700136	ZNF678	0
chr14_34059749_34060887	25.16414925	0.525381123180578	0.358904060154238	1.46384836926837	0.143235383092961	0.387563725700136	EGLN3	-108923
chr2_85053143_85054350	18.62322975	0.59968821191086	0.409600941213988	1.46407918432386	0.143172314024902	0.387563725700136	KCMF1	-82051
chr2_189175804_189180691	128.01912775	0.351694781674268	0.24025264956742	1.46385391506609	0.143233867481386	0.387563725700136	COL5A2	0
chr8_144442606_144445403	82.50922825	0.358911920916892	0.245156321713415	1.46401250601425	0.143190531353029	0.387563725700136	TONSL	0
chrX_45620255_45625104	76.073520625	0.357584924882568	0.244271420618618	1.4638835930007	0.143225757004974	0.387563725700136	CXorf36	-419354
chr21_25039484_25041047	19.006935875	0.604255206183978	0.412796976312928	1.46380724873797	0.14324662131039	0.387564705878472	MRPL39	566471
chr1_228161674_228168384	198.3595745	0.322643127673786	0.220438699936873	1.46364103837566	0.143292053400834	0.387588069356501	IBA57	0
chr16_3263150_3265239	52.079805	0.424713130035202	0.290179918240938	1.46361999345027	0.143297806628099	0.387588069356501	MEFV	-6523
chr3_150104656_150109417	90.832441875	-0.363716266999413	0.248500830096695	-1.46364206050292	0.143291773977869	0.387588069356501	PFN2	-133731
chr4_580686_582669	21.95616375	-0.534828835323946	0.365390192673707	-1.46371973317178	0.143270541516502	0.387588069356501	RP11-1263C18.3	-4386
chr15_75028842_75032382	86.599281125	0.371699022153797	0.253972977287235	1.46353768075655	0.143320310839711	0.387620163728898	PPCDC	-5256
chr1_31548454_31549775	35.958615875	0.442154817487875	0.302164857910542	1.46329000845882	0.143388040561274	0.387627204209408	TINAGL1	26760
chr11_74748058_74751772	103.024253875	0.367057610595164	0.250809956171043	1.4634889946109	0.143333622861339	0.387627204209408	RNF169	0
chr19_48990959_48996368	191.4198565	0.36521710477	0.249592103225101	1.46325584844573	0.143397384058036	0.387627204209408	GYS1	0
chr19_48990959_48996368.1	191.4198565	0.36521710477	0.249592103225101	1.46325584844573	0.143397384058036	0.387627204209408	RUVBL2	0
chr2_11111038_11112420	22.508531125	0.587923616949116	0.401764366263609	1.46335430993241	0.143370453995098	0.387627204209408	C2orf50	20633
chr3_9648818_9650863	56.087949875	0.445893191237731	0.304719228169941	1.46329194227631	0.143387511634652	0.387627204209408	MTMR14	0
chr3_98814918_98818244	45.358080375	0.415339497651506	0.283816368337375	1.46340924621299	0.143355430136479	0.387627204209408	DCBLD2	83446
chrX_107117275_107119287	35.537904	0.477578951718134	0.326359019047952	1.46335453854261	0.143370391472758	0.387627204209408	RBM41	0
chr1_238110298_238112356	40.90396075	-0.441315754388166	0.301607795271854	-1.46321070378962	0.143409732806902	0.387631826747203	MTRNR2L11	-165023
chr12_56260570_56262935	48.62974025	0.430480702354821	0.294222887183756	1.46311086290838	0.143437045912349	0.387676893766215	ANKRD52	-2179
chr18_59908105_59911573	66.302201625	0.387516903632645	0.26489453735206	1.46291013588405	0.143491970147108	0.387796575009645	PMAIP1	-8158
chr1_40476553_40478247	50.894566875	0.420635311825398	0.287549312958894	1.46282843626731	0.143514329946678	0.387828237479578	ZFP69	0
chr8_75406906_75408531	50.835334375	0.391913794023785	0.267924020822391	1.46277960752011	0.143527694822598	0.387835589480583	HNF4G	0
chr5_159915938_159916954	22.2804075	0.566106883272602	0.387057515310466	1.46259111599607	0.143579295637025	0.387946252564378	ADRA1B	0
chr7_101733392_101734490	21.2140625	0.650753502684537	0.444943950555163	1.46255163571183	0.14359010543072	0.387946691492936	CUX1	83150
chr4_188940908_188943051	26.511264	0.535613917941137	0.366235873665718	1.46248348797753	0.143608765907577	0.38796580716748	TRIML1	-801490
chr7_95433996_95435826	70.495629625	0.368766106853138	0.252156726111188	1.46244802801941	0.143618476426473	0.38796580716748	PON2	0
chr3_58056245_58064030	115.423685625	0.33164517408153	0.226781435242224	1.46240001403687	0.143631625600042	0.387972563597237	FLNB	-47846
chr1_22090927_22093397	23.600280625	0.553509007996042	0.378523746459877	1.46228344502216	0.143663553188553	0.388001276701366	CDC42	-38260
chr8_103410275_103417650	181.40139775	0.291082850822645	0.199056733457014	1.46231099931872	0.143656005732629	0.388001276701366	DCAF13	0
chr8_103410275_103417650.1	181.40139775	0.291082850822645	0.199056733457014	1.46231099931872	0.143656005732629	0.388001276701366	SLC25A32	0
chr12_48039214_48041199	25.291504	-0.518066342727465	0.35433043854	-1.46209945965164	0.143713956807333	0.388062849757141	COL2A1	-34708
chr12_53937687_53943893	175.768445375	0.317823020163274	0.217368628879112	1.46213840424981	0.143703286628365	0.388062849757141	HOXC13	0
chr12_121887690_121890704	94.0726725	0.335658108046705	0.229575182166315	1.46208359666481	0.143718303178803	0.388062849757141	PSMD9	0
chr12_121887690_121890704.1	94.0726725	0.335658108046705	0.229575182166315	1.46208359666481	0.143718303178803	0.388062849757141	RP11-87C12.2	0
chr1_33034165_33037495	97.320604625	0.357941313407372	0.244823637214161	1.46203739753389	0.143730962061848	0.388068272225674	AK2	0
chr17_78339869_78344224	122.819282125	0.363720481136597	0.248791997016917	1.46194606537872	0.143755990223433	0.388091477795981	SOCS3	15854
chr3_98576828_98579269	27.93651175	-0.505044142013077	0.345464372424322	-1.46192829804386	0.143760859474486	0.388091477795981	CPOX	14455
chr18_57629759_57631459	44.65197675	0.450370656846828	0.308133731177697	1.46160777375946	0.143848722915338	0.388271136242925	NARS	-7586
chr6_96520517_96523906	75.5880775	0.378638278166754	0.259051846195469	1.46163126697445	0.143842281460043	0.388271136242925	UFL1	0
chr10_126459539_126460865	21.7383535	0.596923364750819	0.408432844250014	1.46149697105511	0.143879106186333	0.388295616102899	C10orf90	2512
chr15_42489832_42492159	93.669985	0.330413675397003	0.226076350998939	1.4615136609249	0.143874529333127	0.388295616102899	SNAP23	3475
chr1_173820632_173829026	271.21792875	0.29424899447472	0.201354298645131	1.46134945444253	0.143919564434873	0.388319900963097	CENPL	0
chr1_173820632_173829026.1	271.21792875	0.29424899447472	0.201354298645131	1.46134945444253	0.143919564434873	0.388319900963097	DARS2	0
chr9_14309627_14316265	288.914026875	0.296593264158527	0.202958739860767	1.46134758405573	0.143920077467495	0.388319900963097	NFIB	0
chrX_120243816_120245480	28.518620625	0.536313389851722	0.366992301306012	1.46137504231873	0.143912546019302	0.388319900963097	ZBTB33	5272
chr7_27170699_27174305	131.92995875	0.324964683043843	0.222382099290702	1.46128975344838	0.143935940647426	0.38833394545943	HOXA10	5957
chr7_27170699_27174305.1	131.92995875	0.324964683043843	0.222382099290702	1.46128975344838	0.143935940647426	0.38833394545943	HOXA10-HOXA9	5709
chr1_2311149_2312575	23.670148625	0.524466374491044	0.359023867707615	1.4608120007168	0.144067041530435	0.388362977773328	MORN1	79133
chr1_182750754_182754931	92.66785575	-0.361335857147953	0.247336229212777	-1.46090954122659	0.144040267850084	0.388362977773328	NPL	34838
chr11_12867803_12869436	21.214541125	0.563918589579406	0.386023549266726	1.4608398649528	0.144059392748222	0.388362977773328	TEAD1	-193213
chr11_101862092_101864474	34.920807875	0.437849403227777	0.299717507556208	1.46087362996526	0.144050124609623	0.388362977773328	CEP126	50541
chr12_62639689_62642631	38.98214525	0.424997945858526	0.290903494143668	1.46095854609651	0.144026818050748	0.388362977773328	MON2	-172842
chr15_40262083_40268879	172.034624	0.338398445292917	0.231629976809925	1.46094408829737	0.144030786015369	0.388362977773328	PAK6	-22993
chr15_40262083_40268879.1	172.034624	0.338398445292917	0.231629976809925	1.46094408829737	0.144030786015369	0.388362977773328	RP11-133K1.2	-44635
chr15_87367735_87370650	43.936104125	-0.41912143653002	0.286865846292547	-1.46103637622514	0.144005458895381	0.388362977773328	NTRK3	835284
chr15_100916939_100920415	80.930041375	0.359238199786102	0.245923476499622	1.46077228941034	0.144077942892555	0.388362977773328	LRRK1	0
chr17_80759835_80763855	112.540734875	0.330938438059239	0.226549729578298	1.46077613367825	0.144076887554462	0.388362977773328	RPTOR	-214959
chr19_10225778_10231835	188.628532625	0.331612021015913	0.227016938188751	1.46073691091806	0.144087655363451	0.388362977773328	S1PR2	0
chr19_45177128_45178236	25.383834	0.532831411097398	0.364729774297755	1.46089364961581	0.144044629643286	0.388362977773328	TRAPPC6A	0
chr4_2932519_2937860	163.912132	0.337909638657435	0.231327932364613	1.46073859392315	0.144087193316054	0.388362977773328	MFSD10	0
chr4_94543962_94549899	69.566661875	0.366163354845454	0.250643761326337	1.46089155743522	0.144045203894636	0.388362977773328	PDLIM5	-92021
chr9_677176_678983	34.653104625	0.458513923484499	0.31389867284535	1.46070679218959	0.144095924264947	0.388362977773328	KANK1	-206886
chr1_230986622_230987998	26.1206805	-0.501646416853604	0.343501603606028	-1.46039032012484	0.144182831612827	0.38839610029905	ARV1	-7529
chr10_73166434_73169470	61.661873	0.404833837878334	0.277203523885762	1.46042096508546	0.144174414351152	0.38839610029905	ECD	0
chr10_73166434_73169470.1	61.661873	0.404833837878334	0.277203523885762	1.46042096508546	0.144174414351152	0.38839610029905	FAM149B1	0
chr10_124742152_124745292	76.268759375	0.385904483536966	0.264246723530068	1.46039458269027	0.144181660789987	0.38839610029905	FAM53B	0
chr10_124742152_124745292.1	76.268759375	0.385904483536966	0.264246723530068	1.46039458269027	0.144181660789987	0.38839610029905	RP11-12J10.3	46436
chr13_94860412_94861494	23.52683525	0.584488890884365	0.400221905698258	1.46041204282564	0.144176864992394	0.38839610029905	SOX21	-148013
chr14_90815426_90816961	24.967133125	0.591237490898262	0.404839127960576	1.46042575942866	0.144173097521362	0.38839610029905	TTC7B	0
chr2_38232639_38234454	27.27189425	0.53136374496318	0.363831856108608	1.46046514630803	0.144162279742876	0.38839610029905	CYP1B1	-122737
chr3_86910316_86911621	25.765401625	0.549080884866765	0.375957091739567	1.46048816987637	0.14415595650743	0.38839610029905	VGLL3	79499
chr1_111732583_111735321	66.9116525	0.395594472544395	0.270907482088692	1.46025672489504	0.144219530660596	0.388434115116536	FAM212B	4104
chr1_111732583_111735321.1	66.9116525	0.395594472544395	0.270907482088692	1.46025672489504	0.144219530660596	0.388434115116536	RP4-773A18.10	20477
chr1_248836924_248840510	129.746474625	0.381752595440586	0.261474338591816	1.46000023366168	0.144290009713838	0.388434115116536	ZNF672	0
chr10_126090019_126091852	25.903896375	0.505666163879236	0.346351208081408	1.4599809444302	0.14429531110555	0.388434115116536	ADAM12	296604
chr11_61360060_61364130	159.639449125	0.33644225270897	0.230430898054508	1.46005703032666	0.144274400764066	0.388434115116536	TMEM138	0
chr11_128025795_128028815	40.658643375	0.491834135113689	0.336858360022115	1.46006213139968	0.144272998942413	0.388434115116536	ETS1	558744
chr15_67064754_67069411	199.757945	0.338428663251345	0.231808239756592	1.45995096467109	0.144303550944599	0.388434115116536	SMAD3	68590
chr17_49576153_49577241	20.95856625	0.602079501339836	0.412390706792591	1.45997349460798	0.144297358631223	0.388434115116536	NXPH3	-32
chr19_1811750_1813669	34.866315	0.479777679170012	0.328619293288864	1.45998025364955	0.144295500960301	0.388434115116536	ATP8B3	0
chr20_48024627_48027412	67.317173625	0.375379307686233	0.257096861899532	1.46006958199639	0.144270951468861	0.388434115116536	SULF2	-238011
chr5_112919975_112923042	93.820968	0.409141396734947	0.280196454327657	1.46019476840526	0.144236552741756	0.388434115116536	REEP5	0
chr2_205747559_205750078	29.188333	0.493297595728407	0.337914892613756	1.45982792268424	0.144337372411213	0.388496454249462	NRP2	-65060
chr5_22561711_22562879	24.3248795	0.547172967277167	0.374850577881923	1.4597095471186	0.144369916918199	0.388555347380079	CDH12	290744
chr15_42574667_42576711	47.997961625	0.439101514636517	0.300890271421826	1.45934101678193	0.144471271457718	0.388626196870395	STARD9	0
chr15_48895351_48899884	162.91873725	0.326832589629698	0.223964768682382	1.45930358400789	0.144481569404061	0.388626196870395	SHC4	63561
chr16_88661899_88664198	63.96623675	0.421995385026729	0.289156280902312	1.45940245084732	0.144454371853358	0.388626196870395	MVD	0
chr19_57818573_57823733	124.997112125	0.328249712971143	0.22490835514537	1.45948207552796	0.144432470533752	0.388626196870395	CTD-2583A14.10	0
chr2_216012521_216014116	25.959354875	0.535190449542615	0.366682251151398	1.4595482815492	0.144414262047128	0.388626196870395	MREG	0
chr5_149444967_149447366	51.962835	0.397322480801474	0.272268098115532	1.4593060426524	0.144480893001201	0.388626196870395	IL17B	-65691
chr5_159202383_159210588	268.05014825	0.307587279648941	0.210758360047598	1.4594309785836	0.144446524809433	0.388626196870395	RNF145	0
chr7_117086433_117088079	20.694084125	0.569040189095164	0.389914372962954	1.45939782822325	0.144455643416276	0.388626196870395	ST7	-133196
chr10_5627832_5629690	40.746173125	0.429385341873072	0.294248597726499	1.45926045252451	0.14449343579183	0.388629425445569	ASB13	36889
chr2_200712646_200714016	23.13623775	0.576242072695118	0.39491473558274	1.45915566266427	0.144522268821224	0.388662656162103	BZW1	97530
chr7_25950099_25952117	43.5347575	0.495713917907684	0.339730657992113	1.45913801491296	0.144527125050509	0.388662656162103	NFE2L3	200123
chr19_11987265_11989200	64.957713625	0.39985182479789	0.274054326037721	1.45902394820381	0.144558516433801	0.388689698530142	ZNF763	-22212
chr6_50815563_50827973	258.045615375	0.280763796820354	0.192431676337596	1.45903108138907	0.144556553214005	0.388689698530142	TFAP2B	0
chr2_46615103_46619157	106.701978125	0.338130614084375	0.231761912804256	1.45895678022798	0.144577003637299	0.388710721998865	CRIPT	0
chr2_46615103_46619157.1	106.701978125	0.338130614084375	0.231761912804256	1.45895678022798	0.144577003637299	0.388710721998865	PIGF	0
chr16_29259829_29269815	325.015531625	0.323696873996592	0.221877720613486	1.45889759954978	0.144593293931483	0.388725836175571	NPIPB11	134215
chr19_43318155_43319518	23.185561375	0.558306861038865	0.382702791864369	1.45885233373665	0.144605754917365	0.388730654136721	CD177	34141
chr7_6429553_6431109	24.426535375	0.565003318757783	0.387305887476246	1.45880384736582	0.144619103386317	0.388737856951963	DAGLB	16826
chr16_12228996_12232956	56.043597125	0.42629704169026	0.292232060615355	1.45876205640341	0.144630609343338	0.388740106376061	SNX29	-252259
chr10_98314489_98319075	100.102776125	0.363198564234913	0.249004473545868	1.45860256670453	0.144674526758488	0.388829464997585	LOXL4	-46239
chr15_72234824_72239833	182.42566525	0.318899453767076	0.218663080064027	1.45840556930643	0.144728786476594	0.388927844462943	PKM	-3438
chr16_4270124_4274673	171.761725375	0.363481603306788	0.249234474061628	1.45839216133845	0.144732480049211	0.388927844462943	TFAP4	0
chr1_15831524_15836835	217.871893875	0.3392569528287	0.232759838884518	1.45754076156162	0.144967168142809	0.389054665105765	SPEN	11029
chr1_20506165_20508678	61.80014875	0.389210282797192	0.267048873923693	1.45744963114282	0.144992305477481	0.389054665105765	MUL1	0
chr1_33471644_33473560	51.545976375	0.436856350029417	0.299746328850049	1.45742018494565	0.145000428604374	0.389054665105765	ZSCAN20	0
chr1_93801554_93808387	157.90027875	0.322605622136094	0.221339332894476	1.4575160136129	0.144973994265011	0.389054665105765	BCAR3	38764
chr10_24602594_24604200	21.878212625	0.598189762003335	0.410458720022511	1.45736887249107	0.145014584663558	0.389054665105765	ARHGAP21	119469
chr11_47577016_47580474	126.37723075	0.353089356888029	0.242210918358449	1.45777638465286	0.144902189551612	0.389054665105765	KBTBD4	0
chr11_47577016_47580474.1	126.37723075	0.353089356888029	0.242210918358449	1.45777638465286	0.144902189551612	0.389054665105765	NDUFS3	0
chr14_68475241_68478329	45.61678675	0.435785152976503	0.298953648273309	1.4577014045271	0.144922864658148	0.389054665105765	RAD51B	-655463
chr16_89601805_89602890	26.4321745	0.507900470254837	0.348502975545209	1.4573777152412	0.145012145053735	0.389054665105765	DPEP1	17702
chr17_42427373_42429560	42.597483375	0.441737195924456	0.303005133827424	1.45785383351308	0.144880836085964	0.389054665105765	PTRF	-3856
chr2_206157444_206163424	140.096166375	0.358684558940335	0.246085772386582	1.45755910819935	0.144962107826116	0.389054665105765	EEF1B2	0
chr2_206157444_206163424.1	140.096166375	0.358684558940335	0.246085772386582	1.45755910819935	0.144962107826116	0.389054665105765	NDUFS1	0
chr20_7502400_7505108	34.076319875	0.471488468156449	0.323380481306745	1.45799915397248	0.144840776211907	0.389054665105765	HAO1	435367
chr20_17841278_17846551	134.240486	0.345408404294327	0.236970187441257	1.45760278127792	0.144950062588015	0.389054665105765	MGME1	122362
chr20_35363055_35364769	23.48904075	-0.523741075890073	0.359223254926029	-1.45798210084679	0.14484547673512	0.389054665105765	UQCC1	47263
chr20_50282576_50287932	204.9824955	0.334898653020642	0.229728921480826	1.45779926559484	0.144895880784244	0.389054665105765	CEBPB	-91843
chr20_58308458_58312185	131.245943875	0.356838367658951	0.244771871550689	1.45784058191937	0.144884489518813	0.389054665105765	RAB22A	0
chr21_33654817_33656996	25.30302225	0.495026331484012	0.339484292794284	1.45817153250145	0.14479326835893	0.389054665105765	AP000304.12	274612
chr21_33654817_33656996.1	25.30302225	0.495026331484012	0.339484292794284	1.45817153250145	0.14479326835893	0.389054665105765	ITSN1	-12418
chr22_38179457_38182551	76.843587	0.406741026432833	0.279008036186001	1.45781115122318	0.144892603744156	0.389054665105765	PLA2G6	9550
chr3_122512845_122515575	64.48647375	0.40577870070176	0.278376074065092	1.4576637092988	0.144933259637607	0.389054665105765	KPNA1	0
chr3_185282321_185283905	23.996311	0.577334390576092	0.395973955654868	1.45801101898555	0.144837505808895	0.389054665105765	MAP3K13	0
chr7_72988326_72991841	24.983418375	0.510686643726553	0.350295291292377	1.4578747029183	0.144875082583715	0.389054665105765	TRIM74	-18860
chr7_108414606_108417081	34.3515765	0.439220964644179	0.301313898810837	1.457685710409	0.144927192458421	0.389054665105765	NRCAM	39241
chr8_29510574_29514717	74.934937125	0.38435157808852	0.26365587685196	1.45777739786293	0.144901910183372	0.389054665105765	DUSP4	-161769
chr22_46452287_46455787	56.9206765	0.420280785323268	0.288404421970237	1.45726193257412	0.145044090606821	0.38910517488957	CELSR1	81384
chr11_62829891_62833761	119.0069485	0.349059228414936	0.239579379120764	1.4569669129954	0.145125513717976	0.389195968531769	RP11-727F15.14	0
chr11_62829891_62833761.1	119.0069485	0.349059228414936	0.239579379120764	1.4569669129954	0.145125513717976	0.389195968531769	STX5	0
chr11_62829891_62833761.2	119.0069485	0.349059228414936	0.239579379120764	1.4569669129954	0.145125513717976	0.389195968531769	WDR74	6620
chr13_95532835_95536646	63.234859375	0.369638722299182	0.253700722766577	1.45698726542169	0.145119895482396	0.389195968531769	CLDN10	-99232
chr19_16180274_16186980	174.96382825	0.317276666096757	0.217755749161352	1.45703003166939	0.145108090511174	0.389195968531769	FAM32A	0
chr22_37759998_37762673	38.728445375	0.446261770291806	0.306301895061706	1.45693440845968	0.145134486858006	0.389195968531769	TRIOBP	-63011
chr3_125373573_125376748	117.136842	0.345851232191667	0.237387292128925	1.45690710353541	0.145142024931652	0.389195968531769	ZNF148	0
chr9_129505985_129507688	37.9121835	0.437083327942297	0.299975121925458	1.45706525640119	0.145098367812972	0.389195968531769	NTMT1	101196
chr7_6480876_6485013	112.219554125	0.358299887201497	0.245978072072951	1.45663344777836	0.145217589672858	0.389369938723987	KDELR2	0
chr19_55460966_55462483	43.3433505	0.463522306600186	0.318237137413603	1.45653115901982	0.145245842468804	0.389417035775815	ISOC2	0
chr2_71496275_71500929	74.905523	0.353167557715873	0.242484823077796	1.45645221516634	0.145267650133831	0.389418194546518	DYSF	-42554
chr2_197157903_197160926	28.750375375	0.479945466775381	0.329522324824428	1.45648847018514	0.145257634637375	0.389418194546518	ANKRD44	149862
chr4_122109640_122110664	19.74356275	0.611957584565877	0.420184205686826	1.45640311150102	0.145281215928957	0.389425909187631	KIAA1109	41669
chr1_219040592_219041947	21.390952	0.533167965193973	0.366096344676199	1.45635970680216	0.145293208087084	0.389429404874281	LYPLAL1	131897
chr19_14216373_14217477	35.298408875	0.494830285412913	0.339795353333062	1.45625971797174	0.145320836595205	0.389474807074874	ADGRL1	-10186
chr4_42339180_42342228	48.80330875	0.390546547254203	0.268198181068356	1.456186412967	0.145341094492826	0.389475531523308	SHISA3	55611
chr7_725696_728873	100.634112125	0.353576540940902	0.242810782958405	1.45618137972675	0.145342485512197	0.389475531523308	PRKAR1B	0
chr10_124354464_124355777	27.675144625	0.494682771333793	0.339759534754057	1.45597906970258	0.145398405681908	0.389567980584992	OAT	63160
chr13_106115847_106123079	128.57164975	-0.337160863024059	0.231575985739663	-1.45594052832013	0.145409060707978	0.389567980584992	EFNB2	412584
chr7_55570985_55573193	64.468659125	0.4648778397721	0.319297206009159	1.45594083199953	0.145408976751415	0.389567980584992	VOPP1	-54908
chr1_36463057_36465222	86.467235625	0.356834214705376	0.245130317337087	1.45569188903991	0.145477813091532	0.389601071481969	MRPS15	0
chr17_7716527_7718043	38.834572625	0.506252674135319	0.347750774284886	1.45579165187015	0.145450224226009	0.389601071481969	DNAH2	0
chr3_13479055_13481015	48.67485575	0.441325200471459	0.303144862588071	1.45582279278522	0.145441613196654	0.389601071481969	HDAC11	0
chr4_37846136_37847711	21.483424375	-0.529334087777905	0.363637586242672	-1.45566384720378	0.145485568629478	0.389601071481969	PGM2	-19504
chr4_88016385_88019311	56.022549375	0.375528931287357	0.257970141389738	1.45570696385367	0.145473643977187	0.389601071481969	PKD2	23950
chr7_39609027_39610242	22.528658625	0.553032021498945	0.379913568668298	1.45567852034734	0.145481510434842	0.389601071481969	RALA	13241
chr8_11890241_11892838	48.34143975	0.410912056913262	0.282311479188862	1.45552727113292	0.145523346035037	0.389673597128877	CTSB	-22012
chr17_39209229_39210333	24.8048525	0.524092152690877	0.360091896952463	1.45544000608285	0.145547487777061	0.389709602046223	RPL19	-8888
chr11_104966534_104969762	80.60066475	0.353846081260485	0.243178287170726	1.45508912566714	0.14564458925968	0.389720673694693	CASP4	-9836
chr12_8229989_8231653	37.01601175	0.447474426830488	0.307513374926392	1.45513809582298	0.145631034443993	0.389720673694693	FAM90A1	-2371
chr12_19233615_19241763	128.297808375	0.327338681648101	0.224945075442585	1.45519381121838	0.14561561373758	0.389720673694693	PLEKHA5	-103864
chr18_809742_813470	96.079596875	0.36589138813718	0.25145612074963	1.45509040323377	0.145644235620186	0.389720673694693	YES1	0
chr3_146502587_146508365	80.0992435	0.361169173881564	0.248183278266323	1.45525184615378	0.145599552366603	0.389720673694693	PLSCR2	-33286
chr5_122844508_122855485	252.833092375	0.302746623334339	0.20805882495537	1.45510109171904	0.145641276997507	0.389720673694693	SNX24	0
chr5_137833786_137835649	25.9159855	-0.494889269394798	0.340048423949476	-1.45534939890893	0.145572557357338	0.389720673694693	MYOT	32227
chr9_19229083_19233884	203.8128025	0.312904453560711	0.215030948092502	1.45516008898452	0.145624947106621	0.389720673694693	DENND4C	0
chrX_11757129_11761184	74.346801	0.422946803092891	0.290669663168165	1.45507721199029	0.145647887081475	0.389720673694693	MSL3	0
chr12_25799488_25802452	38.759329625	-0.443397548743729	0.304777466596173	-1.45482392020545	0.145718014243853	0.389851058593805	IFLTD1	-150934
chr2_37224702_37233551	209.12210825	0.305452679789958	0.209956202744391	1.4548399894707	0.145713564488597	0.389851058593805	CEBPZ	0
chr2_37224702_37233551.1	209.12210825	0.305452679789958	0.209956202744391	1.4548399894707	0.145713564488597	0.389851058593805	NDUFAF7	0
chr15_92800685_92813171	411.5596585	0.297244055957874	0.204327063990704	1.45474637648293	0.145739488410737	0.389851259065679	RP11-437B10.1	70242
chr9_35095358_35097177	70.426734125	0.396243824383555	0.272377676228743	1.45475881089018	0.145736044789853	0.389851259065679	PIGO	0
chr5_181237452_181252524	632.921985125	0.290382081809615	0.199627407640951	1.45462031111427	0.145774404837666	0.389916033964557	RACK1	0
chr20_35410473_35412640	102.144384125	0.365482629598347	0.251278967779089	1.45448953738006	0.145810632111078	0.389984305336506	UQCC1	0
chr1_205170924_205177499	140.407204375	0.320480978898298	0.220346559115926	1.45444058751873	0.145824194099014	0.389991950689348	DSTYK	34068
chr12_122979531_122983156	132.4079565	0.34332145137093	0.236092594363667	1.45418136598598	0.14589602979254	0.390126162109252	ARL6IP4	0
chr12_122979531_122983156.1	132.4079565	0.34332145137093	0.236092594363667	1.45418136598598	0.14589602979254	0.390126162109252	OGFOD2	-4829
chr4_2007012_2010091	109.752429875	0.34429003157805	0.236764809832807	1.45414359431696	0.145906499370479	0.390126162109252	NELFA	20
chr6_138105475_138107888	55.503421	0.432772521929605	0.29759773458576	1.45421981297002	0.145885373620862	0.390126162109252	PERP	0
chr8_101125277_101128192	102.94608025	0.394648130762122	0.271416503305865	1.45403144597064	0.145937588116998	0.390180654581079	ZNF706	77377
chr17_9841817_9842973	21.522868375	0.586367250666388	0.403313080931266	1.45387610367718	0.145980659072593	0.390267172497542	GLP2R	-19612
chr10_93433319_93439168	171.028686875	0.306120094251565	0.210593487524806	1.45360665160886	0.146055391729792	0.39043831643923	MYOF	43150
chr2_238425929_238428207	70.60318775	0.433625109641933	0.298326046073575	1.45352749231621	0.146077352160205	0.390468373803039	ASB1	0
chr10_101781430_101784928	88.579573125	0.372224064697779	0.256106614840617	1.45339496572326	0.146114123443776	0.390480724790774	MGEA5	33491
chr10_101781430_101784928.1	88.579573125	0.372224064697779	0.256106614840617	1.45339496572326	0.146114123443776	0.390480724790774	NPM3	0
chr12_10210911_10215848	140.03710125	0.351407264616288	0.241779586940641	1.45341990638176	0.14610720278196	0.390480724790774	GABARAPL1	0
chr12_76182796_76184947	35.48592975	0.484023733545205	0.333024239023057	1.45341893120186	0.146107473375167	0.390480724790774	NAP1L1	-97763
chrX_40793569_40795328	32.0541045	0.477364632766802	0.328462434248456	1.45333098398008	0.146131878573257	0.390499532650913	MED14	-58038
chr11_130000867_130004727	191.528250375	0.325108552657745	0.223711072859869	1.45325194905033	0.146153813287516	0.390529505789377	PRDM10	0
chr2_143614089_143618476	46.0461585	-0.405617048231238	0.279118296067803	-1.45320838492331	0.146165904799594	0.390533174985555	ARHGAP15	-522728
chr6_158487374_158489055	24.224519625	0.538064021715222	0.370288493695692	1.45309408981368	0.146197631803392	0.390589302858805	TULP4	-174887
chr10_97632373_97634281	62.370841875	0.388168519321778	0.267164173604891	1.45292130334751	0.146245605338077	0.390688824407815	MORN4	0
chr10_97632373_97634281.1	62.370841875	0.388168519321778	0.267164173604891	1.45292130334751	0.146245605338077	0.390688824407815	RP11-548K23.11	-48000
chr10_42550331_42553700	61.62471625	0.412316242089641	0.283843892512082	1.45261621957249	0.146330340150488	0.390743295985577	ZNF33B	84845
chr15_78305505_78307510	40.187466	0.438684106563047	0.301986167764308	1.45266291436708	0.146317368574706	0.390743295985577	WDR61	-5711
chr20_49216743_49217964	20.44924025	0.591927269257188	0.407450455609484	1.45275888419797	0.146290711407579	0.390743295985577	DDX27	1383
chr8_109690811_109692231	28.445560125	0.555056494651048	0.382093582996348	1.45267159500125	0.146314957235795	0.390743295985577	SYBU	0
chr9_40989584_40995432	296.2285235	0.28861224093997	0.198682599369233	1.45262968098988	0.146326600547128	0.390743295985577	FOXD4L6	133032
chr9_73117881_73120435	30.321887125	0.505177772045071	0.347770507911522	1.45261820813626	0.146329787719678	0.390743295985577	ANXA1	31322
chr1_36395479_36398686	91.58378325	0.368738582924581	0.25395514200581	1.45198313376204	0.146506295006981	0.390831515410132	LSM10	0
chr12_45987297_45993554	218.145028875	0.275368290324598	0.189636157437044	1.45208748187178	0.146477282184145	0.390831515410132	SCAF11	0
chr12_106137968_106139939	53.705012375	0.414968335664108	0.285717615271514	1.45237224967655	0.146398128052301	0.390831515410132	NUAK1	95
chr12_114773535_114778021	88.553628625	0.373909020676156	0.257508088147187	1.45202825808888	0.146493748154	0.390831515410132	TBX3	-89371
chr12_124390267_124391531	21.86973175	0.563879050224888	0.388334472092613	1.45204479835725	0.14648914932584	0.390831515410132	NCOR2	144073
chr14_63541347_63545440	84.907562375	0.403539397112249	0.27791661021201	1.45201611664883	0.146497124009689	0.390831515410132	PPP2R5E	0
chr15_34810159_34811683	25.12154875	0.503854826141596	0.3469185412898	1.45237214554266	0.146398156991401	0.390831515410132	ACTC1	-14020
chr16_67528233_67531389	118.56372125	0.518060353342607	0.35672272107977	1.45227742089004	0.146424483050777	0.390831515410132	FAM65A	0
chr17_78779807_78783527	102.6816285	0.357843806981861	0.246379972671195	1.4524062288919	0.146388685366799	0.390831515410132	USP36	57346
chr18_36578179_36582527	84.358268625	0.370490003394222	0.255149432704137	1.4520510567775	0.146487409274095	0.390831515410132	FHOD3	-280344
chr5_168577004_168580778	121.963858	0.346518800048076	0.238598322593043	1.45231029406315	0.146415346464334	0.390831515410132	PANK3	0
chr7_129224019_129227472	89.776482	0.341758958052181	0.235384399636246	1.45191847284834	0.146524275455659	0.390831515410132	AHCYL2	0
chr9_737602_739539	37.902486	0.45670548880768	0.314485842829282	1.45222908827601	0.146437917140174	0.390831515410132	KANK1	-267312
chr9_91150287_91151923	22.11588925	0.568600799739683	0.391619407474614	1.45192191420325	0.146523318465542	0.390831515410132	AUH	209991
chrX_15851067_15856632	107.267903125	0.368396961948265	0.253710091949914	1.45203905416971	0.14649074641748	0.390831515410132	AP1S2	0
chr12_98489688_98491619	39.55743375	0.448498880964042	0.308917374485092	1.45184090636406	0.146545846821104	0.390860440287955	TMPO	23893
chr1_156710657_156711899	28.782647375	-0.502459550061184	0.346113531197266	-1.45171888635238	0.146579785701645	0.390866961173899	CRABP2	-4910
chr17_50277763_50280810	71.339238375	0.371030113751279	0.255592719215847	1.45164586412943	0.146600099118713	0.390866961173899	TMEM92	-6358
chr4_47563925_47566927	58.41160925	0.400869719009159	0.276148942977741	1.45164314114891	0.146600856642627	0.390866961173899	ATP10D	-78638
chr8_115333175_115334718	19.5992425	-0.554918578707732	0.382270295459064	-1.45163928586535	0.146601929174512	0.390866961173899	TRPS1	334284
chr9_21769700_21772193	44.0442075	0.414211396020073	0.285329318158795	1.45169588142201	0.146586185010799	0.390866961173899	RP11-145E5.5	30443
chr19_39340717_39345145	118.506885375	0.346484679304541	0.238694642259025	1.45158130080081	0.146618061223199	0.390881369629653	GMFG	0
chr19_39340717_39345145.1	118.506885375	0.346484679304541	0.238694642259025	1.45158130080081	0.146618061223199	0.390881369629653	SAMD4B	0
chr6_160990739_160993411	56.475258375	0.390445709430269	0.268998123317099	1.45148116505633	0.146645923227233	0.390927045559516	MAP3K4	0
chr1_31305061_31307293	46.056037375	0.422203516780411	0.290885637471739	1.45144160588344	0.146656931380115	0.390927789287136	ZCCHC17	-8067
chr3_12452276_12455325	42.494519	0.42121306685	0.29022876557764	1.4513139867844	0.146692448326055	0.390993858610691	TSEN2	29118
chr1_26691409_26704193	466.287828625	0.298663705680245	0.205808545582482	1.45117251975599	0.146731826898956	0.39104160656015	ARID1A	0
chr8_97343121_97345172	34.365581	-0.517127597278676	0.356347226925936	-1.45119018250746	0.146726909877383	0.39104160656015	TSPYL5	-65157
chr10_68826853_68828540	18.87754775	0.659134988333442	0.454345280137249	1.45073585475419	0.14685342738228	0.391108214319183	STOX1	0
chr16_68528970_68531005	47.69018575	0.466399904527652	0.321487305384235	1.45075683150294	0.146847584110983	0.391108214319183	ZFP90	8208
chr17_47066506_47067818	49.70722625	0.417620520365389	0.287844104001575	1.450856608003	0.146819792859841	0.391108214319183	RPRML	-87258
chr17_77317947_77325754	364.526108375	0.306498754275542	0.211265491351268	1.45077528902215	0.146842442741918	0.391108214319183	SEPT9	-36538
chr19_23914146_23916506	81.270174375	0.365009350159273	0.2515585242776	1.45099177699293	0.146782149976503	0.391108214319183	ZNF726	0
chr4_35098476_35102101	69.745186125	0.354164704265451	0.244121359675247	1.45077311029479	0.146843049622456	0.391108214319183	ARAP2	1142409
chr4_122763789_122765790	26.561276	0.486259728679043	0.335160913381161	1.4508246912612	0.146828682353093	0.391108214319183	BBS12	-31088
chr4_139013553_139020792	157.52323325	0.339352630689222	0.233896628739401	1.45086584838004	0.146817219294616	0.391108214319183	NOCT	0
chr8_28711700_28714267	33.8511255	0.484410418574486	0.333844732368045	1.45100512785821	0.146778432327088	0.391108214319183	EXTL3	-88972
chr4_165378222_165379851	28.417332375	0.498133598889354	0.343379372755103	1.4506800303483	0.146868978663603	0.391121042726724	CPE	0
chr2_69307081_69307939	19.154647375	0.589865157000608	0.406635167600096	1.45060044973953	0.1468911500055	0.391151497595586	GFPT1	79310
chr3_184247483_184250894	84.38900475	0.372964130362361	0.25711908135392	1.450550182423	0.146905155915297	0.391160206148037	ALG3	0
chr3_184247483_184250894.1	84.38900475	0.372964130362361	0.25711908135392	1.450550182423	0.146905155915297	0.391160206148037	EEF1AKMT4	0
chr3_184247483_184250894.2	84.38900475	0.372964130362361	0.25711908135392	1.450550182423	0.146905155915297	0.391160206148037	EEF1AKMT4-ECE2	0
chr16_87177885_87180146	47.81310225	0.413592419309065	0.285173131023186	1.45032043455538	0.146969183233397	0.391302094285132	C16orf95	137271
chr2_219227965_219231293	77.731033	0.364930349834367	0.251629871958798	1.4502664051513	0.146984243524686	0.391313597622786	ANKZF1	0
chr2_219227965_219231293.1	77.731033	0.364930349834367	0.251629871958798	1.4502664051513	0.146984243524686	0.391313597622786	ATG9A	0
chr1_229555466_229560259	141.933999	0.342315392288745	0.236069256088004	1.45006341766559	0.147040835310317	0.39143565977692	ABCB10	0
chr19_45404939_45408166	127.686798625	0.340170051596386	0.234608167102076	1.44994974300439	0.147072534452679	0.391470531270767	CD3EAP	0
chr19_45404939_45408166.1	127.686798625	0.340170051596386	0.234608167102076	1.44994974300439	0.147072534452679	0.391470531270767	PPP1R13L	0
chr21_46143092_46144579	25.7410475	0.547014720377512	0.377267301995448	1.44993938643565	0.147075422729321	0.391470531270767	FTCD	10989
chr1_183086768_183094401	175.317500625	-0.299528547908501	0.206598133005853	-1.44981246224532	0.14711082332092	0.391536154749527	LAMC1	-63309
chr1_11979227_11983010	102.30967625	0.359300823609292	0.247866663167594	1.44957300436305	0.147177628571834	0.391570943749058	MFN2	0
chr1_206020357_206023195	36.581197125	0.46478415613762	0.320631638352018	1.44958918753781	0.147173112971789	0.391570943749058	CTSE	715
chr2_48439439_48442258	80.748587875	0.361973690894284	0.249686983277847	1.44970989733768	0.147139434592516	0.391570943749058	PPP1R21	0
chr22_35380536_35382951	49.34016425	0.413305238000538	0.285116702275343	1.44960023282466	0.147170031060222	0.391570943749058	HMOX1	0
chr3_53196152_53199281	49.500879625	0.417801705286749	0.288201896709057	1.44968409319153	0.147146633527823	0.391570943749058	PRKCD	-35033
chr15_78210511_78214815	82.188853	0.376837977768382	0.259982241361865	1.44947584032814	0.147204742532638	0.391614485902394	ACSBG1	30874
chr7_135923221_135925427	31.748753	0.453290241868405	0.312752355856197	1.44935836095453	0.14723753065926	0.391673115799139	LUZP6	2024
chr1_93720058_93724879	88.759349875	0.379223391134149	0.261717742992072	1.44897853236353	0.147343577844113	0.391684608572109	BCAR3	122272
chr11_67160206_67162751	39.660716125	0.429001096428274	0.296038094296197	1.44914152838399	0.147298062616224	0.391684608572109	KDM2A	-40938
chr13_49790595_49793752	89.272503625	0.391408974787205	0.270123719517216	1.44899890867325	0.147337887348034	0.391684608572109	KPNA3	0
chr15_78859592_78860943	29.040574875	0.490440666754256	0.338447941868296	1.44908745506601	0.147313160930624	0.391684608572109	MORF4L1	-49106
chr17_75763735_75765168	53.38504925	0.420944445090176	0.290515311622188	1.44895786297698	0.147349350359477	0.391684608572109	GALK1	544
chr2_132352295_132354011	30.54198225	0.500673971193699	0.345534664904556	1.44898333523786	0.147342236529309	0.391684608572109	GPR39	62563
chr21_29024075_29027504	69.86776325	0.387435063543963	0.267370140680454	1.4490588311692	0.147321153754167	0.391684608572109	USP16	0
chr22_27725725_27729631	79.082114625	0.384331475531773	0.265195637476837	1.44923754850734	0.14727125485948	0.391684608572109	MN1	71868
chr5_50726104_50727834	24.830081875	0.554577996139908	0.382654754637724	1.44929074947717	0.147256403342899	0.391684608572109	PARP8	-60206
chrX_13651920_13654651	52.54415975	0.429132693923803	0.296132955915194	1.44912170480174	0.147303597605773	0.391684608572109	TCEANC	644
chr3_122571680_122576649	87.66490625	0.348494473741381	0.240574463283287	1.44859295947389	0.147451288534356	0.391913304801849	DTX3L	-7254
chr9_107726739_107728144	19.358342	0.593054224419728	0.409405856552447	1.44857288904892	0.1474568969022	0.391913304801849	KLF4	-237093
chr19_46876960_46880348	68.489424	0.361904955296671	0.249857279748825	1.44844671190083	0.147492158877058	0.391978431863201	AP2S1	-26183
chr13_75536104_75538626	60.3153755	0.422162909418022	0.291511200174604	1.44818761394129	0.14756458764448	0.392027948626634	COMMD6	0
chr5_10248677_10255336	246.2286355	0.282212941066916	0.194866968369392	1.44823385629908	0.14755165896972	0.392027948626634	CCT5	0
chr5_10248677_10255336.1	246.2286355	0.282212941066916	0.194866968369392	1.44823385629908	0.14755165896972	0.392027948626634	FAM173B	0
chr5_115433921_115437653	65.12928875	0.374682911985834	0.258714673588431	1.44824762657988	0.147547809171527	0.392027948626634	FEM1C	107242
chr5_176541202_176544402	79.956724875	0.358149498005891	0.247294527337116	1.44827102266463	0.147541268434845	0.392027948626634	PCDH24	0
chr7_46908062_46910686	48.668652	0.449480869041781	0.310370127519415	1.44820918377096	0.147558556933506	0.392027948626634	TNS3	671459
chr1_217274516_217276945	49.078324375	0.396447866210662	0.273778743886978	1.44805933646304	0.147600456649938	0.392094651392326	GPATCH2	354138
chr12_109831596_109834152	81.57853225	0.371805178039402	0.256813329861379	1.447764328433	0.147682972210671	0.392177385855963	TRPV4	0
chr15_78565443_78567065	43.0622975	0.469195563098049	0.324081239705692	1.44777144003812	0.147680982636369	0.392177385855963	CHRNA5	0
chr20_36572877_36576164	136.58694475	0.352451788630922	0.243444039206363	1.44777333542414	0.147680452378195	0.392177385855963	TGIF2	0
chr20_36572877_36576164.1	136.58694475	0.352451788630922	0.243444039206363	1.44777333542414	0.147680452378195	0.392177385855963	TGIF2-C20orf24	0
chr4_25159131_25162590	102.607399125	0.315075550495376	0.217608479339466	1.44790107192405	0.147644719832716	0.392177385855963	RP11-717K11.2	0
chr4_25159131_25162590.1	102.607399125	0.315075550495376	0.217608479339466	1.44790107192405	0.147644719832716	0.392177385855963	SEPSECS	0
chr8_33470619_33473691	65.811770375	0.372318035706412	0.257169124251931	1.44775558414889	0.147685418578595	0.392177385855963	FUT10	-8892
chr19_55062069_55063156	26.255145875	0.552643722685439	0.381747464067743	1.44766835330534	0.147709824643285	0.392213611040863	RDH13	6374
chr2_19573871_19576476	32.4074795	-0.505399196396449	0.349136999980928	-1.44756699067718	0.147738188470689	0.392260339220142	OSR1	-215218
chr1_21703333_21706719	54.669862375	0.421910887448991	0.29151150309429	1.44732157383348	0.14780687955012	0.392262408364086	USP48	76273
chr1_96986527_96988243	23.86492975	0.550175533458592	0.380139543923757	1.44729887288164	0.147813234678215	0.392262408364086	PTBP2	-264745
chr12_15526443_15527768	27.889648	0.511214470445756	0.353243999754075	1.44719930360221	0.147841111549635	0.392262408364086	PTPRO	-204047
chr14_59187627_59190670	42.78831525	0.458630598143134	0.3169179285777	1.44715889126698	0.147852427124043	0.392262408364086	DAAM1	0
chr2_74958079_74959506	40.691099125	0.473891192872257	0.327448945072136	1.44722162035935	0.147834863074693	0.392262408364086	POLE4	0
chr2_75276645_75278522	24.40579675	0.513538411231358	0.354873503674575	1.44710271664092	0.14786815728622	0.392262408364086	TACR1	-76945
chr20_46513040_46514047	20.837730625	0.629053768733014	0.434638228416832	1.44730428113592	0.147811720619285	0.392262408364086	ZNF334	0
chr22_36417001_36420721	54.850281875	0.397817517095378	0.274893132857624	1.44717153520681	0.147848886712039	0.392262408364086	MYH9	-28934
chr4_121710332_121712142	26.34762525	0.506576586910638	0.350057255698368	1.44712494503224	0.147861932682456	0.392262408364086	ANXA5	-13219
chr6_6686483_6688044	24.8097815	0.54776621523281	0.378476837329614	1.4472912506288	0.147815368573589	0.392262408364086	LY86	-98376
chrX_54529191_54533221	59.311285625	0.397514710519214	0.274669910698414	1.44724520246298	0.147828260534339	0.392262408364086	GNL3L	0
chrX_120628830_120630904	38.623864625	0.469613891777484	0.324485426190736	1.44725726911827	0.147824882187579	0.392262408364086	C1GALT1C1	0
chr5_175478101_175480638	80.433853875	0.428273610520057	0.295970053921172	1.44701669931149	0.147892246556613	0.392297750111878	SFXN1	0
chr14_35291134_35296347	116.793549625	0.338891971309847	0.234231014563013	1.44682791876256	0.147945125318859	0.392355120887123	PSMA6	-12502
chr14_35291134_35296347.1	116.793549625	0.338891971309847	0.234231014563013	1.44682791876256	0.147945125318859	0.392355120887123	RP11-561B11.2	-168586
chr14_104977439_104978337	18.606797625	0.642870031279151	0.444339604838569	1.44679885447688	0.147953267713217	0.392355120887123	C14orf79	7456
chr6_24494588_24495631	18.884190375	0.60709475344575	0.419616219599986	1.44678571773151	0.147956948100479	0.392355120887123	ALDH5A1	0
chr6_105759056_105761291	27.03963225	0.511040185600577	0.353207772775022	1.44685430217327	0.147937734271303	0.392355120887123	PRDM1	325029
chr14_50059223_50063372	112.65386325	0.360949668060398	0.249513764826338	1.44661224727069	0.148005554101741	0.39245312566619	VCPKMT	53229
chr15_35505146_35509771	99.18672025	-0.322245186562442	0.222763944966793	-1.44657694318745	0.148015447713931	0.39245312566619	DPH6	36422
chr9_42426087_42438336	280.474699625	0.295131235631613	0.204033118003879	1.44648691604077	0.148040679198207	0.392491463819098	SPATA31A6	-242429
chr1_51511977_51521989	245.791984125	0.293165990247797	0.202716867666598	1.44618449181031	0.148125462273201	0.392551445465508	EPS15	0
chr1_159492171_159493744	20.563430375	0.577810541176263	0.399573519068879	1.4460681541728	0.148158086808065	0.392551445465508	OR10J5	42264
chr1_162079706_162082508	52.1554435	0.399555281180091	0.276291159486155	1.44613849362094	0.148138360877998	0.392551445465508	NOS1AP	-9933
chr11_62760823_62763698	73.76462175	0.385061270363298	0.266272157744578	1.44611916478578	0.148143781238803	0.392551445465508	POLR2G	0
chr11_75336787_75342501	136.889898875	0.349999499712154	0.24200378515962	1.44625630331072	0.148105326931504	0.392551445465508	ARRB1	9205
chr12_51216147_51219581	93.541964	0.365286516562422	0.252599438937893	1.44610977007053	0.148146415841641	0.392551445465508	POU6F1	0
chr15_71761092_71762716	21.49123175	0.542586892339312	0.375217314098088	1.44606038141798	0.148160266715382	0.392551445465508	THSD4	-664141
chr2_46162980_46166146	73.722202375	0.388922492201304	0.268915542335023	1.44626260283897	0.148103560696449	0.392551445465508	EPAS1	131256
chr4_89531717_89533942	26.380392875	0.490764575178445	0.339313069596866	1.4463473975863	0.148079787870302	0.392551445465508	GPRIN3	-223707
chr4_48897280_48903123	119.264119125	0.33044941513555	0.22852922854729	1.44598315601091	0.148181926291679	0.392574485534826	OCIAD2	3706
chr7_17545655_17546855	21.355202375	0.547690521287555	0.378774892526577	1.44595254884569	0.148190511418542	0.392574485534826	RP11-507K12.1	-246361
chr10_103469816_103473290	99.080521	0.339252955081627	0.234635302158062	1.44587345536389	0.148212698426925	0.392582406357401	CALHM3	5951
chr19_37466237_37467883	48.8433715	0.410353383803735	0.283811672374386	1.44586507091373	0.148215050550346	0.392582406357401	ZNF569	0
chr19_37466237_37467883.1	48.8433715	0.410353383803735	0.283811672374386	1.44586507091373	0.148215050550346	0.392582406357401	ZNF570	0
chr6_36649517_36650970	22.28991275	0.534332921390771	0.36957280448652	1.44581234036733	0.148229843915529	0.392593050294848	CDKN1A	27688
chr12_8155701_8158235	48.279626875	0.408293198385171	0.282411203622843	1.44574008802583	0.148250115881633	0.392618201938013	RP11-266K4.16	-17562
chr1_156590778_156593681	124.57510975	0.351972768630043	0.243473632372808	1.4456299238642	0.148281028909581	0.39267152913362	NAXE	0
chr10_13301469_13303113	27.4586835	0.553989509922014	0.383235873741507	1.4455575479233	0.148301340911912	0.392696777432154	PHYH	0
chr7_138979647_138982045	58.164964875	0.41350704408712	0.286065850961643	1.44549600274576	0.148318614978187	0.392713978297016	KIAA1549	0
chr1_155959321_155963522	108.91164575	0.368025255465288	0.254685849577493	1.44501650199969	0.148453250500224	0.392762274804612	ARHGEF2	26552
chr16_70063930_70067372	79.951717625	0.389075105737324	0.269238457175035	1.44509484202096	0.148431247599411	0.392762274804612	PDPR	46254
chr17_44094960_44097794	97.585047875	0.367506821334978	0.254302804558342	1.44515441728313	0.148414516713391	0.392762274804612	HDAC5	25845
chr2_54522992_54525930	72.48418375	0.398088367344997	0.27548183095479	1.44506215152291	0.148440428884409	0.392762274804612	SPTBN1	-66708
chr2_74454180_74460612	186.544838875	0.33689436100602	0.233135295704159	1.44505944493934	0.148441189060979	0.392762274804612	INO80B	0
chr2_74454180_74460612.1	186.544838875	0.33689436100602	0.233135295704159	1.44505944493934	0.148441189060979	0.392762274804612	INO80B-WBP1	0
chr2_74454180_74460612.2	186.544838875	0.33689436100602	0.233135295704159	1.44505944493934	0.148441189060979	0.392762274804612	WBP1	0
chr4_78542308_78547286	62.46522575	-0.369730658555414	0.255838140565988	-1.44517411570246	0.148408985002427	0.392762274804612	FRAS1	-484739
chr4_92090116_92091790	46.7856355	0.40633668394581	0.281169048301287	1.44516861440026	0.148410529862501	0.392762274804612	GRID2	211832
chr5_68962303_68963418	20.079615875	0.57363542759579	0.396977132917537	1.4450087423926	0.148455430030989	0.392762274804612	SLC30A5	130228
chr6_33390814_33396702	117.97840875	0.375825003162612	0.260048454153039	1.44521144871501	0.148398501576273	0.392762274804612	KIFC1	0
chr7_10937511_10941198	102.784056875	0.333898872879056	0.231049859500604	1.44513774473074	0.148419198823319	0.392762274804612	NDUFA4	0
chr9_115169344_115171773	40.187789375	0.454538341441256	0.314549705344835	1.4450445628075	0.148445368939933	0.392762274804612	DEC1	-27527
chr1_152182590_152183839	26.949552625	0.501080883633383	0.346777677413142	1.44496291506217	0.148468302582727	0.392767811871361	RPTN	-23362
chr1_44737711_44745255	229.027716	0.312206014762485	0.216217355948227	1.44394520686509	0.14875438886163	0.392788169661711	KIF2C	0
chr1_79042731_79045776	45.388428625	0.398142438012799	0.275804979966115	1.44356508015814	0.148861353557315	0.392788169661711	ADGRL4	-36013
chr1_109088699_109093686	116.75991725	0.335463937780056	0.232218282388014	1.44460605913676	0.148568569888364	0.392788169661711	TMEM167B	0
chr1_111444654_111452651	173.94484575	0.314446179551303	0.217839337366595	1.44347748828363	0.148886009551325	0.392788169661711	ATP5F1	0
chr1_111444654_111452651.1	173.94484575	0.314446179551303	0.217839337366595	1.44347748828363	0.148886009551325	0.392788169661711	WDR77	0
chr1_179162557_179168463	98.03407575	-0.330031508933383	0.228545634171298	-1.4440508134407	0.148724682412651	0.392788169661711	ABL2	61222
chr1_207240111_207241931	33.099272875	0.463517713800767	0.320899342877588	1.44443335297693	0.148617114427559	0.392788169661711	CD55	79712
chr10_29315596_29321557	104.926837875	0.340538302982782	0.235912284812099	1.44349542141909	0.148880961348925	0.392788169661711	LYZL1	-26536
chr10_29582318_29585055	40.905058875	0.472640862520468	0.327239135749142	1.44432866025777	0.148646547530083	0.392788169661711	SVIL	150750
chr10_88556686_88558678	22.6801335	0.536798461246106	0.371773388099383	1.44388619096805	0.148770991626229	0.392788169661711	RNLS	25853
chr11_47663290_47665607	34.0420585	0.472764997321392	0.327526491333267	1.44344048445333	0.148896426593686	0.392788169661711	MTCH2	-20667
chr11_76407795_76408978	25.106467625	0.508269958913236	0.352062368095028	1.44369295038101	0.148825365319886	0.392788169661711	RP11-111M22.2	-26471
chr12_19683119_19684441	21.612911875	0.531943931480623	0.368341808876793	1.44415843833398	0.148694412884533	0.392788169661711	AEBP2	-279054
chr13_84129963_84131551	19.909058625	0.569121315549702	0.394188821443369	1.44377842442563	0.148801312913762	0.392788169661711	SLITRK1	-247570
chr14_60645585_60650041	94.817688	0.364283135573731	0.252219673218491	1.44430896656568	0.148652084672819	0.392788169661711	SIX1	8219
chr14_61659972_61664314	93.139787875	0.367088343958083	0.25408517901829	1.44474520464516	0.148529467442614	0.392788169661711	HIF1A	31226
chr16_72090815_72095926	146.34837125	0.319010672863603	0.220970264351766	1.44368145550917	0.148828600204588	0.392788169661711	DHX38	0
chr16_72090815_72095926.1	146.34837125	0.319010672863603	0.220970264351766	1.44368145550917	0.148828600204588	0.392788169661711	TXNL4B	0
chr17_42996744_43005820	351.770599875	0.291204610809497	0.201650659065043	1.44410443367591	0.148709601120046	0.392788169661711	RPL27	0
chr18_58190618_58191855	22.677304125	0.554033014185867	0.383752416243354	1.44372514865035	0.148816304374685	0.392788169661711	NEDD4L	-145958
chr19_18587397_18590066	128.71734775	0.333085426550795	0.230743104104177	1.44353361216989	0.148870211035309	0.392788169661711	C19orf60	0
chr2_168455767_168457396	19.98490575	0.580722958952533	0.40219668694019	1.44387802736647	0.148773288379068	0.392788169661711	CERS6	0
chr2_227717161_227718690	24.226478	0.560598247227641	0.388120959754044	1.44439055180863	0.148629146924911	0.392788169661711	SLC19A3	0
chr20_47609966_47611702	32.149037375	0.474519035607739	0.3286705372929	1.4437528824948	0.148808500105125	0.392788169661711	NCOA3	-108065
chr22_24205748_24209700	58.151980375	0.391039952426136	0.270713545316113	1.44447870892281	0.148604364529022	0.392788169661711	SUSD2	-24490
chr22_42994701_42996269	20.86312875	0.566201974870559	0.391945025642285	1.44459538411724	0.148571570089742	0.392788169661711	PACSIN2	18877
chr4_56799207_56800468	21.2242645	0.577232722218377	0.399604181801583	1.44451121511284	0.148595227307635	0.392788169661711	SPINK2	21275
chr4_88136782_88139608	34.703114375	0.447382857363823	0.309710463510994	1.44451967263916	0.148592850037215	0.392788169661711	ABCG2	91715
chr4_124684860_124690338	55.163578625	0.377148381483783	0.261277435224695	1.44347858114667	0.148885701905131	0.392788169661711	ANKRD50	22395
chr5_101685360_101688070	34.42263975	0.447457091246662	0.309758016859849	1.44453756445992	0.148587821038759	0.392788169661711	SLCO4C1	608480
chr5_107704695_107705908	20.90045925	0.569482555145906	0.394287779505451	1.44433224854242	0.148645538653223	0.392788169661711	EFNA5	-34068
chr5_139635021_139638300	54.463644125	0.426203747128088	0.295184788613188	1.44385403167434	0.148780039499032	0.392788169661711	CXXC5	9992
chr5_146725533_146727768	20.388288125	-0.574137191432576	0.397654361839256	-1.44380961591127	0.148792536365249	0.392788169661711	PPP2R2B	353724
chr6_7669850_7674689	88.582808625	0.350679660223047	0.242811927076244	1.44424396464236	0.14867036194356	0.392788169661711	BMP6	52108
chr6_142146101_142149631	58.61459975	0.397292535100393	0.275042799005615	1.44447531997478	0.148605317159004	0.392788169661711	VTA1	0
chr7_121549071_121551178	22.576981625	-0.543645604062472	0.376566703502753	-1.44369005279963	0.14882618075164	0.392788169661711	FAM3C	-152737
chr7_129052384_129055904	128.265839875	0.306477499911478	0.212240126236874	1.44401299295039	0.148735320552113	0.392788169661711	TNPO3	0
chr7_137998317_138003102	108.5186135	0.363569335967442	0.251728440682901	1.44429185268511	0.14865689659523	0.392788169661711	CREB3L2	-64427
chr8_25454902_25462351	145.973787625	0.323929662302526	0.224392869361883	1.4435826914808	0.148856396571322	0.392788169661711	CDCA2	0
chr8_25454902_25462351.1	145.973787625	0.323929662302526	0.224392869361883	1.4435826914808	0.148856396571322	0.392788169661711	KCTD9	0
chr8_81049606_81052193	36.317098875	0.436586857062588	0.302450980413634	1.44349625339455	0.148880727149858	0.392788169661711	PAG1	59876
chr8_85218012_85221936	71.856795625	0.389220009452764	0.269614511274566	1.44361669411925	0.148846826346152	0.392788169661711	C8orf59	0
chr1_236724113_236726081	30.167026875	-0.464256190075723	0.321642671934948	-1.44339116225728	0.148910312275609	0.392796361259256	ACTN2	-37606
chr14_63659144_63660439	19.7555825	0.563114541458131	0.390144037870371	1.44335037011441	0.148921797237861	0.392798219498964	WDR89	-17283
chr1_67559097_67559936	19.430723125	0.582971097862132	0.403943419889447	1.44319988681009	0.148964171419087	0.392868494518254	GADD45A	125125
chr2_5914515_5916189	29.686261375	0.474941491692963	0.329093920764106	1.44317917082826	0.148970005496328	0.392868494518254	SOX11	-221849
chr17_42517258_42522549	175.451414625	0.329656757649529	0.228444785783842	1.4430478529786	0.149006991555469	0.392909157932774	ATP6V0A1	-58415
chr2_120251967_120254447	46.855304625	0.424888817973166	0.294433402866883	1.44307274186979	0.14899998098762	0.392909157932774	RALB	0
chr6_121931667_121934093	28.906070625	-0.480097982777123	0.332710919518423	-1.44298835599394	0.149023751363748	0.392924915311494	HSF2	465453
chr11_57528811_57531899	84.53467175	0.37854937399721	0.262350804343024	1.44291295368874	0.149044993636605	0.39295248828823	TIMM10	0
chr6_133096156_133103869	155.0837995	0.350895911432946	0.243204878282974	1.44279964246716	0.149076919923328	0.393008223307024	EYA4	136729
chr1_108746137_108748269	61.650339375	0.380029843052324	0.263457651148542	1.44247032263283	0.149169737889791	0.393157800647241	STXBP3	0
chr12_104063326_104066366	84.820752375	0.412560753102067	0.286014815189014	1.44244539510803	0.149176765445257	0.393157800647241	HCFC2	0
chr16_73081335_73084040	65.468832375	0.372971781379711	0.258582837911448	1.44236865985451	0.149198400196218	0.393157800647241	ZFHX3	807832
chr19_459612_461241	34.991669	0.49921968548775	0.346106400785634	1.44238790254835	0.149192974682755	0.393157800647241	SHC2	0
chr3_15424646_15431796	145.8567255	0.368435529971985	0.255437830740045	1.44236869262696	0.149198390955837	0.393157800647241	EAF1	0
chr3_15424646_15431796.1	145.8567255	0.368435529971985	0.255437830740045	1.44236869262696	0.149198390955837	0.393157800647241	METTL6	0
chr6_7388373_7392944	95.173440875	0.369902813088254	0.256425250735295	1.44253661457896	0.149151050126639	0.393157800647241	CAGE1	0
chr6_7388373_7392944.1	95.173440875	0.369902813088254	0.256425250735295	1.44253661457896	0.149151050126639	0.393157800647241	RIOK1	0
chr1_2228718_2235779	238.12970425	0.321884872222617	0.223212171427987	1.4420578867334	0.149286044114337	0.393303420343456	SKI	-24
chr19_3184502_3187855	110.58590375	0.358664657230733	0.248712185953254	1.44208718947991	0.149277778506319	0.393303420343456	NCLN	0
chr9_137253693_137256564	101.399581	0.340393546766511	0.236039134074989	1.44210640367105	0.149272358829479	0.393303420343456	NELFB	0
chr20_49948217_49949349	26.49539975	0.533591612276073	0.370052129207957	1.44193633858599	0.149320333685863	0.393353412804339	RNF114	-11870
chr22_37545043_37547422	39.431734875	0.443777709294724	0.307769868397668	1.44191408861806	0.149326611206214	0.393353412804339	CDC42EP1	13025
chr1_151600227_151602789	33.242719125	0.436794824144647	0.302994738471646	1.44159210931487	0.149417475754795	0.393423905618643	SNX27	9217
chr1_246214007_246217526	60.819829375	0.357894535663104	0.248249362030712	1.44167353638084	0.149394492548843	0.393423905618643	SMYD3	289787
chr11_119015569_119021829	239.200006	0.299462872285402	0.20772852052465	1.44160691815001	0.149413295684597	0.393423905618643	CCDC84	-17428
chr11_119015569_119021829.1	239.200006	0.299462872285402	0.20772852052465	1.44160691815001	0.149413295684597	0.393423905618643	RPS25	0
chr11_119015569_119021829.2	239.200006	0.299462872285402	0.20772852052465	1.44160691815001	0.149413295684597	0.393423905618643	TRAPPC4	0
chr17_44013665_44015597	67.6376515	0.363038670861377	0.251825313793191	1.4416289823807	0.149407067809079	0.393423905618643	TMEM101	7555
chr19_47012352_47013867	33.873216125	0.471811497284862	0.327285565252175	1.44158969223506	0.149418158029168	0.393423905618643	NPAS1	5982
chr5_168651200_168657991	97.11004325	0.334051503277968	0.23169849915447	1.44175082918971	0.149372678753991	0.393423905618643	PANK3	-71600
chr3_100334191_100336197	64.054994375	0.396676876747562	0.275180751250187	1.44151389566821	0.149439554497127	0.3934518106552	NIT2	0
chr12_107090087_107095450	122.537982	0.329838747490228	0.228867616665192	1.44117701008241	0.149534681575031	0.393534171523513	CRY1	0
chr15_67967633_67968683	21.138441875	0.580097554152692	0.40251746800444	1.44117361422509	0.14953564070543	0.393534171523513	PIAS1	85496
chr2_20650141_20651818	57.099837125	0.393942022396285	0.273340383091839	1.44121412994408	0.149524197698661	0.393534171523513	HS1BP3	0
chr6_148530161_148531659	25.96018275	0.560264933550671	0.388730760123739	1.44126730123526	0.149509181344891	0.393534171523513	SASH1	-187569
chr7_65035925_65037053	19.006908875	0.572469415903846	0.397217983205824	1.4411971262822	0.149529000025417	0.393534171523513	ERV3-1	-29272
chr7_140061382_140063630	70.858936875	0.397445553981052	0.275766803011296	1.44123784893997	0.149517498963594	0.393534171523513	PARP12	92
chr2_202264370_202270643	162.873103	0.306548698457247	0.212743526733872	1.44093079194235	0.149604235918572	0.393632341115431	NOP58	0
chr2_234091200_234092535	20.7559425	-0.558430629798617	0.387549607409111	-1.4409268365201	0.149605353490133	0.393632341115431	SPP2	-40522
chr9_136720830_136722344	19.0405865	0.571029432952393	0.39628956257328	1.44093987549016	0.14960166946202	0.393632341115431	FAM69B	-8261
chr16_22434964_22439710	94.445311875	0.358558472812577	0.248850622852617	1.44085824942835	0.149624733213603	0.39364663976727	CDR2	-60347
chr18_50852945_50855430	34.308139125	0.472181187289406	0.327723149194727	1.44079290233124	0.14964319923747	0.39364663976727	ME2	23304
chr19_1274642_1277110	63.302493125	0.385970418830475	0.267887295706558	1.44079403919649	0.149642877963033	0.39364663976727	C19orf24	0
chr19_1274642_1277110.1	63.302493125	0.385970418830475	0.267887295706558	1.44079403919649	0.149642877963033	0.39364663976727	CIRBP	-15259
chr7_45972771_45980905	150.399061125	-0.316819697893976	0.219957624733587	-1.44036697194611	0.149763602820952	0.393934928702297	IGFBP3	-51497
chr1_200075547_200077337	25.538841125	-0.513433253821651	0.356471922509709	-1.44031891826674	0.1497771914515	0.393942232565281	NR5A2	-47946
chr7_72878694_72881580	77.75499075	0.361910597379016	0.251301317431121	1.44014604093037	0.149826085523187	0.394042388633092	POM121	0
chr18_23827266_23829652	21.806463625	0.52852619138781	0.367093123860218	1.43976053223231	0.149935160954801	0.394300795709068	LAMA3	-137824
chr3_64796234_64797565	22.409441625	0.530193398220297	0.368271323316409	1.43968146486597	0.149957539676839	0.39433118617677	ADAMTS9	-108234
chr4_57108203_57111487	64.047044875	0.391104801335229	0.271700442168357	1.4394706104044	0.150017231031997	0.394459683184084	IGFBP7	0
chr19_4304365_4305682	34.0598225	0.487963579509487	0.339061727495732	1.43915853645153	0.150105610141086	0.394646280750414	FSD1	0
chr2_190569848_190575800	78.375662	0.353484387642066	0.245627882037664	1.43910530315066	0.150120689735447	0.394646280750414	NEMP2	-35126
chr7_143375158_143376197	18.879962875	0.594559593377339	0.41314109071543	1.43911996830853	0.150116535366555	0.394646280750414	ZYX	4883
chr10_70887757_70889170	30.23583525	0.518265507870979	0.360167290756175	1.43895773206633	0.150162498783693	0.394727711253347	PCBD1	0
chr1_16143139_16148604	221.17038275	0.430999368880406	0.299552962990785	1.43880856519408	0.150204768965594	0.394755042203005	EPHA2	7484
chr12_66167964_66170751	123.5058525	0.355703140554149	0.247223073327655	1.43879426691991	0.150208821217419	0.394755042203005	RP11-745O10.4	0
chr12_66167964_66170751.1	123.5058525	0.355703140554149	0.247223073327655	1.43879426691991	0.150208821217419	0.394755042203005	TMBIM4	0
chr14_70358344_70360263	42.651454125	0.431147295747963	0.299655757063805	1.43880865154264	0.150204744493935	0.394755042203005	COX16	0
chr14_70358344_70360263.1	42.651454125	0.431147295747963	0.299655757063805	1.43880865154264	0.150204744493935	0.394755042203005	SYNJ2BP-COX16	56812
chr2_27770887_27774540	134.995950375	0.313710373347911	0.218040954535335	1.43876811590949	0.150216232850605	0.394755042203005	MRPL33	0
chr3_119293263_119296862	101.456938375	0.365702930265674	0.254185844334494	1.43872264493388	0.150229120748668	0.394756847022387	ARHGAP31	0
chr3_149330592_149335294	94.418684	0.326723856257367	0.227100812564928	1.43867321550845	0.15024313155179	0.394756847022387	TM4SF18	0
chr8_141307207_141308303	24.869119625	0.559489326054858	0.388898570373871	1.43865102285408	0.150249422398355	0.394756847022387	SLC45A4	-52978
chr1_68014329_68017096	38.83228325	0.442951872832085	0.307947870739692	1.43839888149937	0.150320909818544	0.394779139504766	DIRAS3	34536
chr2_9084783_9088999	88.26825075	0.354696218001365	0.246578504162652	1.43847177273569	0.150300240943054	0.394779139504766	MBOAT2	-80970
chr2_101441383_101443984	28.395446125	0.508529909820552	0.353540605469726	1.43839180550393	0.15032291638734	0.394779139504766	RFX8	30720
chr3_111673658_111677609	85.91986125	0.35395843878073	0.246077213075835	1.43840396417221	0.150319468516944	0.394779139504766	PLCXD2	0
chr5_172793473_172796020	41.357323875	0.441398644045952	0.306856046471374	1.43845509684988	0.150304969328653	0.394779139504766	DUSP1	-22278
chr7_106772243_106777302	100.34348725	0.330421355662223	0.229705193719083	1.43845835748194	0.150304044779602	0.394779139504766	PIK3CG	87976
chr11_110091902_110095333	84.218373625	0.36496457043656	0.253739590901278	1.43834302380725	0.150336750167131	0.394787014709159	ZC3H12C	35671
chr17_8745410_8746774	21.16789825	0.591915902707433	0.411551281396606	1.43825552115585	0.150361567078822	0.394823728602188	CCDC42	-574
chr1_43356973_43363670	226.37880175	0.298401622615292	0.207491221922499	1.43814094808671	0.150394066242135	0.394880608027559	CDC20	0
chr1_43356973_43363670.1	226.37880175	0.298401622615292	0.207491221922499	1.43814094808671	0.150394066242135	0.394880608027559	ELOVL1	4349
chr4_41930159_41931790	25.010318375	0.513080218957541	0.356795423406745	1.43802354317934	0.150427374224611	0.394939602770423	TMEM33	3330
chr17_17689643_17699495	317.775854875	0.305762411040218	0.212632562191206	1.4379848875887	0.150438342115545	0.394939940436775	RAI1	-8171
chr1_183179103_183183888	102.006975625	0.319156573598795	0.221964354760818	1.43787309427547	0.150470065069085	0.394994761589134	LAMC2	2350
chr12_31506735_31509606	45.141956	0.401445118655468	0.279217311225701	1.43775153801609	0.150504564185603	0.395053039924709	DENND5B	81492
chr15_40470058_40472698	87.381765125	0.360617865836391	0.250826482034006	1.43771846940587	0.150513950494972	0.395053039924709	CHST14	0
chr13_75548725_75552160	65.64352725	0.369622217149406	0.257104126641889	1.4376362681422	0.15053728472108	0.395081480709702	UCHL3	0
chr15_84599861_84601835	40.8967525	0.473811395599165	0.329584104754547	1.4376039037199	0.15054647266916	0.395081480709702	ZSCAN2	2066
chr12_89080191_89083238	49.057887625	0.410262557104361	0.285399771819787	1.43750134938236	0.150575589682415	0.395100406852887	DUSP6	270034
chr18_44678626_44681110	44.021793625	0.446763624512688	0.310801174141254	1.43745796889957	0.150587907470419	0.395100406852887	SETBP1	0
chr2_102355797_102357074	19.6027185	0.579772755527154	0.403326051821687	1.43747906416785	0.150581917421716	0.395100406852887	IL18R1	0
chr5_151079896_151082233	86.0197315	0.383172146070359	0.266568307049729	1.43742574018327	0.150597059237372	0.395100406852887	TNIP1	-14801
chr1_53810909_53812371	23.8666535	0.524505456443108	0.364903336525318	1.43738191444768	0.150609504810423	0.395104609206752	NDC1	26490
chr12_50282699_50284572	46.92989625	0.432374324840188	0.300829115562973	1.43727552444862	0.150639720560153	0.395155425365711	LIMA1	0
chr13_33496516_33497940	21.063931625	0.542477998682748	0.377451521975953	1.43721237589104	0.150657657523386	0.395173277036168	STARD13	-145892
chr22_21628259_21630455	54.39827425	0.410843801655626	0.285868974816324	1.4371752020995	0.150668217273753	0.395173277036168	YDJC	0
chr2_38874702_38876914	62.685387	0.388530763075303	0.270370323398713	1.43703183911328	0.150708946876285	0.395223203424812	DHX57	0
chr2_38874702_38876914.1	62.685387	0.388530763075303	0.270370323398713	1.43703183911328	0.150708946876285	0.395223203424812	MORN2	0
chr6_157032918_157035043	38.9434125	0.436508595112138	0.303751025674316	1.43706048117238	0.150700808960917	0.395223203424812	ARID1B	-255545
chr12_104283903_104293706	268.577324625	0.276293244727843	0.192286583660313	1.43688259195417	0.150751357095242	0.395305969566193	TXNRD1	0
chr1_198527893_198530163	26.23429575	-0.487300184900489	0.339206137550079	-1.43659011720726	0.150834493384674	0.395311802924932	ATP6V1G3	10783
chr1_210143905_210145630	24.355621625	0.519593046027748	0.361666135877682	1.43666490855389	0.150813230532223	0.395311802924932	SYT14	-205732
chr12_120584137_120585071	19.351109375	0.601153205490775	0.418425561684402	1.43670287032845	0.150802439039971	0.395311802924932	POP5	-2739
chr15_28831742_28833090	20.96923525	0.567434682644296	0.394929976605869	1.43679820792784	0.15077533976803	0.395311802924932	RP11-483E23.8	15586
chr17_32340715_32342991	67.361845	0.395374158992429	0.275171170655743	1.43682987592864	0.150766339106442	0.395311802924932	C17orf75	0
chr19_35436092_35437216	20.3767395	0.560977530128291	0.390497231941625	1.43657236016503	0.150839541969655	0.395311802924932	FFAR2	11085
chr2_43349258_43351380	28.904070375	-0.491161231983388	0.341899781241698	-1.43656492028046	0.150841657275165	0.395311802924932	THADA	244667
chr2_102226421_102229257	41.503168875	0.478739508411918	0.333260765560489	1.43653126285885	0.150851227024598	0.395311802924932	IL1RL2	-39449
chr7_116096718_116098406	20.75986025	0.546276242868779	0.380249376625596	1.43662626804687	0.150824215573958	0.395311802924932	TFEC	61491
chr13_45205037_45208499	61.2849795	0.377191184644554	0.262596428892381	1.43639114300041	0.150891072005299	0.395387781343768	GTF2F2	-84523
chr6_78628940_78629975	23.03832875	0.537490668473017	0.374206790173271	1.43634664732871	0.150903726630353	0.3953925056453	IRAK1BP1	237497
chr1_28470707_28472229	28.642414375	0.482009179750518	0.3356507534769	1.43604378884164	0.150989881454309	0.395447622244768	PHACTR4	-101105
chr10_31009780_31013284	47.423306375	0.422607004086918	0.294262104053545	1.43615843924646	0.150957262191966	0.395447622244768	ZNF438	18642
chr10_93237851_93238995	19.33019725	-0.555809082046479	0.387027649656154	-1.43609657485783	0.150974862602869	0.395447622244768	CYP26A1	-164377
chr19_45438831_45441490	69.164964625	0.384782442414204	0.267914421678337	1.43621399700603	0.150941457348942	0.395447622244768	ERCC1	-15330
chr2_152174082_152176807	62.664959	0.370676533688226	0.258116633779168	1.43608154290962	0.150979139426413	0.395447622244768	STAM2	0
chr9_96566302_96568095	36.191044125	0.493028403793476	0.343320216003193	1.43605992543384	0.150985290097048	0.395447622244768	CDC14B	51736
chr2_226182792_226188374	105.004123125	0.334420354831444	0.232893193215448	1.43593872458983	0.151019778070052	0.395497493981199	IRS1	611386
chr20_11991154_11998583	143.695250625	-0.300241953444059	0.209096625720795	-1.43590051924114	0.151030650732332	0.395497541331266	BTBD3	-100432
chr21_41956244_41959438	50.204767	0.385257397444597	0.268339657599587	1.43570801606773	0.151085443288058	0.395612591566201	C2CD2	-2354
chr1_25799517_25801327	58.10100175	0.441073364725942	0.307280015407554	1.43541181531423	0.151169781071029	0.395630763940994	SEPN1	0
chr10_73043257_73045737	38.464325125	0.430858719681262	0.300186735857437	1.43530232423688	0.151200965744822	0.395630763940994	P4HA1	51114
chr12_106954834_106959407	131.9270255	0.321806621445904	0.224181676699265	1.43547245334239	0.151152512574862	0.395630763940994	TMEM263	0
chr14_103500387_103502213	21.695919375	0.57479760290355	0.40042603633517	1.43546510652575	0.151154604721099	0.395630763940994	MARK3	-114996
chr15_74872209_74874040	42.128059125	0.456511495425948	0.31804687920271	1.43535914130126	0.151184782795109	0.395630763940994	SCAMP2	0
chr17_47829728_47832658	83.729021125	0.378686907162738	0.263834475043463	1.43532003200247	0.151195921979779	0.395630763940994	LRRC46	0
chr17_47829728_47832658.1	83.729021125	0.378686907162738	0.263834475043463	1.43532003200247	0.151195921979779	0.395630763940994	MRPL10	0
chr2_105576117_105577612	21.403431375	0.54412516335391	0.379057879510785	1.43546722747503	0.151154000738054	0.395630763940994	FHL2	-137604
chr20_62873213_62876413	84.870692	0.355133345612398	0.247373506629035	1.43561592529373	0.151111660621274	0.395630763940994	TCFL5	-11450
chr3_161069118_161071288	31.708490375	0.482321723300158	0.335994506032117	1.43550479142077	0.151143303952228	0.395630763940994	PPM1L	-313517
chr7_103171558_103173620	35.018602125	0.453346566624355	0.315851086505717	1.43531742011642	0.151196665924393	0.395630763940994	NAPEPLD	-21998
chr12_81758447_81759694	20.2732455	0.59295465978309	0.413177861569071	1.43510752858661	0.151256458535821	0.395692673360056	PPFIA2	0
chr18_49458454_49461256	45.56932875	0.450489704679159	0.3139219828075	1.43503714091728	0.15127651417642	0.395692673360056	C18orf32	25997
chr2_150643290_150644902	21.126436	0.546348353345472	0.380717885283331	1.43504777281183	0.151273484688435	0.395692673360056	RND3	-155596
chr8_125555604_125557156	40.54568825	0.416186571613367	0.29000510829963	1.43510082995975	0.15125836709615	0.395692673360056	TRIB1	-123396
chrX_38059022_38063142	41.021343	0.427545916265486	0.297935451011573	1.43502867756707	0.151278925785091	0.395692673360056	RP5-972B16.2	-709693
chrX_38059022_38063142.1	41.021343	0.427545916265486	0.297935451011573	1.43502867756707	0.151278925785091	0.395692673360056	SYTL5	-52441
chr17_50546733_50548338	47.845343	0.458221029176265	0.319363258040556	1.43479569937903	0.151345323788777	0.395750188033427	SPATA20	0
chr17_60101290_60103113	35.74977825	0.479578111693361	0.334250233103487	1.43478766563756	0.151347613774121	0.395750188033427	HEATR6	-22359
chr19_35744432_35750223	157.118662	0.299130406911859	0.208479088578278	1.43482211550222	0.151337794166355	0.395750188033427	AC002398.9	0
chr19_35744432_35750223.1	157.118662	0.299130406911859	0.208479088578278	1.43482211550222	0.151337794166355	0.395750188033427	AD000671.6	0
chr19_35744432_35750223.2	157.118662	0.299130406911859	0.208479088578278	1.43482211550222	0.151337794166355	0.395750188033427	LIN37	0
chr19_35744432_35750223.3	157.118662	0.299130406911859	0.208479088578278	1.43482211550222	0.151337794166355	0.395750188033427	PSENEN	0
chr19_35744432_35750223.4	157.118662	0.299130406911859	0.208479088578278	1.43482211550222	0.151337794166355	0.395750188033427	U2AF1L4	0
chr19_51361723_51369182	315.648710875	0.418449866108934	0.29165901925801	1.43472287321504	0.151366083555655	0.395750188033427	CLDND2	0
chr19_51361723_51369182.1	315.648710875	0.418449866108934	0.29165901925801	1.43472287321504	0.151366083555655	0.395750188033427	CTD-2616J11.11	0
chr19_51361723_51369182.2	315.648710875	0.418449866108934	0.29165901925801	1.43472287321504	0.151366083555655	0.395750188033427	ETFB	0
chr5_98922979_98931508	205.73076075	0.30367583470203	0.211658919790499	1.43474149354352	0.151360775453608	0.395750188033427	CHD1	0
chr6_44038770_44044699	190.0701995	0.353258644840798	0.246205320362524	1.43481320517625	0.151340333923879	0.395750188033427	C6orf223	-38154
chr7_12209984_12213204	81.043636375	0.363992632474474	0.253725345150979	1.43459311192534	0.151403078579012	0.395818509801599	TMEM106B	0
chr22_38201120_38204634	77.21509675	0.407026725346354	0.283732941034317	1.43454166394139	0.1514177483375	0.395828460211304	MAFF	0
chr1_155126207_155131546	248.508242125	0.300442518261508	0.209448278476217	1.43444730339773	0.15144465689751	0.395870400941077	EFNA1	0
chr11_1781672_1784077	37.61524675	0.439832490799776	0.306632535252177	1.43439602858208	0.151459280335719	0.395880225130005	CTSD	-17680
chr9_34045858_34050380	145.39238775	0.305314008336098	0.212865418978653	1.43430534560767	0.151485145507043	0.395919429143865	UBAP2	0
chr15_35304083_35307529	51.347442	-0.397503558338543	0.277195473659815	-1.4340189364938	0.151566859019905	0.396036463905654	NANOGP8	-218973
chr15_63042138_63055688	338.438047625	0.287332080597656	0.200387570636598	1.43388175067371	0.151606010499398	0.396036463905654	TPM1	0
chr16_57244113_57246612	65.80067225	0.405536629068456	0.282816940901785	1.4339191555335	0.151595334757774	0.396036463905654	ARL2BP	0
chr2_85610110_85613138	83.135516625	0.355067447296004	0.247589917136514	1.43409493973953	0.151545171758783	0.396036463905654	C2orf68	0
chr20_3782697_3789432	173.551501375	0.316563807847769	0.2207572094049	1.43399080238936	0.151574887587947	0.396036463905654	CENPB	0
chr4_83266314_83269631	43.48634075	0.426424468018336	0.297384915656744	1.43391424906882	0.151596735081931	0.396036463905654	COQ2	15284
chr4_150077742_150079012	22.106434375	0.603399383562614	0.420774762741775	1.43401990088677	0.151566583818928	0.396036463905654	DCLK2	0
chr19_18290198_18294078	163.193086875	0.343325913446527	0.239462021452075	1.43373847495578	0.151646908198293	0.396054746128843	JUND	-8576
chr2_128408108_128409674	23.463992375	0.520843937351968	0.363266781698852	1.43377804850802	0.151635611185986	0.396054746128843	HS6ST1	-89531
chr21_34548886_34562463	270.426983875	0.302402039502804	0.210919707506205	1.43373060335724	0.151649155370083	0.396054746128843	RCAN1	-22036
chr21_46053045_46055079	20.37418375	0.580828936301854	0.405142658219602	1.43364053258253	0.151674870441094	0.396054746128843	COL6A2	43018
chr3_24315989_24318836	41.253317875	0.441434289915921	0.30791745501491	1.43361242672828	0.151682895300079	0.396054746128843	THRB	-150394
chr5_42422821_42424628	29.21393825	0.531772945122267	0.370947624727514	1.43355263566626	0.151699968080309	0.396054746128843	GHR	0
chr6_148327391_148330843	39.504946375	0.459117702311205	0.320262871373736	1.43356518456812	0.15169638473706	0.396054746128843	SASH1	11750
chr7_150404372_150406409	56.9832155	0.428622247867441	0.298974018847748	1.43364379794392	0.151673938127309	0.396054746128843	RP11-511P7.5	0
chr10_131979751_131982852	92.465592625	0.362291267190381	0.252768924253232	1.43329037879445	0.151774870372387	0.396056441012328	BNIP3	0
chr12_109115146_109116772	32.202612375	0.462911607501706	0.322928408544018	1.4334805958659	0.151720540317401	0.396056441012328	ACACB	0
chr20_57933509_57934980	33.302574875	0.465424091058976	0.32473101632131	1.43326035292685	0.151783447754687	0.396056441012328	C20orf85	215924
chr3_118487023_118491602	52.18353925	-0.414669451296359	0.289297512713903	-1.43336680431968	0.15175303983118	0.396056441012328	IGSF11	654467
chr4_6692155_6696838	118.827471875	0.338574088987549	0.23621866740272	1.43330792909066	0.151769857012918	0.396056441012328	S100P	0
chr4_21790771_21792763	33.097877625	0.458377122932416	0.319827887444732	1.43319935792537	0.151800873115381	0.396056441012328	KCNIP4	156037
chr4_60127900_60129775	29.91711575	0.473663852562261	0.330459212475407	1.43335042474421	0.151757718367688	0.396056441012328	ADGRL3	1071483
chr5_34912078_34925059	278.82945225	0.277896456858025	0.193900951323462	1.43318769176353	0.151804206137075	0.396056441012328	BRIX1	0
chr5_34912078_34925059.1	278.82945225	0.277896456858025	0.193900951323462	1.43318769176353	0.151804206137075	0.396056441012328	RAD1	0
chr5_149559643_149564886	137.59537975	0.329688565500126	0.230041523577966	1.43316980505212	0.151809316477609	0.396056441012328	CSNK1A1	-8246
chr9_21328758_21336126	179.015903625	0.303699130180405	0.211870234537693	1.4334204653291	0.151737713280738	0.396056441012328	KLHL9	0
chr3_57449655_57452713	61.088705125	-0.35836241386112	0.250059416638903	-1.43310905335196	0.151826674580171	0.396073366864976	DNAH12	91632
chr1_227947016_227948650	32.31354525	0.492171763708448	0.343456000201657	1.43299800678828	0.151858406942184	0.39612365065628	WNT9A	0
chr15_53519310_53522090	28.4937765	0.472271615111241	0.329583215697424	1.4329358796742	0.151876162419163	0.39612365065628	WDR72	211094
chr6_129747881_129751540	52.042561875	0.407405841666175	0.284317140526573	1.43292747286229	0.151878565146235	0.39612365065628	ARHGAP18	-37656
chr1_182986790_182988106	19.092181	0.596017543069849	0.415958861929196	1.43287617507546	0.151893227048375	0.396127242511397	SHCBP1L	-33420
chr10_86584852_86587210	34.544828875	0.457887333807061	0.319564801847569	1.43284658122477	0.151901686034944	0.396127242511397	WAPL	-63037
chr7_73576664_73579717	97.355521625	0.33797916531968	0.235902410199263	1.43270755493424	0.151941429548253	0.396202528234463	TBL2	0
chr16_31700523_31701599	22.135938125	0.56159418154514	0.392022337824418	1.4325565850706	0.151984596343136	0.396257428633715	ZNF720	11633
chr2_218670795_218673973	55.63745125	0.417635245601428	0.291523953164104	1.43259324343181	0.151974113764055	0.396257428633715	RNF25	0
chr2_218670795_218673973.1	55.63745125	0.417635245601428	0.291523953164104	1.43259324343181	0.151974113764055	0.396257428633715	STK36	0
chr7_6388092_6390482	28.72212775	0.478839082933253	0.334263495756478	1.43251982047751	0.151995109852475	0.396257428633715	RAC1	-13570
chr16_55496870_55504526	151.186898875	-0.309729199136418	0.216226042455854	-1.43243244716766	0.152020098073813	0.396265867321324	MMP2	-107171
chr7_74655788_74661730	165.75185325	0.311917627417687	0.21775138946365	1.43244839073579	0.152015538079548	0.396265867321324	GTF2I	0
chr1_27525507_27526544	25.3947015	0.517032878170718	0.360975219832319	1.43232235833499	0.152051587245967	0.396307091059987	WASF2	-35349
chr15_72221921_72233388	384.474678375	0.317313252387984	0.221540883280819	1.43230110708626	0.152057666401872	0.396307091059987	PKM	0
chr5_10466855_10468548	39.223469375	0.44692510188518	0.312052904558502	1.43220939576736	0.152083903566445	0.396347121832986	ROPN1L	-25332
chr2_65386913_65390290	83.412779	0.365024432354168	0.254875898746897	1.43216535635114	0.152096503774968	0.396351610037529	SPRED2	41888
chr1_184197874_184202130	56.099371875	-0.382664330268088	0.267229996356284	-1.43196622941199	0.152153486316846	0.396386702948707	TSEN15	-146224
chr1_225746002_225748677	82.909549	0.35328017958572	0.246707124428819	1.43198207349561	0.152148951748847	0.396386702948707	SRP9	29152
chr17_4533603_4535477	49.548637	0.448869029390091	0.31345614691396	1.43199944811833	0.15214397925967	0.396386702948707	SPNS2	-34766
chr6_166381034_166384289	51.974089625	0.392870394404926	0.274345347563731	1.43202863796938	0.152135625617602	0.396386702948707	MPC1	0
chr1_28084988_28089463	126.333204125	0.320836603491124	0.224062544124755	1.43190645604955	0.152170594346441	0.396402929549363	EYA3	0
chr4_168557585_168563229	81.166728375	0.348058956082192	0.243084045174002	1.43184615770668	0.152187854116965	0.39641954908534	PALLD	-60520
chr17_47229336_47231217	43.26644925	0.44302483654803	0.309439166000726	1.43170252904247	0.152228972323768	0.396498308355765	MYL4	-20302
chr19_57583610_57584703	27.86493025	0.501277210639718	0.350148673652131	1.43161247881159	0.152254756337547	0.396537119507852	ZIK1	0
chr6_4133635_4136695	67.247106125	0.384130480940206	0.268332943443595	1.43154424503584	0.152274295876128	0.396559662964949	ECI2	0
chr2_144769059_144771514	24.26596975	-0.525337479390537	0.367032388817521	-1.43131095618845	0.15234111528137	0.396705322783876	ZEB2	-248957
chr14_36161543_36162932	23.938657375	0.526993627551041	0.368206604328431	1.43124436486472	0.152360192694401	0.396726647681927	MBIP	157745
chr19_44303241_44305021	53.362433625	0.391692364069464	0.273682394444072	1.43119313489311	0.152374870548535	0.396736514456654	ZNF235	26
chr1_167161198_167163919	39.487050875	0.448951844011564	0.313706660445825	1.43111989835834	0.152395855352715	0.396762799973671	POU2F1	56972
chr3_46929962_46937909	209.77059075	0.311753993112892	0.217848919719941	1.431055951591	0.152414180115449	0.396782156808124	CCDC12	44074
chr1_47696635_47698594	26.4120485	0.486206297225498	0.339789122903211	1.43090600744154	0.152457155102686	0.396792635413606	FOXD2	-260619
chr16_60122342_60125347	40.98164575	-0.409783287803095	0.286398724187394	-1.43081394292444	0.1524835459727	0.396792635413606	RP11-457D20.2	234134
chr17_9021008_9022376	21.72466075	0.597736694743739	0.41772841551108	1.43092179643184	0.152452629439032	0.396792635413606	NTN1	0
chr19_45325960_45327383	22.740084125	0.553334996529244	0.386724494453327	1.43082479766749	0.152480434211887	0.396792635413606	CKM	-2983
chr5_33793955_33795875	26.725182	0.51092808089	0.357050661817416	1.43096802646811	0.152439378920313	0.396792635413606	ADAMTS12	96318
chr6_41096266_41098746	27.38166225	-0.493367499867782	0.34481021002285	-1.4308378508719	0.152476692275753	0.396792635413606	NFYA	-23322
chr5_117532865_117534077	30.5120305	0.497780404590308	0.347928409764478	1.43069778328039	0.152516848822232	0.396850953630425	SEMA6A	-957931
chr1_147083661_147085735	78.901107	0.340809770397685	0.238256161769682	1.43043423459133	0.152592428484285	0.396920346545866	PRKAB2	86810
chr14_71116978_71119231	36.345121125	0.452460738220733	0.316289718834323	1.43052622730914	0.152566043865415	0.396920346545866	PCNX1	-209574
chr16_28556481_28557890	22.088899875	0.536387158664476	0.37498712702848	1.43041485961127	0.152597985904449	0.396920346545866	SGF29	-2556
chr17_50541231_50543495	67.09047925	0.378998998581031	0.264953680177543	1.4304349285772	0.152592229427786	0.396920346545866	EPN3	-8689
chr6_25034214_25035647	24.363860875	0.5202751621676	0.363700998473043	1.43050243016081	0.152572868841115	0.396920346545866	RIPOR2	6372
chr13_47706497_47710253	50.37225375	0.41116072055686	0.287464657611159	1.43030007227191	0.152630914077043	0.396957907935127	NUDT15	327314
chr17_30819974_30826257	116.137608375	0.305384319970898	0.213512383321969	1.43028856321832	0.152634215890085	0.396957907935127	CRLF3	0
chr8_19536004_19539106	44.34551325	0.411104239019221	0.287450331581217	1.43017486449852	0.152666837645554	0.397014409853216	CSGALNACT1	143478
chr15_69658362_69661123	64.422149125	0.405906294691257	0.283854596589551	1.42997964298669	0.152722861806611	0.397103417739647	RPLP1	-205579
chr9_131095975_131097470	32.30652625	0.482429717693707	0.337364422110754	1.42999583262318	0.152718215152117	0.397103417739647	AIF1L	0
chr13_29434126_29437838	61.26175325	0.370843176670212	0.259375226632475	1.42975557644787	0.152787183118112	0.397157295005459	MTUS2	-613779
chr5_173233710_173235765	72.5194365	0.378834118846893	0.264946618276675	1.42985074242876	0.152759861926661	0.397157295005459	NKX2-5	0
chr8_109331698_109337198	132.82989725	0.322197698907562	0.225348291112029	1.42977653532498	0.152781165717073	0.397157295005459	ENY2	0
chr8_109331698_109337198.1	132.82989725	0.322197698907562	0.225348291112029	1.42977653532498	0.152781165717073	0.397157295005459	NUDCD1	0
chr9_27340843_27342195	20.6155455	-0.538293036899853	0.376480217663101	-1.429804307491	0.152773192463637	0.397157295005459	MOB3B	187587
chr12_118301491_118303163	22.642634125	0.541921274385481	0.379050277428608	1.42968177747225	0.152808372617583	0.397184039427469	TAOK3	69783
chr3_196278499_196281894	51.295718375	0.389660889171685	0.272597464675217	1.42943695252611	0.152878683888403	0.3973384496867	PCYT1A	5952
chr3_196278499_196281894.1	51.295718375	0.389660889171685	0.272597464675217	1.42943695252611	0.152878683888403	0.3973384496867	RP11-447L10.1	36329
chr17_39617318_39619356	66.260331625	0.376588278094138	0.263465240602504	1.42936607968831	0.152899042450286	0.397363017882926	PPP1R1B	7384
chr21_32725898_32728812	52.452931	0.454351927671778	0.317886803668084	1.4292884210009	0.152921352648117	0.397392654239125	SYNJ1	0
chr14_61551130_61571147	559.220648125	0.311766274998436	0.218154917815996	1.42910495953796	0.152974068262157	0.3975012944801	RP11-47I22.4	-22003
chr19_18682058_18685761	102.50417775	0.364220005650393	0.254879799819152	1.42898733406422	0.153007873908109	0.39753243680233	KLHL26	-45034
chr8_53883738_53887948	67.02878575	0.377749294303902	0.264341813781736	1.42901831874319	0.15299896833775	0.39753243680233	RGS20	-31931
chr2_85686893_85687998	23.89811975	0.550966793147097	0.385610163841849	1.42881812983816	0.153056513291641	0.397573759057122	GNLY	6360
chr20_31513795_31521437	167.459913375	0.315411715466887	0.220739524451827	1.42888644999197	0.15303687259024	0.397573759057122	HM13	0
chr8_125149869_125152015	22.40766	0.536381141707052	0.375400236239566	1.4288247313855	0.153054615392851	0.397573759057122	NSMCE2	-58026
chr1_232372154_232374669	78.40921225	0.377550375541297	0.264286294753067	1.42856585088552	0.153129055144686	0.397733836131437	SIPA1L2	186890
chr8_22620818_22624038	45.817949875	0.468576050272633	0.328027220995061	1.42846696945217	0.153157495257457	0.39777934971849	BIN3	45111
chr8_22620818_22624038.1	45.817949875	0.468576050272633	0.328027220995061	1.42846696945217	0.153157495257457	0.39777934971849	KIAA1967	-16187
chr16_57667133_57668793	29.487916875	0.522660623023458	0.36592372303452	1.42833216356993	0.153196274372193	0.397823352079341	ADGRG3	0
chr5_142311611_142329510	673.242960375	0.303463926082397	0.212454766098154	1.42836958499767	0.153185508738317	0.397823352079341	SPRY4	0
chr2_70256798_70259253	62.53566625	0.3778921202494	0.264594266164683	1.42819466848991	0.153235834771095	0.397869370463878	PCYOX1	0
chr3_54319331_54321653	29.322065625	0.486859733779813	0.340885339800204	1.42822138982323	0.153228145839747	0.397869370463878	CACNA2D3	-196666
chr2_100795539_100798969	50.621041375	0.391660343011223	0.274247434919083	1.42812764366158	0.153255122124679	0.397891095178481	NPAS2	21183
chr6_31203481_31205141	35.778729125	0.451843606683474	0.316425893274587	1.4279602784952	0.153303291907953	0.397987797930757	POU5F1	-22750
chr16_56422631_56426528	97.054795	0.355888453548639	0.249237636133559	1.42790815652709	0.153318295611827	0.397998391202089	AMFR	0
chr14_102315762_102318374	52.94000775	0.381164314125079	0.266955215689584	1.42782119143271	0.153343331659872	0.398035024033562	ZNF839	0
chr15_101185007_101187545	43.466235125	0.403923910297062	0.282916454144089	1.42771445202457	0.153374064709097	0.398058082608495	CHSY1	64388
chr21_38805174_38808405	60.367444	0.393630945175397	0.27570187703827	1.42774125952272	0.153366345693346	0.398058082608495	ETS2	0
chr1_150507599_150509645	68.603091875	0.375182844873331	0.262826427875491	1.42749284349391	0.153437886521035	0.398081944836259	ECM1	0
chr1_150507599_150509645.1	68.603091875	0.375182844873331	0.262826427875491	1.42749284349391	0.153437886521035	0.398081944836259	TARS2	-20186
chr13_110122859_110129013	189.86949525	0.301692616996571	0.211343803935951	1.4274968623542	0.153436728935706	0.398081944836259	COL4A1	178137
chr15_29843214_29845008	37.959918625	0.461782558360563	0.323480145244649	1.42754529187971	0.153422779904007	0.398081944836259	TJP1	-20712
chr17_2708962_2712857	117.4741725	0.377637517940014	0.264541526957644	1.42751696598651	0.153430938421118	0.398081944836259	CLUH	0
chr6_41919494_41924491	106.89941375	0.330959438598963	0.231829936102494	1.42759578060981	0.153408238791618	0.398081944836259	BYSL	0
chr6_41919494_41924491.1	106.89941375	0.330959438598963	0.231829936102494	1.42759578060981	0.153408238791618	0.398081944836259	MED20	0
chr15_82260228_82263897	77.6309975	0.346456520245612	0.242716878232235	1.42741008688369	0.153461725063397	0.398087100556026	EFL1	0
chr15_82260228_82263897.1	77.6309975	0.346456520245612	0.242716878232235	1.42741008688369	0.153461725063397	0.398087100556026	FAM154B	0
chr9_37746054_37748734	55.64695575	0.39466730661108	0.276485749654512	1.42744176545896	0.153452599525426	0.398087100556026	FRMPD1	-95055
chr9_37746054_37748734.1	55.64695575	0.39466730661108	0.276485749654512	1.42744176545896	0.153452599525426	0.398087100556026	RP11-613M10.9	319954
chr10_4656809_4666324	190.563728625	0.317171814813529	0.222273557085421	1.42694353288114	0.153596171463598	0.398272668293627	AKR1E2	159930
chr15_63154318_63158830	146.694406625	0.30384229602963	0.212933633503385	1.4269342566063	0.153598845506149	0.398272668293627	RPS27L	0
chr21_31369735_31373466	66.007409625	0.39158942084619	0.274412917545732	1.42700797159423	0.153577596895542	0.398272668293627	TIAM1	185512
chr21_42208820_42210981	23.4345515	0.522134803426583	0.365892616274997	1.42701650758144	0.153575136510898	0.398272668293627	ABCG1	-9132
chr8_38171157_38178856	169.947301125	0.32325202940004	0.226514434307792	1.42707033389669	0.153559622482638	0.398272668293627	BAG4	0
chr8_38171157_38178856.1	169.947301125	0.32325202940004	0.226514434307792	1.42707033389669	0.153559622482638	0.398272668293627	LSM1	0
chr8_120807945_120812977	197.51410075	0.350704102939642	0.245754253219443	1.42705201779961	0.153564901485049	0.398272668293627	SNTB1	297
chr1_23400658_23404924	101.44295075	0.353544271347751	0.247786883233032	1.42680785493904	0.153635286444226	0.398332813117727	TCEA3	19817
chr11_72430901_72434541	72.665231	0.365359601679974	0.25608000761642	1.42674004535037	0.153654838301944	0.398332813117727	CLPB	108
chr6_140050488_140052834	25.114811	0.521263105956022	0.365343616330152	1.42677491177229	0.153644784866216	0.398332813117727	CITED2	-675868
chr5_177388135_177391368	76.138132625	0.392324359480187	0.275023872589744	1.42651019995424	0.153721124779733	0.398476302111153	SLC34A1	-3702
chr1_46519379_46523627	91.219533375	0.35546057879273	0.249204448547139	1.42638135420561	0.153758292877725	0.398517657382123	RP11-49P4.7	9988
chr19_35756796_35760155	113.659252625	0.350802466331284	0.245939158146619	1.42637906454144	0.1537589534383	0.398517657382123	HSPB6	0
chr19_35756796_35760155.1	113.659252625	0.350802466331284	0.245939158146619	1.42637906454144	0.1537589534383	0.398517657382123	PROSER3	0
chr10_110870796_110876668	164.726501625	0.292692330447727	0.205218064563091	1.42625032094942	0.153796099011886	0.398553595548264	PDCD4	0
chr5_135998635_136003171	108.531603	-0.353612499472239	0.247937327459469	-1.42621727472659	0.153805634729502	0.398553595548264	TGFBI	25724
chr5_149226799_149229851	47.22202725	0.422007831190266	0.295881071550911	1.42627518880556	0.153788923515258	0.398553595548264	ABLIM3	-85317
chr2_235393511_235394723	19.751621375	0.553343361061738	0.388015948124847	1.42608406622425	0.153844077527424	0.398624861953436	AGAP1	99366
chr1_180229076_180232302	80.679388875	0.371969526199429	0.260866571056184	1.42589954969476	0.153897339434188	0.398714624740063	LHX4	0
chr1_226661776_226663708	50.48431025	-0.406183906789095	0.284917597296456	-1.42561888294482	0.153978382606288	0.398714624740063	ITPKB	75616
chr11_57710058_57714999	134.923036875	0.308593843646895	0.216460796695907	1.42563387161704	0.153974053772839	0.398714624740063	MED19	0
chr11_57710058_57714999.1	134.923036875	0.308593843646895	0.216460796695907	1.42563387161704	0.153974053772839	0.398714624740063	TMX2	0
chr11_57710058_57714999.2	134.923036875	0.308593843646895	0.216460796695907	1.42563387161704	0.153974053772839	0.398714624740063	TMX2-CTNND1	0
chr17_7740291_7742250	54.532452375	0.388226017741057	0.272327500178564	1.42558506756203	0.15398814906527	0.398714624740063	DNAH2	-22938
chr19_53157978_53159672	42.34355775	0.425857267289306	0.29868783008334	1.42576035712765	0.15393752755579	0.398714624740063	ZNF347	0
chr20_35615456_35620379	161.102181375	0.474507748290642	0.332792118610287	1.42583829891209	0.153915022972723	0.398714624740063	SPAG4	0
chr3_53159898_53172998	454.153483875	0.305414698915484	0.214230041912297	1.42563898223255	0.153972577812456	0.398714624740063	PRKCD	0
chr4_37660494_37672210	236.21080675	0.31198285382446	0.218813689470388	1.42579220970852	0.153928330273355	0.398714624740063	RELL1	14167
chr6_164320913_164325034	52.403214375	0.409493301183203	0.287210898180729	1.42575822775892	0.153938142415861	0.398714624740063	QKI	-906271
chr8_85244923_85246865	53.603394	0.381029318409241	0.267266608159157	1.42565253861544	0.153968662742379	0.398714624740063	CA13	0
chr4_930004_933698	113.0675875	0.33266352670998	0.233368281808065	1.42548732043877	0.154016382748231	0.398725133242525	GAK	0
chr4_930004_933698.1	113.0675875	0.33266352670998	0.233368281808065	1.42548732043877	0.154016382748231	0.398725133242525	TMEM175	0
chr4_21947675_21949649	42.181164	0.442723971654021	0.310591896378283	1.42542022768942	0.154035764372166	0.398725133242525	KCNIP4	0
chr7_43697239_43700567	41.005615	0.417182927204871	0.292665014545595	1.42546224000367	0.15402362771897	0.398725133242525	COA1	28923
chr9_108931182_108935885	118.754670625	0.322015964605169	0.22590961398243	1.42541948051053	0.154035980226199	0.398725133242525	FAM206A	0
chr9_108931182_108935885.1	118.754670625	0.322015964605169	0.22590961398243	1.42541948051053	0.154035980226199	0.398725133242525	IKBKAP	0
chr20_64255031_64257039	102.529386	0.366970478153628	0.257455456915697	1.42537463586873	0.154048935907115	0.398730342310979	PCMTD2	0
chr20_58622178_58627132	136.802151875	0.315552245674903	0.221392899640126	1.4253042721236	0.154069265762505	0.398754636121796	STX16	24140
chr1_150149065_150151736	86.20253775	0.365472608484733	0.25645458383929	1.42509680666796	0.15412921961897	0.398839441033819	PLEKHO1	0
chr1_189677937_189678842	22.954655125	0.551453582525555	0.387000181647258	1.42494398885888	0.154173392608375	0.398839441033819	BRINP3	799041
chr1_215113472_215115823	31.37516675	-0.480908184998879	0.337495550924697	-1.42493192482463	0.154176880206236	0.398839441033819	KCNK2	-107618
chr19_21327800_21330040	86.881577875	0.361761236504919	0.253849194611439	1.42510295161132	0.15412744358399	0.398839441033819	ZNF708	0
chr3_142224064_142226222	57.36045425	0.384358530813519	0.269739333827265	1.42492578060437	0.154178656465071	0.398839441033819	GK5	0
chr5_170172158_170174423	31.784557625	-0.467391750655328	0.328003345418503	-1.4249603157522	0.154168672753869	0.398839441033819	C5orf58	58561
chr8_129872053_129878248	114.576069375	0.303245463159046	0.212796461099578	1.42504937155483	0.154142930019815	0.398839441033819	FAM49B	61499
chr7_101098808_101101995	90.296809375	0.345664286056599	0.242620293946857	1.42471299673024	0.154240180658052	0.398970269945818	TRIM56	-13370
chr5_76818506_76819623	27.039444625	0.518317385525631	0.363838109849308	1.42458244888174	0.15427793641235	0.399039603259769	F2RL1	0
chr15_80999789_81005499	150.944956375	0.322756489404744	0.226586294613572	1.42443076689693	0.154321813191628	0.399096428806172	MESDC1	0
chr8_114005540_114010157	73.9302955	0.378181583325361	0.265492490188395	1.42445303464893	0.154315371244675	0.399096428806172	CSMD3	-568441
chr8_125216869_125222123	124.7232505	0.316684606114514	0.222335949865517	1.4243517807447	0.154344665130045	0.399127197918972	NSMCE2	-125026
chr1_94713042_94714560	20.728827125	0.530632147137002	0.372555914930903	1.4243020332543	0.154359059182489	0.399136092567822	SLC44A3	105841
chr6_89033845_89036529	44.053741625	0.423354965332163	0.297260995851132	1.42418605616251	0.154392620219643	0.399194543735659	PNRC1	45307
chr7_139133026_139134349	37.2130925	0.483194290822286	0.339340952707931	1.42391976849953	0.154469698571883	0.39936549614455	TTC26	0
chr1_154877166_154878004	19.08579425	0.579416594151388	0.40693111313484	1.42386899268475	0.154484399214351	0.399375164593025	KCNN3	-6886
chr5_148400262_148402491	37.866035	0.437011679122606	0.306965445770196	1.4236510497985	0.154547510233807	0.3994816318728	FBXO38	-16328
chr6_1916041_1918874	43.802212	0.470779987013009	0.330677335482762	1.42368386489418	0.154538006518791	0.3994816318728	GMDS	326819
chr10_73771699_73776042	83.777503875	0.378553735092126	0.265920500549327	1.42355980193376	0.154573939237599	0.399515023277683	FUT11	0
chr10_73771699_73776042.1	83.777503875	0.378553735092126	0.265920500549327	1.42355980193376	0.154573939237599	0.399515023277683	SEC24C	-27316
chr5_147508003_147510391	64.261898625	0.422157685080812	0.296556775236399	1.42353073789763	0.154582358057108	0.399515023277683	DPYSL3	0
chr1_115538218_115540259	37.82786675	0.492742465762809	0.346194682783985	1.42331032296722	0.154646215775827	0.399636403466033	VANGL1	101732
chr10_18648493_18652241	73.436903375	0.393854876636438	0.276742963321964	1.4231793716042	0.154684163960958	0.399636403466033	NSUN6	0
chr12_52870404_52875903	155.02600975	0.316281460210497	0.22223501166786	1.42318466310427	0.15468263040853	0.399636403466033	KRT78	-21410
chr16_75287515_75290228	54.413749625	0.383833013289838	0.269689422757926	1.42324088710875	0.154666336600868	0.399636403466033	BCAR1	-19462
chr5_141039460_141042182	42.766249	0.447184693889773	0.314193815937334	1.42327656117511	0.154655998874668	0.399636403466033	PCDHB1	8953
chr1_155938606_155947677	217.802423875	0.306953275837271	0.215688633880885	1.42313143865887	0.154698056140457	0.39964395728401	ARHGEF2	42397
chr1_155938606_155947677.1	217.802423875	0.306953275837271	0.215688633880885	1.42313143865887	0.154698056140457	0.39964395728401	RXFP4	0
chr2_38513940_38516128	55.29001175	0.412461250767308	0.289885991047972	1.42283954211175	0.154782675599025	0.39983421255768	HNRNPLL	86902
chr1_23742612_23748221	139.497732125	0.298815379836046	0.210038811353463	1.42266744850877	0.15483258120929	0.399934774488989	ELOA	0
chr16_82576_86385	88.1593925	0.383386158304109	0.269502960821861	1.42256751886865	0.154861565521776	0.399952934601038	MPG	-4320
chr16_82576_86385.1	88.1593925	0.383386158304109	0.269502960821861	1.42256751886865	0.154861565521776	0.399952934601038	NPRL3	52476
chr16_57444660_57449510	131.63028975	0.340540022596105	0.239379218316343	1.42259643502585	0.154853178047641	0.399952934601038	COQ9	0
chr1_8812785_8819037	148.739057375	0.316060387629456	0.222195274767214	1.42244423496665	0.154897329350259	0.399958026107467	RERE	0
chr1_74731442_74735126	130.860248	0.323262416268197	0.227259460006836	1.42243766775857	0.154899234628983	0.399958026107467	CRYZ	0
chr1_74731442_74735126.1	130.860248	0.323262416268197	0.227259460006836	1.42243766775857	0.154899234628983	0.399958026107467	TYW3	0
chr17_15941183_15943515	48.2596385	0.43614072553951	0.306618695678352	1.42242052323199	0.154904208683744	0.399958026107467	ADORA2B	1402
chr22_37426926_37427881	19.214428	0.600927062234846	0.42248783295345	1.42235353390889	0.154923645120116	0.399958026107467	ELFN2	0
chr4_109728005_109730993	43.240307125	0.485254171571666	0.341167596741538	1.42233370403956	0.154929398959293	0.399958026107467	AC004067.6	71007
chr4_109728005_109730993.1	43.240307125	0.485254171571666	0.341167596741538	1.42233370403956	0.154929398959293	0.399958026107467	PLA2G12A	0
chr5_149343778_149350634	195.220325375	0.2828581941073	0.198859873835804	1.42239954522376	0.154910295092159	0.399958026107467	GRPEL2	0
chr16_1717974_1724480	125.212204375	0.350410684765054	0.246371724416099	1.42228449955256	0.154943676844845	0.399966546901789	MAPK8IP3	-11792
chr2_85701336_85703809	41.226790625	0.431509791368782	0.303433677758753	1.42208931637396	0.15500032386264	0.400084429035078	GNLY	-6979
chr14_73722968_73729156	139.661291875	0.301608819145593	0.212119799965571	1.42187961328715	0.155061202443209	0.400213216138044	ELMSAN1	11100
chr11_64267892_64273635	252.029598375	0.465683088955676	0.32752851956218	1.42180928115259	0.155081624522463	0.400237574096929	BAD	11019
chr11_64267892_64273635.1	252.029598375	0.465683088955676	0.32752851956218	1.42180928115259	0.155081624522463	0.400237574096929	PLCB3	-16370
chr19_12091861_12093760	73.166061	0.361971598158885	0.254608033701935	1.42168176273117	0.155118656778563	0.400304793426144	ZNF20	46648
chr19_12091861_12093760.1	73.166061	0.361971598158885	0.254608033701935	1.42168176273117	0.155118656778563	0.400304793426144	ZNF788	0
chr17_4393780_4394789	19.1801005	0.570586319794126	0.401365582192984	1.42161247777289	0.155138780438031	0.400306288111105	UBE2G1	-27152
chr22_46527362_46529134	29.98008125	0.472021534638191	0.33203444557167	1.42160411648106	0.155141209090375	0.400306288111105	CELSR1	8037
chr1_149706756_149709101	19.8888495	0.572302987631363	0.402602133223124	1.42151007261104	0.15516852741577	0.400320078235572	FCGR1A	73589
chr1_156615391_156617134	31.701284625	0.511145981694769	0.359570236223234	1.42154697525474	0.155157807319151	0.400320078235572	HAPLN2	2160
chr19_58407329_58410285	111.321174125	0.37573945775687	0.264334345895721	1.42145530306946	0.155184438824155	0.400322907214297	ZNF584	0
chr9_114348276_114349965	43.374293	0.409532623789778	0.288112980030371	1.4214306614947	0.155191597991051	0.400322907214297	AKNA	38117
chr12_45723098_45734247	348.012087375	0.311191110289265	0.218938434765139	1.42136354735105	0.15521109807147	0.400344865448966	ARID2	0
chr10_79125436_79130188	92.884516875	0.341843616241766	0.240560979731174	1.42102687070769	0.15530894787594	0.400362559668488	ZMIZ1	-56402
chr15_76994165_76997399	50.4833905	0.398609507361009	0.280480207389214	1.42116804273419	0.15526791273276	0.400362559668488	PSTPIP1	0
chr16_30657251_30663670	195.988309375	0.319752927768055	0.225016782069108	1.42101813397123	0.155311487695116	0.400362559668488	FBRS	0
chr16_84143650_84146234	56.05143775	0.413807939744026	0.291179702922231	1.42114280491091	0.155275248126363	0.400362559668488	DNAAF1	0
chr16_84143650_84146234.1	56.05143775	0.413807939744026	0.291179702922231	1.42114280491091	0.155275248126363	0.400362559668488	HSDL1	0
chr18_9333996_9336458	42.623801	0.436352707037917	0.307054745978994	1.42109090561905	0.155290333524045	0.400362559668488	TWSG1	0
chr19_19404751_19409019	129.786542	0.33610821365682	0.236499399992458	1.42117998467455	0.155264441889904	0.400362559668488	GATAD2A	18508
chr2_91764836_91769258	58.24275675	0.417525180657841	0.293774809757886	1.42124228078624	0.155246336908488	0.400362559668488	RP11-407P15.2	2819264
chr4_73701201_73711326	201.57523175	0.320280352135913	0.225390867750445	1.42099968526911	0.155316850941763	0.400362559668488	CXCL8	29180
chr6_83859677_83860762	18.85438825	0.60097198774896	0.422887986370243	1.42111388149675	0.155283655063455	0.400362559668488	CYB5R4	-35
chr9_73199644_73201392	18.898793375	0.615483884336864	0.433147304452138	1.42095743875251	0.155329133012233	0.400365894909006	ANXA1	-47888
chr2_208264952_208268328	79.010871	0.368183508668576	0.259128519660413	1.42085290014036	0.155359528050948	0.400368561566868	PIKFYVE	0
chr6_28719574_28721328	23.1833145	0.543867579470152	0.382765522740635	1.42088967568451	0.155348834892903	0.400368561566868	ZBED9	-132239
chr6_125917249_125921600	75.342948875	0.393858190393878	0.277200846337066	1.42084050463165	0.155363132396365	0.400368561566868	NCOA7	-136089
chr14_62691648_62693056	18.764676625	0.574005205309316	0.40404305100278	1.42065357610956	0.155417494858503	0.400408112712921	KCNH5	408811
chr7_116586867_116589181	53.044208625	0.414557495549443	0.291803323517681	1.42067434514441	0.155411454104911	0.400408112712921	CAV1	-61867
chr8_126494767_126509615	431.7405295	0.30282311820234	0.213149259249907	1.42070922164123	0.155401310542748	0.400408112712921	FAM84B	48779
chrX_53440267_53442549	41.7091685	0.721878606770245	0.508137419281633	1.42063658250318	0.155422437646801	0.400408112712921	HSD17B10	-5894
chr16_57795965_57797315	20.400907625	0.579273764568949	0.407779279533207	1.42055713382999	0.155445547801629	0.400439336800066	KIFC3	-13668
chr20_62301397_62305820	196.04206475	0.310441080662352	0.21854067740755	1.42051852472032	0.155456779421862	0.400439958643689	ADRM1	0
chr17_43720084_43722194	64.985435	0.376878622751926	0.265345078059985	1.4203339496907	0.155510481910648	0.400549973059264	SOST	36595
chr7_27235043_27235963	25.297223875	0.501846751962816	0.353342788181255	1.42028299076358	0.155525310996757	0.400559852369961	EVX1	6737
chr12_120466912_120470923	127.1965545	0.337836446630249	0.237907066585868	1.42003535867361	0.15559738740239	0.400612999857526	DYNLL1	0
chr12_120466912_120470923.1	127.1965545	0.337836446630249	0.237907066585868	1.42003535867361	0.15559738740239	0.400612999857526	SRSF9	0
chr15_66385516_66389444	112.424139875	0.335036144518368	0.235924972374478	1.42009614813719	0.155579691524001	0.400612999857526	TIPIN	-28800
chr15_75646595_75649349	103.260741	0.382291072526604	0.269200999361842	1.42009529471603	0.155579939945248	0.400612999857526	IMP3	0
chr15_75646595_75649349.1	103.260741	0.382291072526604	0.269200999361842	1.42009529471603	0.155579939945248	0.400612999857526	SNX33	0
chr4_140252311_140253476	32.89169175	0.504255929194741	0.355104002835814	1.42002321902265	0.155600921450865	0.400612999857526	MAML3	-98127
chr7_29564169_29565712	37.762689625	0.471508829260043	0.332014937758629	1.42014342018197	0.155565931636617	0.400612999857526	PRR15	-359
chr17_35806293_35812195	193.44652575	0.296829421625198	0.209041293485528	1.41995591720613	0.155620515201857	0.400635136854014	TAF15	0
chr14_21508952_21512402	80.7224525	0.363907492920873	0.256299466200137	1.41985271493584	0.155650564381656	0.400684185658474	METTL3	0
chr10_54796466_54799034	30.826594375	0.471593191236736	0.332170518747791	1.41973222974314	0.155685651363674	0.40068699078752	PCDH15	2258
chr12_104048776_104050764	39.7427775	0.461214245655786	0.324880058837443	1.41964467534943	0.155711152199754	0.40068699078752	GLT8D2	0
chr16_58814022_58815634	22.210325375	0.557013057997192	0.392367049163233	1.4196224152489	0.155717636116788	0.40068699078752	GOT2	-79665
chr18_3245290_3252652	160.045610125	0.31750529736301	0.223634494828694	1.4197509986383	0.155680185202854	0.40068699078752	MYL12A	0
chr2_207487467_207489177	19.89207325	0.560426635173641	0.394725086650964	1.41978975779971	0.155668897636072	0.40068699078752	CREB1	40560
chr9_127930043_127938478	233.574183875	0.427227853588828	0.300935238994357	1.41966708523902	0.155704624859171	0.40068699078752	DPM2	7
chr9_127930043_127938478.1	233.574183875	0.427227853588828	0.300935238994357	1.41966708523902	0.155704624859171	0.40068699078752	PIP5KL1	0
chr15_78075118_78078323	80.34333325	0.378280071634886	0.266486294150717	1.4195104211286	0.155750260847534	0.400714341494191	SH2D7	0
chr15_78075118_78078323.1	80.34333325	0.378280071634886	0.266486294150717	1.4195104211286	0.155750260847534	0.400714341494191	TBC1D2B	0
chr16_88809488_88813370	127.380005375	0.329670185545882	0.232240906120324	1.41951816780752	0.155748004014639	0.400714341494191	APRT	0
chr12_132709349_132712777	104.187210875	0.373719020056043	0.263296150529673	1.41938657023368	0.155786345585822	0.400778880729013	PGAM5	0
chr12_132709349_132712777.1	104.187210875	0.373719020056043	0.263296150529673	1.41938657023368	0.155786345585822	0.400778880729013	RP13-672B3.2	-21301
chr20_5064349_5067665	100.62443075	0.35938213911841	0.253209538522742	1.41930727102578	0.1558094532408	0.400810028119301	TMEM230	45439
chr10_74077309_74081483	58.7429435	0.377183268903858	0.265787165863782	1.41911769019414	0.155864707316282	0.400895558081043	VCL	-79196
chr6_108294087_108296432	67.570396	0.365811402366	0.25777051424567	1.41913594515066	0.155859386190905	0.400895558081043	LACE1	0
chr5_37433940_37436733	25.462090125	-0.498845371639078	0.351545697473622	-1.4190057657483	0.155897335113712	0.400951175421982	WDR70	-54656
chr1_243172242_243175398	46.574473	0.400689104213298	0.28238987248288	1.41892165143985	0.15592185921434	0.400978870157494	CEP170	79924
chr10_117372019_117376456	131.286298	0.355743473035646	0.250741748789847	1.41876442496141	0.155967707516542	0.400978870157494	PDZD8	0
chr11_67628825_67631383	62.1775575	0.405564544420089	0.285868911895842	1.41870811250668	0.155984131096079	0.400978870157494	NUDT8	0
chr11_67628825_67631383.1	62.1775575	0.405564544420089	0.285868911895842	1.41870811250668	0.155984131096079	0.400978870157494	TBX10	8178
chr16_68236533_68238516	67.83190675	0.407188085783829	0.286991821033139	1.41881425163266	0.155953176615878	0.400978870157494	ESRP2	0
chr20_58022454_58024379	31.951670875	0.452046061146281	0.318628533477961	1.41872435657916	0.155979393362649	0.400978870157494	C20orf85	126525
chr5_5144740_5148655	75.250604125	0.359142416465194	0.253155126534333	1.41866539059199	0.15599659185738	0.400978870157494	ADAMTS16	-4411
chr5_139689934_139690937	21.4763595	0.543235129130845	0.382929612286395	1.41862919894677	0.156007148516649	0.400978870157494	CXXC5	-41643
chr5_148729944_148733765	69.3057785	0.36628568171305	0.258185709406584	1.41869076547623	0.155989190637922	0.400978870157494	HTR4	-64300
chr9_124867511_124872137	203.7575965	0.29954051877465	0.211130829217062	1.41874362870377	0.155973772611522	0.400978870157494	ARPC5L	-5382
chr13_45161392_45164337	70.876947875	0.38324420728676	0.270166710245796	1.41854711462447	0.156031093516031	0.400989070455391	GTF2F2	-40878
chr3_186566095_186568197	49.93853175	0.421262017755936	0.296968697142305	1.41854014180515	0.15603312770108	0.400989070455391	DNAJB11	0
chr3_186566095_186568197.1	49.93853175	0.421262017755936	0.296968697142305	1.41854014180515	0.15603312770108	0.400989070455391	TBCCD1	2122
chr10_112730436_112734185	68.6791955	0.389951711377025	0.27491492221495	1.41844505287396	0.156060870064073	0.401003798424159	VTI1A	-283179
chr14_61470384_61473025	42.915266625	0.427710159565436	0.301528881418952	1.41847161556363	0.156053119975968	0.401003798424159	PRKCH	-148668
chr10_6144194_6146307	51.299385125	0.409164362768118	0.288476238432269	1.41836417790155	0.156084468424421	0.401007875582583	PFKFB3	0
chr6_1266709_1268146	18.628200875	0.584331114031542	0.411970339701737	1.41838151371429	0.156079409811371	0.401007875582583	FOXQ1	44294
chr15_66577521_66578983	26.560249	0.543039040030378	0.382896420487634	1.41824005389968	0.156120691605783	0.401016109929384	LCTL	-11557
chr17_61416537_61417458	20.5727555	0.560155653187797	0.394946735610568	1.41830683148153	0.156101203071805	0.401016109929384	TBX2	-16642
chr4_184535726_184538690	78.5634745	0.361664597782089	0.255005866835669	1.41825991013435	0.156114896520528	0.401016109929384	IRF2	-61146
chr7_121022579_121026430	77.255943875	-0.363858917100058	0.25660283925777	-1.4179847664684	0.156195212335508	0.401179244089705	CPED1	-33903
chr12_92515586_92517036	22.269029625	0.557200453273587	0.392965488442901	1.41793737531877	0.156209049213452	0.401186502935175	CLLU1OS	-87440
chr1_241688197_241690242	32.39565875	0.471319563516868	0.332428365970319	1.41780790018067	0.156246857039465	0.40125532020651	WDR64	-35920
chr12_27243783_27247312	70.407222625	0.357511358946751	0.252173837313196	1.41771788364678	0.156273146712511	0.401294550258444	STK38L	0
chr15_35436894_35438641	19.052015875	-0.561827277881331	0.396303751159422	-1.41766833202475	0.15628761988509	0.401303433272244	DPH6	107552
chr1_32199492_32203647	95.94978925	0.334731676620013	0.236120634660855	1.41762992082753	0.156298839831638	0.401303962237021	CCDC28B	0
chr19_57813878_57815341	44.1296465	0.425234008107296	0.299969893283329	1.41758895685458	0.156310806119587	0.401306407255726	ZNF552	0
chr19_57813878_57815341.1	44.1296465	0.425234008107296	0.299969893283329	1.41758895685458	0.156310806119587	0.401306407255726	ZNF586	-44218
chr12_29147809_29150054	93.732875	0.363623527681251	0.256551287046835	1.41735218664044	0.156379984427848	0.401354089364802	FAR2	0
chr17_69172477_69178611	144.93555025	0.318181631374166	0.224498562123207	1.41729919499237	0.156395470435873	0.401354089364802	ABCA10	66236
chr2_145006034_145009119	53.335884	0.400218925883439	0.282378914330468	1.41731165314654	0.156391829624081	0.401354089364802	ZEB2	-485932
chr3_190565500_190568660	55.98932025	0.387357970606578	0.273302805773165	1.41732160235514	0.156388922080931	0.401354089364802	IL1RAP	-51450
chr4_672982_675912	109.941619	0.368122061492057	0.259728947430709	1.41733166492836	0.156385981449964	0.401354089364802	ATP5I	0
chr4_672982_675912.1	109.941619	0.368122061492057	0.259728947430709	1.41733166492836	0.156385981449964	0.401354089364802	MYL5	0
chr7_87599486_87600904	19.633392125	0.620816516226598	0.438000942519199	1.41738625642201	0.156370028663523	0.401354089364802	ABCB1	112345
chr7_30549008_30552661	101.671010375	0.34471986200562	0.243249605107269	1.41714459044488	0.15644065792467	0.401441778445192	RP4-777O23.3	0
chr1_172997827_173000509	48.021845375	0.404041985426728	0.285150082231618	1.41694500757162	0.156499006224609	0.401478405322808	TNFSF18	50455
chr12_109998435_110002443	105.24982275	0.32294163132011	0.227911976916731	1.41695770309648	0.156495294180737	0.401478405322808	ANKRD13A	0
chr16_49658346_49659898	23.3914795	0.512097518314904	0.361406153856115	1.41695849074774	0.156495063881627	0.401478405322808	ZNF423	198022
chr4_145732044_145736972	108.61648775	0.350649209073162	0.247466430782739	1.41695666747225	0.156495596984353	0.401478405322808	C4orf51	-51930
chr6_26520199_26524605	109.291745125	0.336404364284708	0.237422905385244	1.41689936671804	0.156512351703033	0.401484373884237	HMGN4	13800
chr10_60281643_60283541	25.42266375	0.506546981654247	0.357572705378934	1.41662653226688	0.15659214705272	0.401598766682525	ANK3	449950
chr13_56734427_56736367	37.23580575	0.448078926944178	0.31629242261447	1.41666032730207	0.156582261412242	0.401598766682525	PRR20A	404551
chr5_170150533_170154676	56.461421375	-0.375707280615126	0.265218340415671	-1.41659615253715	0.156601034060416	0.401598766682525	FOXI1	-44637
chr8_116765328_116771035	124.556804625	0.314912715794162	0.222288050831104	1.41668755750364	0.156574296445028	0.401598766682525	EIF3H	0
chr8_116765328_116771035.1	124.556804625	0.314912715794162	0.222288050831104	1.41668755750364	0.156574296445028	0.401598766682525	UTP23	0
chr20_56420606_56424074	85.866626375	0.364878184003048	0.257588352880857	1.41651662399432	0.156624300422582	0.401630164698234	CASS4	-8495
chr8_144373119_144375210	58.474131	0.41621327354414	0.293877148240582	1.41628321914778	0.156692598988211	0.401777025808196	ADCK5	0
chr2_105402971_105406931	49.983311	0.387142152819496	0.273358404157796	1.41624382836249	0.156704127685877	0.401778312318811	FHL2	31583
chrX_153792889_153796388	97.68107775	0.343087195329415	0.242280964066665	1.41607161194477	0.156754538677187	0.401879283087672	IDH3G	0
chrX_153792889_153796388.1	97.68107775	0.343087195329415	0.242280964066665	1.41607161194477	0.156754538677187	0.401879283087672	SSR4	0
chr14_55270297_55274029	62.241713125	0.385687080690086	0.272403871982275	1.4158648989952	0.156815063689891	0.401986188040652	FBXO34	0
chr16_2903360_2905417	74.2408745	0.384745330407421	0.271740853441754	1.41585383844351	0.156818302689917	0.401986188040652	FLYWCH1	6520
chr6_117599338_117603446	79.974252875	0.370303897870568	0.261560951315189	1.41574610433474	0.156849854473015	0.402038782805402	GOPC	0
chr7_24975570_24982684	168.547404625	0.323694141393211	0.228647183979829	1.41569266570004	0.156865506680175	0.402050619119221	OSBPL3	0
chr17_29926950_29932108	153.294230375	0.334848559215282	0.236553639839886	1.41552909285999	0.156913424620135	0.402145145913994	EFCAB5	0
chr17_29926950_29932108.1	153.294230375	0.334848559215282	0.236553639839886	1.41552909285999	0.156913424620135	0.402145145913994	SSH2	0
chr17_1060279_1062270	41.20640625	0.428011793731585	0.302391916016427	1.41542075386808	0.156945168157079	0.402181724700761	ABR	125053
chr8_8544134_8546039	21.65890525	-0.554998949041362	0.392113164936034	-1.41540503780815	0.156949773397742	0.402181724700761	CLDN23	155899
chr15_63096285_63098631	42.1475985	0.400994604196355	0.283348060133102	1.41520151578941	0.157009420237397	0.40230627537059	LACTB	23169
chr1_201719241_201722382	99.354864	0.38675634198164	0.273326388552812	1.41499817865889	0.157069030050106	0.402415127951672	NAV1	-96315
chr15_71135484_71138722	83.374975125	0.391290142062283	0.276533798575263	1.41498125754703	0.157073991374703	0.402415127951672	THSD4	-38533
chr2_112833254_112836847	39.563361625	0.418637384748612	0.295891174244222	1.41483565982633	0.157116686004911	0.402496208343876	IL1B	57
chr13_18193571_18198055	116.9004375	0.33554200337136	0.237168254783079	1.41478463750663	0.157131649715073	0.40250624219758	TUBA3C	983798
chr12_124541824_124546683	96.256734375	0.357935682827191	0.253011371434547	1.4147019590374	0.157155899762375	0.402540060719992	NCOR2	-6221
chr11_88543311_88544476	23.389467125	0.521189693863337	0.368472450066254	1.41446041290095	0.157226762815128	0.402636655182177	GRM5	521470
chr6_27167283_27169644	35.264470875	0.43841321939152	0.309938789490458	1.41451549227599	0.157210601896602	0.402636655182177	HIST1H2AH	-20155
chrX_132022455_132024532	26.42290125	0.524141986222549	0.370550171850451	1.41449667559211	0.157216122785245	0.402636655182177	STK26	0
chr10_73250630_73254161	91.48865475	0.343415552969563	0.242840581110635	1.41416048091693	0.157314788386848	0.402821226788293	CFAP70	104694
chr10_73250630_73254161.1	91.48865475	0.343415552969563	0.242840581110635	1.41416048091693	0.157314788386848	0.402821226788293	MRPS16	0
chr14_81218142_81221923	97.18803075	0.338787880153693	0.239571754112298	1.41413949824355	0.157320947886634	0.402821226788293	GTF2A1	0
chr15_91019690_91023348	88.10240625	0.357779598664212	0.253073565770433	1.41373753349158	0.157438980620763	0.403095123174626	AC068831.18	0
chr15_91019690_91023348.1	88.10240625	0.357779598664212	0.253073565770433	1.41373753349158	0.157438980620763	0.403095123174626	VPS33B	0
chr1_26553170_26557902	131.178259	0.359835367119368	0.254562554383351	1.4135439832894	0.157495838537872	0.403155709777005	RPS6KA1	-23404
chr3_96485806_96487503	24.32461	0.498530762085494	0.35267191918925	1.41358224162433	0.157484598415248	0.403155709777005	MTRNR2L12	130734
chr6_39450246_39454185	64.31232775	0.360882429651141	0.255298587108925	1.41357002299887	0.157488188125075	0.403155709777005	KIF6	271221
chr3_170355649_170359609	97.608371375	0.365768223511216	0.258775865187498	1.41345570710853	0.157521775992805	0.40319377801713	SKIL	0
chr17_15456273_15459121	63.212015625	-0.383035505690746	0.271014839154027	-1.41333775997798	0.157556436466897	0.403254166838148	CDRT4	8491
chr17_15456273_15459121.1	63.212015625	-0.383035505690746	0.271014839154027	-1.41333775997798	0.157556436466897	0.403254166838148	TVP23C-CDRT4	104441
chr2_31233329_31237097	78.566363125	0.360619619991726	0.255161890985299	1.41329733291756	0.157568317874322	0.403256249917032	EHD3	0
chr12_19128737_19134536	144.319737625	0.316672997323669	0.224079865100152	1.41321486953829	0.157592555750743	0.403289953738872	PLEKHA5	0
chr5_125479858_125488140	163.830268875	-0.306508967899499	0.216899367551698	-1.41313905780035	0.157614841049601	0.403318656400257	ZNF608	-734433
chr4_186722257_186729720	187.72273075	0.325567110434895	0.23041751986299	1.41294425280023	0.157672116056453	0.403436883471412	FAT1	0
chr20_11233613_11235850	37.45015775	0.429862920820947	0.304246875089588	1.41287538514363	0.157692367745744	0.403460368737021	JAG1	-559614
chr19_43361590_43363014	26.750759125	0.49025893834784	0.347023367515513	1.41275482932982	0.157727823948695	0.403522749150026	CD177	-7932
chr4_170979207_170980534	20.046786125	0.561029001900912	0.397151065670363	1.41263375676441	0.157763438209611	0.403585525142554	GALNTL6	831720
chr19_12155648_12157446	84.2488805	0.369217304529256	0.261382757209951	1.41255417331408	0.157786851502973	0.403611191185328	ZNF625	0
chr19_12155648_12157446.1	84.2488805	0.369217304529256	0.261382757209951	1.41255417331408	0.157786851502973	0.403611191185328	ZNF625-ZNF20	0
chr6_144709767_144711909	23.947598	0.537177627094033	0.380296188550263	1.41252435145832	0.157795625711796	0.403611191185328	UTRN	-417939
chr17_52603599_52606812	43.27980475	0.474306865991902	0.335803819703856	1.41245226576098	0.157816836346413	0.403637108600161	CA10	-443798
chr14_103919578_103922133	54.495777875	0.420025088755531	0.297386604273592	1.41238738638379	0.157835928426142	0.403657604277035	C14orf2	6137
chr1_173120850_173124137	94.202093625	0.337328402205183	0.23886111741349	1.41223655761954	0.157880319627268	0.403731671930476	TNFSF18	-69887
chr10_86998949_87001517	30.766504375	0.45736120333565	0.323861188255386	1.41221368883199	0.157887051085118	0.403731671930476	FAM25A	18789
chr1_30846392_30849030	72.435737625	0.355534290695537	0.251829118383902	1.41180770904157	0.158006587963358	0.403772957915134	SDC3	59732
chr13_23248205_23249134	18.834749125	0.630034908692746	0.446286661892867	1.41172695150811	0.158030374420753	0.403772957915134	SGCG	-67254
chr16_47135375_47139232	53.010262125	0.382545520142359	0.270932910022768	1.41195663572289	0.157962729964028	0.403772957915134	NETO2	4766
chr22_21555729_21557284	19.406963875	0.611134461334136	0.432904527865166	1.4117072518227	0.158036177210114	0.403772957915134	RIMBP3C	-4898
chr3_194320899_194323978	70.384937375	0.38413676577824	0.272030203492107	1.41211071729168	0.157917363587471	0.403772957915134	CPN2	27351
chr4_6687992_6691482	75.7377665	0.369817314465508	0.261900530128609	1.41205256164966	0.157934485246444	0.403772957915134	S100P	1587
chr4_39636325_39640594	167.903406125	0.331000788341254	0.234422825274354	1.41198190898804	0.157955288056842	0.403772957915134	SMIM14	0
chr5_142388526_142390606	37.649575	0.473571931055358	0.33544672655264	1.4117649497499	0.158019182017994	0.403772957915134	SPRY4	-63486
chr6_51409725_51413333	50.975876875	0.401017046407134	0.284061577324928	1.41172576095508	0.158030725108494	0.403772957915134	TFAP2B	-591003
chr6_122609814_122611328	23.08836975	0.556873491332048	0.394422355984872	1.41187101309594	0.157987944178595	0.403772957915134	PKIB	-137884
chrX_9069264_9073688	57.4760865	0.374780971920745	0.265470871097111	1.41175930290162	0.158020845262239	0.403772957915134	FAM9B	-35137
chrX_19874250_19876376	33.605949625	0.496650808921205	0.351752375765537	1.41193306183169	0.157969671716872	0.403772957915134	SH3KBP1	11226
chr1_29121671_29123231	62.951813125	0.41698852494502	0.295470945863032	1.41126743858707	0.158165771738636	0.403831885374497	TMEM200B	705
chr1_109850378_109853230	51.636279875	0.439273198576519	0.31126470463218	1.41125284055449	0.158170074546587	0.403831885374497	CSF1	57403
chr1_115641813_115644251	59.28015075	0.381064603323119	0.269962907733257	1.41154429889175	0.158084183227992	0.403831885374497	VANGL1	0
chr1_144514981_144525939	161.691783	0.295076776642126	0.209064707241845	1.41141362659927	0.158122687331563	0.403831885374497	NBPF15	-53334
chr11_96011583_96014807	48.212826375	0.391171792532979	0.277166554493908	1.41132393570083	0.158149119903278	0.403831885374497	MAML2	328374
chr12_46441356_46443235	30.025666375	0.457870278221059	0.324431482889445	1.41130038966374	0.158156059649225	0.403831885374497	SLC38A2	-68489
chr15_27843080_27846006	56.183825375	0.398688091170288	0.282492910161812	1.41132069807316	0.158150074118689	0.403831885374497	OCA2	253307
chr17_81976698_81978751	69.62948525	0.381637507610883	0.270424589935733	1.41125297703726	0.158170034317526	0.403831885374497	ASPSCR1	0
chr20_53671402_53674384	82.92606075	0.338637566449395	0.239932246119264	1.41138830618485	0.158130149106161	0.403831885374497	ZNF217	-77563
chr5_147898435_147900129	25.918327375	0.525094509220936	0.372065806257501	1.41129472364769	0.158157729633957	0.403831885374497	C5orf46	6410
chr1_212481923_212486004	83.836799	0.377842029562583	0.267787951522961	1.41097471866722	0.158252068627613	0.403862123380223	NENF	-49037
chr12_130838132_130840004	45.185808625	0.458352714906028	0.324825254377115	1.41107475089942	0.15822257407165	0.403862123380223	STX2	0
chr15_45371515_45373386	26.55538175	0.479241534154541	0.339629969710782	1.41106962545928	0.158224085209166	0.403862123380223	GATM	5408
chr18_74291413_74292749	25.632307625	0.520967350755335	0.369268713254712	1.41080825982673	0.158301158331987	0.403862123380223	CYB5A	-372
chr19_15326643_15334055	217.049285625	0.304334473009532	0.215660915254268	1.41117120202665	0.158194139348433	0.403862123380223	BRD4	0
chr2_27426778_27432083	123.595016625	0.340562474972037	0.24139505353632	1.41080966649052	0.158300743450147	0.403862123380223	NRBP1	0
chr3_24217866_24228154	258.673994875	-0.304024333882545	0.215491923935298	-1.41083864457876	0.158292196827311	0.403862123380223	THRB	-52271
chr4_144645674_144647821	22.354834125	0.566682321735868	0.401674695915322	1.41079915538252	0.158303843619397	0.403862123380223	HHIP	0
chr5_85646512_85648506	36.352819375	0.498646135527836	0.353441254346677	1.4108317277494	0.158294236803563	0.403862123380223	COX7C	969398
chr9_43138039_43141943	40.3987035	0.405238276285636	0.287225320083864	1.41087239860091	0.158282242059821	0.403862123380223	SPATA31A6	-954381
chr9_109815478_109818469	44.2082835	0.449998469368327	0.318922225488387	1.4109975204118	0.158245345154978	0.403862123380223	PALM2	-174691
chr9_109815478_109818469.1	44.2082835	0.449998469368327	0.318922225488387	1.4109975204118	0.158245345154978	0.403862123380223	PALM2-AKAP2	-35170
chr1_91403941_91405368	28.035419	0.497480231222132	0.352663762684916	1.41063608984006	0.158351944417237	0.403895085095096	HFM1	0
chr10_22711819_22715190	57.558737125	0.406058116383307	0.287860956252069	1.4106050423446	0.158361104008907	0.403895085095096	PIP4K2A	0
chr7_20777531_20778687	19.7479925	0.629250787029104	0.44607273304542	1.4106461579328	0.158348974227765	0.403895085095096	SP8	8200
chrX_100979737_100981577	19.039600125	0.560094067294738	0.397052601809334	1.4106293844756	0.158353922591161	0.403895085095096	ARL13A	-10027
chr1_45684197_45691130	263.68891975	0.294436295463085	0.208868824154377	1.4096708623469	0.158636892241405	0.403904542851098	GPBP1L1	0
chr1_45684197_45691130.1	263.68891975	0.294436295463085	0.208868824154377	1.4096708623469	0.158636892241405	0.403904542851098	TMEM69	0
chr11_92308142_92309873	21.77857525	-0.540105276350966	0.383107755753526	-1.40979990156724	0.158598775708741	0.403904542851098	FAT3	42668
chr12_15625656_15639360	357.190536	0.269431535198506	0.191093076158249	1.40994922796356	0.158554675258428	0.403904542851098	EPS8	23333
chr12_25454114_25460670	137.134671625	0.299707193053294	0.212574891227329	1.40988990431982	0.158572194153145	0.403904542851098	IFLTD1	187885
chr15_62927680_62929101	26.112679125	0.50378754504187	0.357336855430867	1.40983930816321	0.15858713688713	0.403904542851098	TPM1	113531
chr15_68382420_68387389	104.753786625	0.336717215546546	0.238799552323887	1.41004123445697	0.158527507673642	0.403904542851098	ITGA11	44774
chr15_76292810_76294779	19.2927755	0.593518918958051	0.421041991374522	1.40964305488977	0.158645107116148	0.403904542851098	ETFA	16691
chr16_66406634_66409450	56.2941435	0.409207079380293	0.290201107098894	1.41008104163036	0.158515754543822	0.403904542851098	CDH5	-11180
chr17_42049834_42050930	28.06728275	0.485721629565182	0.34456837143196	1.40965239365011	0.158642348225081	0.403904542851098	CTD-2132N18.2	0
chr17_42049834_42050930.1	28.06728275	0.485721629565182	0.34456837143196	1.40965239365011	0.158642348225081	0.403904542851098	ZNF385C	47550
chr17_59565192_59566788	30.55241125	0.467385723440267	0.331560579724498	1.4096540783848	0.158641850518404	0.403904542851098	DHX40	0
chr19_6056405_6058358	30.6752335	0.457442491099489	0.324388109379903	1.41017034185973	0.158489390912188	0.403904542851098	RFX2	52177
chr2_27077763_27082129	170.2443785	0.333313086658852	0.236408669167058	1.40990213190243	0.15856858309976	0.403904542851098	EMILIN1	0
chr2_53782877_53788906	173.130478	0.319108360586442	0.226355807015469	1.409764409378	0.158609258955492	0.403904542851098	ASB3	0
chr2_53782877_53788906.1	173.130478	0.319108360586442	0.226355807015469	1.409764409378	0.158609258955492	0.403904542851098	ERLEC1	0
chr2_53782877_53788906.2	173.130478	0.319108360586442	0.226355807015469	1.409764409378	0.158609258955492	0.403904542851098	GPR75-ASB3	71255
chr2_54555091_54563268	242.655620875	0.296636207099319	0.210304954289135	1.41050508344893	0.15839059647704	0.403904542851098	SPTBN1	-98807
chr20_22774623_22776976	26.69486375	0.506398938742153	0.359207702680194	1.40976636904973	0.158608680118052	0.403904542851098	FOXA2	-189168
chr20_49927582_49930082	58.9382815	0.420905365353403	0.298509735733977	1.41002223702513	0.158533116927472	0.403904542851098	RNF114	6266
chr3_151303492_151306902	53.3279435	0.374404585508554	0.26560745834122	1.40961623535272	0.15865303044475	0.403904542851098	GPR87	10051
chr3_151303492_151306902.1	53.3279435	0.374404585508554	0.26560745834122	1.40961623535272	0.15865303044475	0.403904542851098	MED12L	-217099
chr4_169756307_169758484	35.833928	0.466107634572276	0.330485733098577	1.4103714257258	0.158430038145801	0.403904542851098	C4orf27	0
chr5_138029734_138034692	119.194944125	0.315948747179183	0.224098002946025	1.409868642405	0.158578473376483	0.403904542851098	FAM13B	0
chr5_142746625_142750539	86.715201125	0.345895775648585	0.245253234083958	1.41036173056203	0.158432899425255	0.403904542851098	ARHGAP26	19838
chr6_85076886_85079690	39.817188375	0.431834299577412	0.306211403821876	1.41024891361855	0.15846619733528	0.403904542851098	TBX18	-312367
chr6_88962331_88965104	54.53257575	0.429382591634137	0.304472717001372	1.41024981109294	0.158465932424897	0.403904542851098	RNGTT	0
chr6_105808692_105812399	66.426437625	0.348786741907895	0.24733033784556	1.41020606265329	0.158478846181899	0.403904542851098	PRDM1	273921
chr7_139357850_139364841	226.9916285	0.280167451447277	0.198646021069381	1.41038541793607	0.15842590877203	0.403904542851098	C7orf55-LUC7L2	-16491
chr7_139357850_139364841.1	226.9916285	0.280167451447277	0.198646021069381	1.41038541793607	0.15842590877203	0.403904542851098	LUC7L2	-17492
chr9_29076910_29079203	41.19659525	0.426064033437015	0.302132878330252	1.41018758299882	0.158484301284764	0.403904542851098	LINGO2	-406625
chrX_15673218_15677891	95.405978	0.337305613298974	0.239263329198518	1.40976728205228	0.15860841044075	0.403904542851098	TMEM27	-8187
chr1_20493830_20496242	58.899008125	0.400527598532308	0.284216879660298	1.40923227012775	0.158766498605983	0.403948529163718	CAMK2N1	-7610
chr1_52400268_52406696	173.412899375	0.331189548444969	0.235053300853057	1.40899764965229	0.158835863117489	0.403948529163718	ORC1	0
chr1_52400268_52406696.1	173.412899375	0.331189548444969	0.235053300853057	1.40899764965229	0.158835863117489	0.403948529163718	PRPF38A	0
chr1_158180389_158181531	40.829956125	0.475125368583451	0.33725848102509	1.40878701445644	0.158898156023743	0.403948529163718	CD1D	-443
chr1_167066279_167067353	25.91841925	0.546557044954194	0.387907960419828	1.40898641101013	0.158839186348179	0.403948529163718	GPA33	23279
chr10_76351535_76353645	26.1142105	0.494237843652385	0.350680636361262	1.40936736279683	0.158726569455636	0.403948529163718	C10orf11	-33202
chr11_33255292_33261021	228.93593975	0.284161128443484	0.201666198485918	1.4090667180565	0.158815440965798	0.403948529163718	HIPK3	0
chr11_100467883_100469198	19.755306625	0.575444488651775	0.408403047685564	1.409011249825	0.158831841660108	0.403948529163718	ARHGAP42	218455
chr15_66369520_66370686	23.962437	0.513065070212817	0.364193581660636	1.40877021465717	0.15890312516477	0.403948529163718	TIPIN	-12804
chr16_739957_741721	51.556882	0.434891933368916	0.308551996918563	1.40946076418912	0.15869896738209	0.403948529163718	NARFL	0
chr2_10119544_10132219	350.689437125	0.283120443787207	0.200909814428169	1.40919170421329	0.158778490100447	0.403948529163718	AC104794.5	0
chr2_10119544_10132219.1	350.689437125	0.283120443787207	0.200909814428169	1.40919170421329	0.158778490100447	0.403948529163718	RRM2	0
chr21_22234486_22237198	32.7465805	0.459211223490719	0.325887579132793	1.409109315282	0.158802846805349	0.403948529163718	NCAM2	-1236172
chr3_132658057_132663713	148.516403875	0.324253104808013	0.23005667816266	1.40944878191605	0.158702508192329	0.403948529163718	ACAD11	0
chr3_132658057_132663713.1	148.516403875	0.324253104808013	0.23005667816266	1.40944878191605	0.158702508192329	0.403948529163718	NPHP3-ACAD11	58747
chr3_132658057_132663713.2	148.516403875	0.324253104808013	0.23005667816266	1.40944878191605	0.158702508192329	0.403948529163718	UBA5	0
chr4_95317581_95319872	31.570261875	-0.502836318535388	0.35691516609157	-1.40883987655033	0.158882520937521	0.403948529163718	UNC5C	229335
chr4_176999782_177010682	212.73099275	0.289692944066843	0.205627041314306	1.40882707943086	0.158886305850391	0.403948529163718	VEGFC	-207055
chr5_95283770_95285165	18.887788625	0.633046636269868	0.449259210566045	1.40908994491679	0.15880857369231	0.403948529163718	MCTP1	0
chr6_28349324_28351186	33.853218375	0.465603308118741	0.33049564153377	1.40880317198121	0.158893376969304	0.403948529163718	ZKSCAN3	0
chr6_28349324_28351186.1	33.853218375	0.465603308118741	0.33049564153377	1.40880317198121	0.158893376969304	0.403948529163718	ZSCAN31	5086
chr7_17444002_17446373	21.760213	0.553001128763951	0.392496741719802	1.40893176932085	0.158855344471576	0.403948529163718	RP11-507K12.1	-144708
chr8_23538080_23548952	197.364506	0.322154037346841	0.22858957652456	1.40931201783047	0.158742926770328	0.403948529163718	SLC25A37	-9276
chr9_34501457_34502780	18.7079765	-0.581108124337755	0.412326806237275	-1.4093386982057	0.158735041173178	0.403948529163718	DNAI1	-42623
chr9_98055394_98058842	90.101014875	0.328338611906238	0.23302675605339	1.40901679046251	0.158830203362003	0.403948529163718	NANS	0
chr9_133334073_133336966	89.983098125	0.352129928097612	0.249949340380588	1.40880519052956	0.158892779932994	0.403948529163718	SURF6	0
chr11_75812188_75818011	174.72407075	0.330844155247701	0.234890206024337	1.40850553476641	0.158981429224934	0.404032524648816	DGAT2	-43457
chr17_8287837_8290447	95.169315375	0.358957663360217	0.254830145308252	1.40861538546002	0.158948926969791	0.404032524648816	RANGRF	0
chr17_8287837_8290447.1	95.169315375	0.358957663360217	0.254830145308252	1.40861538546002	0.158948926969791	0.404032524648816	SLC25A35	4897
chr20_35466960_35469008	37.9820795	0.415515191018667	0.294993181466797	1.40855862821167	0.158965719486314	0.404032524648816	CEP250	-11632
chr22_36026342_36030053	77.943580375	0.370473549317735	0.263026555377709	1.40850245628518	0.158982340148088	0.404032524648816	RBFOX2	0
chr3_127587862_127592287	136.021167375	0.338384263046342	0.240253930765274	1.40844423218591	0.158999569413455	0.404032524648816	TPRA1	0
chr4_16222570_16230360	224.547093375	0.306998869136197	0.217971835800961	1.40843365386219	0.159002699828175	0.404032524648816	TAPT1	0
chr6_116370702_116372253	33.598277625	0.479323264341576	0.34033301651279	1.40839484000978	0.159014186306041	0.40403353502419	DSE	-116526
chr12_54255210_54263603	253.766111625	0.299854699605119	0.212940692262683	1.40816063110765	0.159083510850516	0.404125134305892	CBX5	0
chr16_30525636_30528428	106.484033	0.388739864318921	0.27605544241606	1.40819489344835	0.159073367958617	0.404125134305892	AC002310.11	6425
chr16_30525636_30528428.1	106.484033	0.388739864318921	0.27605544241606	1.40819489344835	0.159073367958617	0.404125134305892	ZNF768	0
chr2_118841373_118843540	27.050778625	0.48803090319599	0.346570697335293	1.4081712820742	0.159080357726819	0.404125134305892	EN1	4139
chr1_113809112_113813164	124.827759875	0.320029336835682	0.227285411224416	1.40805049964114	0.159116117062062	0.404155280182595	RSBN1	0
chr1_151648928_151652233	66.875712375	0.351405524768363	0.24959984189709	1.40787559037496	0.159167912187485	0.404155280182595	SNX27	-36923
chr1_155240463_155245682	202.25268725	0.318979414259531	0.226554081261351	1.40796145663586	0.159142483388673	0.404155280182595	GBA	0
chr11_66962286_66963371	20.098393375	0.55273687418763	0.392621065069004	1.40781257900792	0.159186574596798	0.404155280182595	PC	-3910
chr17_17831171_17842800	501.76401125	0.290008628434504	0.206000126748186	1.40780800969608	0.159187927978394	0.404155280182595	SREBF1	0
chr3_38135072_38139865	137.443094625	0.340608740284158	0.241952688920169	1.40774934886771	0.159205303465529	0.404155280182595	ACAA1	0
chr3_38135072_38139865.1	137.443094625	0.340608740284158	0.241952688920169	1.40774934886771	0.159205303465529	0.404155280182595	MYD88	0
chr4_100532419_100533600	21.297293125	0.556078326749391	0.3949949620652	1.40781118787434	0.159186986634854	0.404155280182595	EMCN	-14326
chr7_155455892_155459870	103.862181	0.329988029792686	0.234404412044644	1.40777226381659	0.159198515828383	0.404155280182595	EN2	0
chr8_47734894_47739482	123.730269875	0.351473295675914	0.249631000274351	1.40797134686652	0.159139554651237	0.404155280182595	CEBPD	0
chr8_47734894_47739482.1	123.730269875	0.351473295675914	0.249631000274351	1.40797134686652	0.159139554651237	0.404155280182595	SPIDR	-473964
chr9_33438789_33440427	29.68247375	0.502027574773702	0.356618011990427	1.40774598560428	0.159206299716236	0.404155280182595	AQP3	7207
chr1_37551749_37554323	62.8649915	0.379671874385382	0.269711761764568	1.40769491067578	0.159221429480668	0.404165529089983	SNIP1	22
chr16_59885213_59887355	31.44733275	-0.461912405643087	0.328154488892946	-1.40760654288589	0.159247608960696	0.404203823064572	RP11-457D20.2	472126
chr1_6579322_6582112	85.192698125	0.356713339674026	0.253449503808422	1.4074335688724	0.159298862960859	0.404305751660759	TAS1R1	-24142
chr1_6579322_6582112.1	85.192698125	0.356713339674026	0.253449503808422	1.4074335688724	0.159298862960859	0.404305751660759	ZBTB48	0
chr9_78558302_78559852	21.2222395	0.547604361101046	0.389091981723282	1.40739050616185	0.159311624830158	0.404309978568756	PSAT1	-261160
chr1_201016197_201028209	372.94919375	0.288988603301591	0.205431339602827	1.40674058719721	0.159504325802944	0.404352496079705	KIF21B	0
chr12_39404885_39406799	25.688522875	-0.503005736972268	0.357468696518489	-1.40713226604515	0.159388171925947	0.404352496079705	KIF21A	36592
chr13_24130044_24131267	20.69825	0.537713238753305	0.38220864768143	1.40685785634418	0.159469542470577	0.404352496079705	RP11-307N16.6	-150345
chr13_24130044_24131267.1	20.69825	0.537713238753305	0.38220864768143	1.40685785634418	0.159469542470577	0.404352496079705	SPATA13	-150240
chr19_16583874_16585599	52.368462375	0.413231463603105	0.293708619576008	1.4069436034926	0.159444112545159	0.404352496079705	CTC-429P9.4	74517
chr19_16583874_16585599.1	52.368462375	0.413231463603105	0.293708619576008	1.4069436034926	0.159444112545159	0.404352496079705	CTD-3222D19.2	42606
chr19_16583874_16585599.2	52.368462375	0.413231463603105	0.293708619576008	1.4069436034926	0.159444112545159	0.404352496079705	MED26	42608
chr19_47255791_47256902	44.9202225	0.457406778491538	0.325154866452808	1.40673514587525	0.159505939898825	0.404352496079705	CCDC9	0
chr2_39780918_39782049	21.77650225	0.531475412048383	0.377715111868099	1.40708008588753	0.15940364245794	0.404352496079705	THUMPD2	-1651
chr3_28053342_28054736	19.668506875	0.566812608108217	0.402856009706461	1.406985608881	0.159431656178737	0.404352496079705	CMC1	186859
chr3_107215023_107219994	88.25997975	-0.330487816019879	0.234852697251984	-1.40721320166608	0.159364178133917	0.404352496079705	CCDC54	157200
chr3_107431023_107432648	56.782276375	0.394052587929732	0.28001360129285	1.40726231193897	0.159349620466399	0.404352496079705	CCDC54	-53830
chr3_133887825_133889199	21.662886125	0.560684243293919	0.398468240957842	1.40709894958288	0.159398049561017	0.404352496079705	RAB6B	6618
chr5_40754007_40756341	73.912668125	0.361614867891354	0.257005142381127	1.40703358905985	0.159417428936039	0.404352496079705	TTC33	0
chr6_63597910_63599065	25.590106375	0.548392307264053	0.389806397402596	1.40683249663978	0.159477063954475	0.404352496079705	PTP4A1	-25899
chr6_73693382_73706106	279.991245875	0.293248357423347	0.208388768521304	1.40721767062685	0.159362853366518	0.404352496079705	CD109	0
chr6_80105861_80107349	25.60703825	0.518775895717576	0.368730232352934	1.40692530798783	0.159449538162857	0.404352496079705	BCKDHB	0
chr7_972821_976132	85.129503375	0.331241894208393	0.235459632093286	1.40678846417784	0.159490124265215	0.404352496079705	COX19	0
chr9_128097682_128099955	59.925673875	0.383231243176521	0.272405861255499	1.40683919725602	0.159475076579629	0.404352496079705	SLC25A25	-29482
chr1_53324140_53329480	186.6281165	0.345779266704547	0.245821071192033	1.40662989152149	0.159537164635761	0.404375383003032	LRP8	0
chr9_72137870_72142034	51.593206125	0.42141184176212	0.299583770217165	1.40665778208426	0.159528890176399	0.404375383003032	GDA	7419
chr11_91869175_91874733	68.747645375	0.363683875803932	0.258605526331245	1.40632677485049	0.159627113000851	0.404542647852161	FAT3	477808
chr19_47156282_47159943	80.993350625	0.379174459333223	0.269626490991588	1.40629527142811	0.159636463684773	0.404542647852161	SAE1	-25454
chr4_165025763_165029243	47.019023625	0.397028139000852	0.2823213318321	1.40629876043858	0.159635428074215	0.404542647852161	TRIM60	2710
chr2_235262395_235264791	40.853063625	0.42778312505577	0.304229149909043	1.40612142256476	0.159688072062137	0.404617148376635	AGAP1	229298
chr3_14322967_14326124	65.0518765	0.364983013622835	0.259566767586107	1.4061238155295	0.15968736160644	0.404617148376635	SLC6A6	76452
chr7_30559214_30564330	115.83018475	0.34581818337352	0.245950093897249	1.40605021894398	0.159709213048768	0.404642576082673	RP4-777O23.3	-8453
chr20_59933735_59934625	20.1738375	0.574122871917457	0.408346094634673	1.40597125688467	0.159732660059795	0.404673842437679	FAM217B	0
chr16_61917591_61918765	36.955098125	0.476271345552452	0.338781686050095	1.4058355724755	0.159772956297634	0.40467562252938	CDH8	118071
chr5_142056461_142060193	66.00115325	0.389297627346142	0.276918681169356	1.40581930298902	0.159777788607632	0.40467562252938	GNPDA1	-43434
chr9_21504796_21508951	64.2047035	0.352056167317789	0.250413161705791	1.40590121110095	0.159753461648876	0.40467562252938	IFNE	-22483
chr9_100227416_100230325	41.01843525	0.410136563689731	0.291732935996717	1.40586307914971	0.159764786606056	0.40467562252938	INVS	-128161
chr19_39397870_39399089	33.012383125	0.486977554832656	0.346416544662673	1.40575720858499	0.159796232701618	0.404694205513042	MED29	-6560
chr1_1722109_1725577	58.2566015	0.389906454277252	0.277406075253977	1.40554403475222	0.159859564640352	0.40478208780654	CDK11A	0
chr1_1722109_1725577.1	58.2566015	0.389906454277252	0.277406075253977	1.40554403475222	0.159859564640352	0.40478208780654	SLC35E2	20423
chr1_160437519_160438587	27.522005875	0.496739237132371	0.35343698873346	1.40545345554362	0.159886480615647	0.40478208780654	VANGL2	-36934
chr19_6060371_6062085	36.662401125	0.466500507172935	0.331901954752816	1.4055370885669	0.159861628605881	0.40478208780654	RFX2	48450
chr3_62940057_62941855	40.2278825	0.477418007325716	0.339689389330684	1.40545457797905	0.159886147058487	0.40478208780654	CADPS	-64678
chr4_182447693_182450818	85.77488675	0.33388756567448	0.237556562651385	1.40550764814888	0.159870376653762	0.40478208780654	TENM3	-204265
chr20_459116_463063	90.2133515	0.335295272624157	0.238610458716183	1.40519939665753	0.159961993518711	0.404945125814475	TBC1D20	0
chr12_95072079_95074308	67.600807875	0.372196871932784	0.264898331918233	1.40505555183213	0.160004759893408	0.405019835828297	NR2C1	0
chr6_30100554_30103898	55.037322375	0.387130846740146	0.275532995971532	1.4050253595767	0.160013737423107	0.405019835828297	TRIM31	9209
chr17_5110853_5113208	83.78047375	0.393228017011602	0.279932466718661	1.40472458097119	0.160103193368533	0.405131536768102	ZNF232	9895
chr19_52137992_52140552	67.941977625	0.363081481106667	0.258471773271324	1.4047239143809	0.160103391664191	0.405131536768102	ZNF616	0
chr20_25901581_25903015	26.62469175	0.471415606333036	0.335578307228538	1.40478569734244	0.160085013407976	0.405131536768102	FAM182B	-38380
chr5_55175802_55177418	31.429928	0.488962130948685	0.348092539987651	1.404690060195	0.160113462769258	0.405131536768102	CDC20B	-2627
chr5_93357871_93360987	42.28687925	0.408825307680139	0.291033600949963	1.40473576365647	0.160099866798198	0.405131536768102	NR2F1	222237
chr1_32538436_32540961	50.760001875	0.399195008756023	0.284220036785392	1.404528031419	0.160161670495888	0.405196199880428	RP1-27O5.3	-73380
chr1_32538436_32540961.1	50.760001875	0.399195008756023	0.284220036785392	1.404528031419	0.160161670495888	0.405196199880428	ZBTB8A	0
chr2_54567993_54574916	134.914936	0.348210470349677	0.247932865509391	1.40445466813873	0.160183501566519	0.405196199880428	SPTBN1	-111709
chr7_66489025_66495223	155.345135625	0.301469875035349	0.214651981526767	1.40445884958093	0.160182257213833	0.405196199880428	KCTD7	133720
chr7_151630611_151632584	45.34493425	0.453097449603547	0.322596115135979	1.40453473660884	0.160159675311897	0.405196199880428	PRKAG2	244542
chr12_132985712_132987609	55.3866535	0.41559538552165	0.295937466605131	1.4043351465064	0.160219073021817	0.405249256547471	ZNF26	0
chr13_66913316_66916063	39.406071	0.409743783295797	0.291775991671626	1.4043094531127	0.160226720546242	0.405249256547471	PCDH9	314383
chr3_30679977_30682994	59.607068375	0.389700996004241	0.2775259634685	1.40419653402437	0.160260333682233	0.40524987980053	TGFBR2	-73476
chr5_60485713_60500271	370.7263455	0.278788731918331	0.198535329930231	1.40422730813857	0.160251172484049	0.40524987980053	PDE4D	0
chr7_116591131_116593241	28.1439485	0.496589521589527	0.353637938198339	1.40423146939346	0.160249933743416	0.40524987980053	CAV1	-66131
chr12_126770959_126772904	45.1596535	0.406470848255451	0.289487005749234	1.40410740441853	0.16028686905932	0.405281259169176	TMEM132B	-1444344
chr8_69497360_69499232	34.4389985	0.446466263073249	0.317977765586766	1.40408013198464	0.160294989183417	0.405281259169176	SULF1	-30737
chr12_109993745_109996992	74.10655425	0.411822987272492	0.293333733994252	1.4039400844383	0.160336691990298	0.405358569897204	GIT2	0
chr12_123362382_123366775	146.03497725	0.328871656962185	0.234289376137822	1.40369854742677	0.160408635198445	0.405399808010719	SBNO1	0
chr19_19202184_19203985	75.929447125	0.354736166346039	0.252707497409155	1.40374215242095	0.160395645392052	0.405399808010719	NR2C2AP	0
chr2_181369871_181373385	30.688342125	-0.484410853600612	0.345065357863608	-1.40382348607733	0.160371418446791	0.405399808010719	ITGA4	83822
chr2_237096935_237098774	21.913819875	0.547543170095535	0.390061878065919	1.40373412754528	0.160398035920481	0.405399808010719	COPS8	-11624
chr22_35626608_35630842	84.144597625	0.383599947070801	0.273277171332824	1.40370286035936	0.160407350352399	0.405399808010719	MB	-4047
chr12_6684144_6692325	243.75835625	0.280798002257057	0.200070987810925	1.40349185721231	0.160470218455153	0.405404121090718	ZNF384	0
chr15_48864796_48870367	118.2187865	0.328286324380158	0.233892322977723	1.40357887852277	0.160444288317202	0.405404121090718	SHC4	93078
chr18_266156_269197	79.95045825	0.354314920495141	0.252433457700033	1.40359730331854	0.160438798602779	0.405404121090718	THOC1	0
chr18_28063340_28066175	27.090539625	0.480523963504123	0.342383084218449	1.40346876248575	0.160477100628264	0.405404121090718	CDH2	-26755
chr3_126981949_126984726	76.437638375	0.371328569753856	0.264556048681666	1.40359130552583	0.160440585644675	0.405404121090718	PLXNA1	3868
chr6_4010316_4012195	21.113969625	0.524581024041385	0.373774010796974	1.4034711052351	0.160476402484413	0.405404121090718	PRPF4B	9131
chr1_116513318_116517378	113.864324375	0.344158755689245	0.245269042365581	1.40318872846687	0.160560567846467	0.405586858711444	CD58	53662
chr1_12319943_12321358	20.441290625	-0.5649154390448	0.402624904542725	-1.40308121199406	0.160592623028196	0.405618638468423	VPS13D	-89912
chr13_31152532_31163509	213.151511	0.264019336187302	0.188172355853789	1.40307185393612	0.160595413287558	0.405618638468423	HSPH1	0
chr11_108008490_108011520	77.29555125	0.371666401949056	0.264920731988685	1.40293437647957	0.160636408681962	0.405636316164618	CUL5	0
chr16_28553185_28555161	54.390322875	0.391448807056422	0.279019660664892	1.40294345611208	0.160633700916979	0.405636316164618	SGF29	0
chr2_152418269_152423804	88.03833875	0.354008795872399	0.252340890438551	1.40289905158516	0.160646943743974	0.405636316164618	FMNL2	195774
chr8_101117335_101120151	59.208373375	0.41044403366161	0.292565056734816	1.4029154344076	0.160642057774843	0.405636316164618	ZNF706	85418
chr7_80916275_80920336	111.81900775	0.322957005665125	0.230223833102906	1.40279571107987	0.160677766328114	0.405657919479709	SEMA3C	2024
chrX_47231829_47236624	113.4472425	0.312917537502084	0.223061453645101	1.4028310691454	0.16066721984477	0.405657919479709	USP11	0
chr9_36036442_36039373	72.867375125	0.370844399127636	0.264384067859335	1.40267302084535	0.160714366010321	0.405722208823671	RECK	-10
chr1_16512034_16515677	98.17566375	0.337932380889052	0.240930528275112	1.40261337286065	0.160732161856001	0.40573902240441	NECAP2	-71314
chr13_99494473_99506376	286.36185275	0.273315517214838	0.194882248964914	1.40246491748997	0.160776459655375	0.405785568509416	TM9SF2	0
chr22_20322448_20324530	31.744989625	0.500633013419602	0.356972955863303	1.40243961117131	0.16078401176228	0.405785568509416	DGCR6L	-2368
chr4_185201032_185205223	130.1591845	0.33039260217066	0.235577673288323	1.40247841639175	0.160772431318552	0.405785568509416	CFAP97	0
chr4_185201032_185205223.1	130.1591845	0.33039260217066	0.235577673288323	1.40247841639175	0.160772431318552	0.405785568509416	SNX25	0
chr7_132064807_132066980	29.4815015	0.49909933195472	0.355894085746345	1.40238164089763	0.160801312708968	0.405801124107491	PODXL	-508198
chr5_87069447_87071780	27.833929	0.500934564801453	0.357212291891738	1.40234414148681	0.160812504975254	0.405801262641343	RASA1	196108
chr1_27321494_27324180	92.636114875	0.378957744226302	0.270295998030508	1.40201019248361	0.160912203067745	0.405862299677028	TMEM222	0
chr11_75536174_75537589	26.172856	0.491322701598735	0.350455152117952	1.40195599530913	0.160928387650795	0.405862299677028	GDPD5	-10271
chr13_29844561_29851117	167.98184875	0.314665212598821	0.224430872820265	1.40205849865771	0.160897778715952	0.405862299677028	UBL3	0
chr4_911710_913989	42.6824795	0.441140580597901	0.314675592377603	1.40189004576034	0.160948083434882	0.405862299677028	GAK	18385
chr4_18019435_18023442	111.463954	0.332875498732956	0.237432692716427	1.4019783666882	0.160921706868566	0.405862299677028	LCORL	0
chr5_160117742_160119467	53.1944265	0.417499964903776	0.297761057379132	1.40213085142354	0.160876175815424	0.405862299677028	PWWP2A	0
chr6_130936367_130940499	52.419046625	-0.383749681744392	0.27372595251147	-1.40194847519368	0.160930633435743	0.405862299677028	EPB41L2	122760
chr6_148304115_148307462	31.866152125	0.4624626752908	0.329877555732955	1.40192222008937	0.160938474367765	0.405862299677028	SASH1	35131
chr7_601334_602251	20.656732625	0.558972540206292	0.398727345827466	1.40189165868791	0.160947601713532	0.405862299677028	PRKAR1B	125400
chrX_72305481_72307492	23.0194615	0.552470447984546	0.394064096977397	1.40198118078297	0.160920866508105	0.405862299677028	CITED1	0
chr16_8621339_8624114	76.232483375	0.369349073227134	0.263486376219792	1.40177673899555	0.160981926668663	0.405919548795808	METTL22	0
chr1_54253015_54255053	32.963119875	0.474137788463517	0.338255813420303	1.40171364290603	0.161000774967306	0.405938982541606	SSBP3	151367
chr17_7881713_7890036	286.017996625	0.291365437972097	0.207877427238602	1.40162133927926	0.1610283512534	0.405950020673696	CHD3	0
chr17_7881713_7890036.1	286.017996625	0.291365437972097	0.207877427238602	1.40162133927926	0.1610283512534	0.405950020673696	NAA38	0
chr19_5138698_5139698	21.032862875	0.580269061450702	0.413992334587591	1.40164204254833	0.161022165711838	0.405950020673696	KDM4B	-169578
chr8_143634585_143637541	116.860740625	0.344750088552751	0.245971217291869	1.40158711392509	0.161038577198858	0.405950020673696	ZNF623	0
chr3_9349077_9350747	28.30575475	0.475355883047382	0.339184991525279	1.40146496727275	0.161075076511107	0.406013938966356	THUMPD3	12095
chr8_78779607_78782128	24.4531735	-0.479262369965588	0.342018308733568	-1.40127694257132	0.161131273417943	0.406127495728843	IL7	23396
chr5_126013793_126016704	45.299492625	-0.394264859064616	0.281384522380253	-1.40116043245555	0.161166103444353	0.406187185799159	GRAMD3	343428
chr12_10848732_10851436	30.435162	-0.458532227996903	0.327303973035805	-1.40093694477318	0.161232929712271	0.406228155476905	PRH1-PRR4	320163
chr12_10848732_10851436.1	30.435162	-0.458532227996903	0.327303973035805	-1.40093694477318	0.161232929712271	0.406228155476905	PRR4	0
chr19_19394462_19395385	19.07014825	0.575480912553022	0.410786106731308	1.40092593961421	0.161236220965307	0.406228155476905	GATAD2A	32142
chr3_53247676_53256946	262.94101975	0.290440313646726	0.207323493359446	1.400904012085	0.161242778863483	0.406228155476905	TKT	0
chr3_129459371_129463092	93.521439	0.361353557564836	0.257939919077326	1.40092141944306	0.161237572803009	0.406228155476905	IFT122	-19247
chr3_153159633_153166430	197.4103495	0.291392934468602	0.207980137667697	1.40106135968704	0.161195725150009	0.406228155476905	RAP2B	0
chr4_99944304_99951459	162.718279625	0.317342580593579	0.226530498982425	1.40088236250343	0.16124925383309	0.406228155476905	DNAJB14	0
chr4_99944304_99951459.1	162.718279625	0.317342580593579	0.226530498982425	1.40088236250343	0.16124925383309	0.406228155476905	H2AFZ	0
chr14_49691741_49694196	52.792239	0.429233097395451	0.306418624795818	1.40080616079219	0.161272045847844	0.406234510746717	KLHDC1	0
chr2_234145909_234148385	35.633307	0.429273350441402	0.306456998741807	1.40076210432077	0.161285224296355	0.406234510746717	SPP2	-95231
chr5_76781612_76783542	32.186155375	0.482047474183858	0.344128428822943	1.40077783120869	0.161280519877494	0.406234510746717	F2RL1	35435
chr1_169366450_169370126	113.48113475	0.311565930769382	0.222438156847713	1.400685634087	0.161308100484094	0.406264045706673	BLZF1	0
chr1_169366450_169370126.1	113.48113475	0.311565930769382	0.222438156847713	1.400685634087	0.161308100484094	0.406264045706673	NME7	0
chr12_75684049_75685532	20.4969935	0.543870144237532	0.38833799037258	1.40050718116899	0.161361494479917	0.406294282722003	KRR1	-172428
chr14_64703803_64706534	52.719392375	0.411652951384869	0.293922051418802	1.40055143667433	0.161348251769377	0.406294282722003	PLEKHG3	0
chr17_68019346_68021086	45.38553875	0.444786994807858	0.317582588383646	1.40053961103984	0.161351790309879	0.406294282722003	KPNA2	14433
chr22_42069791_42071466	38.805322125	0.433128523455393	0.309276079895034	1.40045917421869	0.16137586067496	0.406294282722003	NAGA	0
chr7_65797671_65799601	28.916998625	0.480277835200347	0.342937577999116	1.40048179614071	0.161369090890191	0.406294282722003	VKORC1L1	73666
chr1_229410161_229411862	36.111056125	0.474330224387477	0.338710928801067	1.40039834577071	0.161394065121242	0.406312040126965	ACTA1	22233
chr15_60070295_60071922	26.1303755	0.474389529691308	0.338806288391408	1.40017923499479	0.16145965239825	0.406336779581616	FOXB1	-66074
chr19_8831403_8833272	50.836431625	0.422154872337653	0.301488114829209	1.40023719534284	0.16144230094529	0.406336779581616	MBD3L1	0
chr19_8831403_8833272.1	50.836431625	0.422154872337653	0.301488114829209	1.40023719534284	0.16144230094529	0.406336779581616	ZNF558	0
chr19_11596759_11599452	129.047898125	0.30931111057037	0.220903155176171	1.40021137463471	0.161450030655973	0.406336779581616	ZNF627	0
chr6_13485539_13488692	43.23411825	0.431561164838067	0.308213033075906	1.40020413975091	0.161452196547494	0.406336779581616	GFOD1	0
chr8_23091684_23093491	34.261855625	0.444485937489016	0.317444652012184	1.40019979757591	0.161453496465571	0.406336779581616	RP11-875O11.4	-7282
chr10_91795847_91801084	149.151418625	0.321860275826113	0.229909873383665	1.39994107729773	0.16153096388908	0.406460096703214	TNKS2	0
chr2_45009713_45010726	24.26853225	0.522082764475132	0.372923527828235	1.39997271696839	0.16152148866193	0.406460096703214	SIX2	-283
chr2_36351261_36382369	799.44023975	0.261646126193273	0.186906587715436	1.39987642699693	0.161550326213707	0.406480746213841	CRIM1	0
chr1_15615313_15621770	179.52225475	0.288005655200951	0.205793781536877	1.39948667569113	0.161667091204504	0.406521886482215	DDI2	0
chr1_39102675_39111121	263.3872595	0.288862746425248	0.206401880134795	1.39951606175583	0.161658285258469	0.406521886482215	MACF1	-21360
chr11_19918869_19921726	29.91572975	0.483948529317728	0.345753391433338	1.39969279060864	0.161605333619397	0.406521886482215	NAV2	-568146
chr12_10617658_10619200	19.648063875	0.533233101146556	0.380952697605035	1.39973572703087	0.161592470952028	0.406521886482215	STYK1	55093
chr16_75620756_75624141	104.74704725	0.347835245620421	0.248524639363449	1.39960064527742	0.161632940642427	0.406521886482215	ADAT1	0
chr3_100491737_100493228	33.51586375	0.467704634042852	0.334127141414904	1.39978043107272	0.161579079571889	0.406521886482215	TMEM45A	0
chr3_108220160_108224037	71.563805375	0.353585115119128	0.252635326599054	1.39958698523697	0.16163703353536	0.406521886482215	IFT57	0
chr5_149466103_149467571	33.1470185	0.441038682224173	0.315133426937408	1.39952999118615	0.161654111236016	0.406521886482215	CSNK1A1	83827
chrX_9462257_9469554	165.908459	0.321426105460218	0.229672861277361	1.3994953677703	0.161664486463472	0.406521886482215	TBL1X	0
chr4_176065456_176067206	25.613064375	0.515072743564763	0.36805544967903	1.39944332848201	0.161680081464199	0.406526495633812	WDR17	0
chr11_86913017_86920173	140.01667125	0.290632111372202	0.207688469779328	1.39936565415019	0.161703360821971	0.406539082470657	PRSS23	-112778
chr4_53312039_53326441	337.985490875	0.255912457124066	0.18287923711159	1.39935216903771	0.161707402630564	0.406539082470657	SCFD2	39635
chr13_64721991_64725014	32.47996525	-0.426423028670837	0.304757064072406	-1.39922278739871	0.161746185258136	0.406552866911811	PCDH9	2505432
chr19_57190971_57192995	77.58456075	0.413607761309233	0.295595292138822	1.39923663302116	0.161742034645813	0.406552866911811	ZNF264	0
chr7_1136733_1139263	54.039258125	0.404232995808186	0.28889835662436	1.39922220580088	0.1617463596101	0.406552866911811	C7orf50	0
chr7_23062056_23063424	38.3431075	0.421812272131798	0.301471677996391	1.39917711320414	0.16175987794473	0.406558799254618	KLHL7	42874
chr1_63322100_63325673	92.100061625	0.354140291755511	0.2531204669347	1.39909781316448	0.161783653416609	0.406590508752073	FOXD3	0
chr2_112139773_112140674	20.876156	0.577895652932416	0.413079488272658	1.3989938240433	0.161814835083926	0.406640825651282	FBLN7	-1348
chr1_20696157_20697572	48.23954725	0.41303216828347	0.295264375275595	1.39885540847233	0.161856346735598	0.406717093079878	KIF17	20446
chr1_42332229_42336822	148.505588	0.318928968719229	0.228022194748097	1.39867511174322	0.161910430850114	0.406740792778183	FOXJ3	0
chr15_90183444_90186445	76.393636375	0.366992474997454	0.262381046167465	1.39870040293696	0.161902843357465	0.406740792778183	SEMA4B	0
chr5_84250101_84251335	20.159477	-0.529942565443724	0.378880718287816	-1.39870555524326	0.161901297671078	0.406740792778183	EDIL3	133459
chr6_106745428_106747822	25.567607625	0.52512368572746	0.375429098807856	1.39872931372381	0.161894170296396	0.406740792778183	QRSL1	-115851
chr1_230866081_230869812	130.547324875	0.352533964761553	0.252138878718417	1.39817376262411	0.162060893654551	0.406783864649824	C1orf198	0
chr1_247056473_247057625	19.140406375	-0.585163888806631	0.418434948640168	-1.39845844786221	0.161975442166158	0.406783864649824	ZNF670	21131
chr1_247056473_247057625.1	19.140406375	-0.585163888806631	0.418434948640168	-1.39845844786221	0.161975442166158	0.406783864649824	ZNF670-ZNF695	21187
chr10_2980494_2982048	19.99525975	0.587750987533775	0.420369010430168	1.39817867861459	0.162059417775866	0.406783864649824	PFKP	85472
chr14_56116527_56120203	60.70588775	0.368336329120444	0.26339789095164	1.39840272748452	0.161992164589273	0.406783864649824	PELI2	0
chr16_85010120_85012439	96.03491625	0.333493536937824	0.238502147220028	1.39828316358998	0.162028051695109	0.406783864649824	ZDHHC7	0
chr18_56402263_56404068	21.995375125	0.521091235565344	0.372659759548623	1.39830293508616	0.162022116865994	0.406783864649824	TXNL1	247061
chr19_5686673_5693364	253.5860735	0.300934904377745	0.215205535941672	1.39836042349445	0.162004861447026	0.406783864649824	HSD11B1L	-5909
chr19_5686673_5693364.1	253.5860735	0.300934904377745	0.215205535941672	1.39836042349445	0.162004861447026	0.406783864649824	LONP1	27209
chr19_5686673_5693364.2	253.5860735	0.300934904377745	0.215205535941672	1.39836042349445	0.162004861447026	0.406783864649824	RPL36	-11727
chr19_29714044_29716708	100.738744	0.344901800126614	0.246675449439087	1.3982007569496	0.162052789543116	0.406783864649824	C19orf12	0
chr19_47607481_47611627	137.37693075	0.333457062938357	0.238507780562808	1.39809721155216	0.162083877126637	0.406783864649824	GLTSCR1	0
chr2_18559133_18561407	69.934086	0.364212615596	0.260432091644149	1.39849360843615	0.1619648906829	0.406783864649824	NT5C1B-RDH14	28156
chr2_18559133_18561407.1	69.934086	0.364212615596	0.260432091644149	1.39849360843615	0.1619648906829	0.406783864649824	RDH14	0
chr22_26672176_26674672	64.53295025	0.397411522974261	0.284210478635266	1.39830003764311	0.162022986584013	0.406783864649824	CRYBA4	-50213
chr4_137419657_137421390	38.603826625	0.445900920008271	0.318931199029453	1.39811006688967	0.162080017305482	0.406783864649824	PCDH18	111105
chr7_76378744_76381638	81.928511625	0.355467694690949	0.254248585804321	1.39811080390642	0.162079796017958	0.406783864649824	ZP3	15880
chr8_69453791_69457805	52.624600875	0.372319342496391	0.266295388664325	1.39814416000163	0.162069781168472	0.406783864649824	SULF1	8819
chr8_29601225_29602579	25.57715375	0.495238509838758	0.35426494815423	1.39793257114208	0.16213331662136	0.406879917653825	DUSP4	-252420
chr16_28821509_28826373	211.067203	0.323430081665286	0.231373501467885	1.39787002233779	0.162152102242616	0.406890910261469	ATXN2L	0
chr6_112053915_112055314	23.226104375	0.531826667301868	0.380462205281362	1.39784362262361	0.162160031504742	0.406890910261469	WISP3	0
chr7_30770770_30772934	70.2055265	0.379930214815154	0.271809518224767	1.39778112737384	0.162178803374878	0.406909990343414	FAM188B	0
chr7_30770770_30772934.1	70.2055265	0.379930214815154	0.271809518224767	1.39778112737384	0.162178803374878	0.406909990343414	INMT-FAM188B	-18634
chr13_77324618_77328001	83.80904325	0.357159894000166	0.255555120496397	1.39758457316922	0.162237853591887	0.407002095392041	MYCBP2	0
chr4_24319123_24327079	173.756659375	0.309438936752758	0.221406046404951	1.39760833896467	0.162230712839829	0.407002095392041	DHX15	257472
chr1_25259528_25261215	31.935101625	0.454376575817955	0.325160770471744	1.39739051287997	0.162296170484963	0.40707155164141	RHD	11178
chr10_11550195_11554827	67.059118625	0.356918323788417	0.255427631291562	1.39733638832913	0.162312438228589	0.40707155164141	USP6NL	56928
chr12_106986011_106987799	52.389462875	0.459359415513543	0.328730061933609	1.39737574595875	0.16230060872748	0.40707155164141	MTERFD3	0
chr3_185924506_185938729	336.356821	0.270364976031476	0.193485666554589	1.39733852561734	0.162311795819203	0.40707155164141	TRA2B	0
chr5_43395025_43398394	86.537473375	0.343326042206227	0.245705595137492	1.39730656932785	0.162321401191076	0.40707155164141	CCL28	0
chr20_63552397_63553389	25.222773375	0.564823988926445	0.404246032660821	1.39722828003697	0.162344935077145	0.407102550204463	C20orf195	0
chr1_179193220_179194715	24.71205275	0.509743217564798	0.364869827620577	1.39705500147541	0.162397032044989	0.407189833754486	ABL2	34970
chr2_43167210_43170720	137.83414125	0.321119207220995	0.229857146395891	1.39703817025519	0.16240209309804	0.407189833754486	ZFP36L2	55890
chr13_46384863_46386326	25.1762415	0.521547301778171	0.373360141923988	1.3969013914837	0.162443226116906	0.407208901740323	KIAA0226L	51865
chr22_49825421_49828523	72.784522125	0.5934199411086	0.424805639521584	1.39692105259457	0.162437313013626	0.407208901740323	BRD1	0
chr5_86617241_86619684	72.621610125	0.354486866822179	0.253756745267461	1.39695544427222	0.162426970064757	0.407208901740323	COX7C	0
chr11_10749951_10752910	62.33946475	0.419038210521779	0.299987475455218	1.3968523515387	0.16245797564842	0.407217859158354	CTR9	0
chr11_86063842_86071513	236.44704625	0.280826262046997	0.201062207996838	1.39671330999913	0.162499800062765	0.407242427398013	PICALM	0
chr17_79024547_79028819	108.96488825	0.346589172149797	0.24814080661053	1.39674395712668	0.162490580550379	0.407242427398013	C1QTNF1	-1734
chr2_221432737_221436815	48.955905	0.386981905882254	0.27706709154255	1.39670829807958	0.162501307825769	0.407242427398013	EPHA4	135469
chr1_8711269_8714125	48.132724875	0.404102574705814	0.289388717998699	1.39640058361788	0.162593899458523	0.407306381620541	RERE	103519
chr1_224203359_224206216	66.751858875	0.370481695182681	0.26529846569607	1.39647130717714	0.162572615137089	0.407306381620541	DEGS1	-20189
chr10_113055459_113060520	127.620722375	0.327088763621712	0.234233258825033	1.39642322897467	0.162587084088398	0.407306381620541	TCF7L2	-105053
chr5_43579923_43582193	41.11957675	-0.418594445177828	0.299752691055509	-1.39646601237789	0.162574208539091	0.407306381620541	NNT	20530
chr7_102439033_102441365	46.675370125	0.424326078244369	0.303853168996625	1.39648396508605	0.162568805949318	0.407306381620541	ORAI2	-5464
chr7_131243638_131245137	29.042695375	0.533101269349493	0.38175360536829	1.39645379075121	0.162577886526047	0.407306381620541	MKLN1	-133543
chr11_692708_699057	152.606666	0.33128604515015	0.237262941443063	1.39628229817614	0.162629502271087	0.407362437119474	DEAF1	0
chr11_692708_699057.1	152.606666	0.33128604515015	0.237262941443063	1.39628229817614	0.162629502271087	0.407362437119474	TMEM80	0
chr3_46902999_46904455	28.862426	0.503286263504392	0.360455190382907	1.3962519528981	0.162638636864008	0.407362437119474	PTH1R	-25254
chr1_196860936_196862383	25.053556375	0.505643500009805	0.362184838902183	1.39609239730315	0.162686672958469	0.407422969974752	CFHR4	-10696
chr1_196860936_196862383.1	25.053556375	0.505643500009805	0.362184838902183	1.39609239730315	0.162686672958469	0.407422969974752	RP4-608O15.3	-41192
chr14_75427357_75429194	29.567423375	0.49209754169867	0.352496750639864	1.39603426359363	0.162704177457408	0.407422969974752	JDP2	0
chr19_6076346_6077909	27.384646	0.481552690848065	0.344946070564797	1.39602312343954	0.162707532004134	0.407422969974752	RFX2	32626
chr7_103112532_103115427	53.517614125	0.384024741358069	0.275083160599729	1.39603144198587	0.162705027100963	0.407422969974752	NAPEPLD	34134
chr3_58000195_58001197	21.100557125	0.543553332657549	0.389379578294992	1.39594720153956	0.162730395156341	0.407452218108605	FLNB	7203
chr5_102754379_102756802	79.86041075	0.390434783673922	0.279706388638109	1.39587367158452	0.162752540307184	0.40747474693789	PAM	108924
chr8_58848367_58852439	58.677565	0.35583479318912	0.254924642058487	1.39584306293733	0.162761759439402	0.40747474693789	TOX	266770
chr3_62603062_62604463	24.9999255	0.545235124509273	0.390682779251053	1.39559548940063	0.162836341511406	0.40763345512261	CADPS	270917
chr17_75831367_75833017	28.152084125	0.487422850999542	0.349281739427089	1.3955005257333	0.162864956363768	0.407677078185645	UNC13D	11701
chr4_89307339_89308480	19.685955125	0.584054634156643	0.418552342636184	1.39541599618836	0.162890430352608	0.407712833710766	GPRIN3	0
chr6_3437723_3439516	32.567371125	0.451945458076863	0.323889970042127	1.39536725394146	0.162905120777309	0.407721595043415	SLC22A23	17507
chr12_26121949_26123155	18.861829875	0.623314775205358	0.446751098929373	1.39521710567498	0.162950380239786	0.407778849891267	BHLHE41	1973
chr19_44400800_44401993	25.837492	0.515573445019059	0.369522913796029	1.39524079771586	0.162943238075176	0.407778849891267	CTC-512J12.6	0
chr19_44400800_44401993.1	25.837492	0.515573445019059	0.369522913796029	1.39524079771586	0.162943238075176	0.407778849891267	ZNF285	0
chr1_148422856_148426821	71.1796855	0.342942527216155	0.245807042726642	1.39516965588954	0.162964685085857	0.407786640051389	PPIAL4G	56859
chr20_43781690_43783426	21.621182625	0.510138094020373	0.365674827597265	1.39505936838018	0.162997937490155	0.407813833028311	GTSF1L	-54692
chr5_78533626_78535813	70.210390375	0.364919258973002	0.261577207418755	1.39507284512296	0.162993873889794	0.407813833028311	LHFPL2	13339
chr17_44758696_44759925	22.879967	0.596799920198909	0.42780767336388	1.39501920455571	0.163010048416438	0.407816130465624	ADAM11	0
chr12_14848039_14849815	28.69585025	-0.48336630411373	0.34651549624554	-1.39493416413106	0.163035693590299	0.407852285043332	ART4	-4506
chr11_65710343_65713963	124.37590625	0.318148713050411	0.228087665926939	1.39485277188255	0.163060241453097	0.407885689797133	KAT5	0
chr12_7932806_7939229	166.441462	0.307245889931185	0.22028441979529	1.39476904547634	0.16308549620485	0.407920858084707	SLC2A3	0
chr16_23508847_23511113	68.68013175	0.378621386432671	0.271484462478692	1.39463372222411	0.163126320568448	0.40797197117688	GGA2	0
chr18_51191871_51198960	159.64179575	0.325561215547805	0.233445832064174	1.39458996834138	0.16313952190271	0.40797197117688	MEX3C	0
chr6_165982290_165989216	192.66443975	0.310785260649506	0.222847571446787	1.39460914306494	0.163133736444194	0.40797197117688	T	179485
chr12_50240231_50250541	219.247432	0.303334742258147	0.217520279945844	1.39451246722222	0.163162907363024	0.407974450499531	LIMA1	33006
chr7_107593807_107596661	46.794524875	0.395346126335652	0.283500724864533	1.39451539859224	0.163162022795133	0.407974450499531	BCAP29	-13831
chr14_39429113_39434418	86.370940375	0.335067586297416	0.240289251256487	1.39443435170457	0.163186480771786	0.408005394455554	FBXO33	0
chr14_55106795_55109776	69.377730625	0.383831650222369	0.275307892524778	1.39419050686251	0.163260083876195	0.408077252769368	LGALS3	19484
chr16_21951622_21955473	126.0181595	0.311413728126507	0.223371172261747	1.39415361872028	0.163271220520141	0.408077252769368	UQCRC2	0
chr7_151225635_151228416	85.166782375	0.373270739056076	0.267724848940032	1.39423270022905	0.163247346270869	0.408077252769368	ABCF2	0
chr7_151225635_151228416.1	85.166782375	0.373270739056076	0.267724848940032	1.39423270022905	0.163247346270869	0.408077252769368	RP4-548D19.5	0
chr8_19816130_19818781	51.266195	0.443566326322194	0.318148614283751	1.39421109006178	0.163253869993781	0.408077252769368	INTS10	0
chr9_136665834_136666820	19.702673375	0.564789733282311	0.405072800994588	1.39429191961436	0.163229470005142	0.408077252769368	EGFL7	-6979
chr20_21435455_21437747	30.46758425	0.453109822459001	0.325070310815666	1.39388251520743	0.163353085080514	0.408253039986361	NKX2-4	-37427
chr7_30697299_30698587	21.006566125	0.5541104073557	0.39754047979591	1.39384650247484	0.163363962097956	0.408253039986361	CRHR2	1517
chr1_109999670_110006842	135.0079495	0.291074423044822	0.208861487216036	1.39362420006015	0.163431116751267	0.408343822103697	AHCYL1	-14985
chr15_35696121_35700585	70.560211125	-0.358732394354025	0.257406188839112	-1.3936432374524	0.163425364989314	0.408343822103697	DPH6	-149929
chr6_140896378_140899169	68.651562875	0.393940589167597	0.282675345922932	1.39361495386655	0.163433910356192	0.408343822103697	NMBR	1189631
chr1_66598301_66599859	24.679398125	0.493761366496953	0.354363086854151	1.39337697636711	0.163505824235055	0.408364422894975	SGIP1	-64919
chr11_18525604_18528145	70.045721125	0.354803893256768	0.254644785463006	1.39332872107178	0.163520409301172	0.408364422894975	TSG101	0
chr13_24159443_24164212	103.396268625	0.385455055162019	0.276637395258972	1.3933584604539	0.163511420516694	0.408364422894975	RP11-307N16.6	-179744
chr13_24159443_24164212.1	103.396268625	0.385455055162019	0.276637395258972	1.3933584604539	0.163511420516694	0.408364422894975	SPATA13	-179639
chr15_39508606_39510478	22.4574235	0.527269765414794	0.378381757086021	1.39348622268521	0.163472808377819	0.408364422894975	THBS1	70615
chr19_42267532_42271547	145.5545715	0.340605315955808	0.244452067743707	1.39334193038167	0.163516416716303	0.408364422894975	CIC	0
chr9_70901027_70905398	89.72432375	0.343781116503068	0.246733792807048	1.39332805851979	0.163520609563006	0.408364422894975	TRPM3	216201
chr9_114370197_114373553	87.683887	0.368018884273998	0.264116900926917	1.39339392133725	0.163500702884497	0.408364422894975	AKNA	14529
chr2_26770365_26772645	32.890845125	0.439316447609872	0.31532041414146	1.39323820440241	0.163547770427794	0.408404260387026	SLC35F6	-6078
chr10_87089329_87097814	243.888824	0.306598722904535	0.220098596440212	1.39300626111816	0.163617897348212	0.408503584872406	FAM35A	0
chr10_87089329_87097814.1	243.888824	0.306598722904535	0.220098596440212	1.39300626111816	0.163617897348212	0.408503584872406	GLUD1	0
chr11_129317413_129322785	123.967964	0.321573581768403	0.23084088034532	1.39305300381524	0.16360376309863	0.408503584872406	BARX2	53155
chr3_129611122_129613566	68.90945325	0.350335699082646	0.251498100950356	1.39299540536809	0.163621180086395	0.408503584872406	PLXND1	-53899
chr1_204198155_204199493	35.317049125	0.456476282874574	0.327781294148802	1.39262456712172	0.163733349998915	0.408524634499836	GOLT1A	14600
chr10_89260595_89264331	60.99409075	-0.363583502258371	0.261099599919683	-1.39250884478649	0.163768365165289	0.408524634499836	LIPA	150227
chr10_132319551_132320887	30.44455525	0.441688367540775	0.317216168485486	1.39238920150119	0.163804572662406	0.408524634499836	STK32C	10951
chr12_56039805_56045753	179.7924655	0.294542163473413	0.21151356214022	1.39254504767005	0.163757410320867	0.408524634499836	RPS26	0
chr12_109822019_109824501	59.384299625	0.382872602848282	0.274891711126168	1.39281246887998	0.163676506862732	0.408524634499836	TRPV4	8901
chr15_30903083_30904863	39.9518105	0.408184483607517	0.293117970038265	1.39256042048268	0.163752758737712	0.408524634499836	FAN1	0
chr16_66549262_66558185	207.829969375	0.294821915056851	0.211740378120361	1.39237455639785	0.163809005106011	0.408524634499836	CKLF	0
chr16_66549262_66558185.1	207.829969375	0.294821915056851	0.211740378120361	1.39237455639785	0.163809005106011	0.408524634499836	CKLF-CMTM1	0
chr16_66549262_66558185.2	207.829969375	0.294821915056851	0.211740378120361	1.39237455639785	0.163809005106011	0.408524634499836	TK2	0
chr16_83335771_83339916	59.26534975	0.399130285278851	0.286606339051504	1.39260801627673	0.1637383575938	0.408524634499836	CDH13	-708807
chr17_42767691_42768944	29.75319525	0.47111217345105	0.33831195710282	1.3925377556427	0.163759616814086	0.408524634499836	VPS25	4492
chr2_183033849_183039483	120.651041125	0.301125644991983	0.216262303615576	1.39240931016465	0.16379848678113	0.408524634499836	NCKAP1	0
chr20_50730622_50734207	94.0511365	0.370836598161577	0.266257905527514	1.39277215986083	0.163688699700073	0.408524634499836	PARD6B	0
chr21_14873506_14883520	150.574735	0.323913499340765	0.232627023707669	1.39241561095589	0.163796579883514	0.408524634499836	NRIP1	181481
chr5_43552895_43557726	137.410039375	0.31356221443128	0.225116413715988	1.39288916900958	0.163653308183586	0.408524634499836	PAIP1	0
chr7_139499890_139500821	18.827748	0.595217798329875	0.427438270019954	1.39252341233294	0.163763957018939	0.408524634499836	KLRG2	-16178
chr8_77939966_77941170	22.66989675	0.535992794164019	0.384933622757604	1.3924291422616	0.163792484769531	0.408524634499836	PKIA	574969
chr9_128321080_128324766	140.328067375	0.322013633557035	0.231233985095897	1.39258783013011	0.163744465235456	0.408524634499836	COQ4	0
chr9_128321080_128324766.1	140.328067375	0.322013633557035	0.231233985095897	1.39258783013011	0.163744465235456	0.408524634499836	TRUB2	0
chr1_38011714_38016846	133.279158375	0.309032922641952	0.221985399154783	1.39213175199182	0.163882504740462	0.408530951999695	UTP11	0
chr1_171484177_171490252	213.605395375	0.281122314223135	0.201940369692393	1.39210557379565	0.163890430659805	0.408530951999695	PRRC2C	0
chr1_224725325_224728573	79.4600425	0.387339817144809	0.278251057436659	1.39205155485522	0.163906786777802	0.408530951999695	CNIH3	-109033
chr18_12014950_12016706	19.590167125	0.580815325152756	0.417242540477779	1.39203285572864	0.163912448877032	0.408530951999695	IMPA2	-33914
chr4_14177397_14179705	25.820852875	0.503282382472626	0.361487476074615	1.39225399435067	0.163845497492956	0.408530951999695	BOD1L1	-549674
chr5_16999589_17001742	36.744168	0.425895401248981	0.305927320309325	1.3921456927036	0.163878284057305	0.408530951999695	MYO10	-63330
chr6_75274848_75287706	202.485592	0.281372422336863	0.202117273662225	1.39212456826964	0.163884679712695	0.408530951999695	TMEM30A	0
chr8_17495415_17499254	41.686293375	0.431192723510511	0.309695731816344	1.39231083677388	0.163828291350846	0.408530951999695	SLC7A2	0
chr9_15605570_15608489	55.15915275	0.364364884317307	0.2617390610758	1.39209211960834	0.163894504269177	0.408530951999695	CCDC171	-52485
chr1_76997026_76999919	41.66335525	-0.417075645498994	0.299649398453584	-1.39187880119706	0.163959102228848	0.408619278304399	ST6GALNAC5	-129586
chr10_115367991_115368848	21.9485015	0.541762247885178	0.389275191242794	1.39172045913215	0.164007064428993	0.408710854218918	ATRNL1	-274529
chr4_118343028_118346268	32.867019	0.450175677925836	0.323493991609034	1.39160444893179	0.164042210912693	0.408763973184862	PRSS12	6736
chr4_119025143_119026884	20.026371375	0.562474900039902	0.404201153121427	1.39157173525165	0.16405212288432	0.408763973184862	SYNPO2	-174456
chr9_78234895_78237815	95.06935325	0.353120665889894	0.253762676432155	1.39153901927064	0.164062036004376	0.408763973184862	CEP78	0
chr19_33273582_33275030	32.471259625	0.473216514474807	0.340101140279845	1.39139937633091	0.164104353648512	0.408841451592285	CEBPA	27535
chr15_60135350_60139698	77.50380725	0.378724720732197	0.272222781283327	1.39123081083366	0.164155446990024	0.408940781247676	FOXB1	-131129
chr3_52830969_52832085	20.036866875	0.566894841594751	0.407516124275819	1.39109794146712	0.164195729038657	0.409013166285124	RP5-966M1.6	3645
chr22_25119540_25121681	29.57032675	0.465327445849778	0.33452446091174	1.39101172028358	0.164221872726339	0.40905032503807	KIAA1671	-166811
chr1_22749556_22751714	48.824438	0.40335537088739	0.289997078603426	1.39089460083487	0.164257390301313	0.409069791114151	EPHB2	-38592
chr2_160396421_160398653	32.69374575	0.475527792229651	0.341891133696465	1.39087488782856	0.164263369024897	0.409069791114151	RBMS1	95142
chr7_936039_937312	24.690539875	0.517894616174768	0.372346757458973	1.39089331597532	0.16425777997915	0.409069791114151	ADAP1	17386
chr1_104664318_104665111	23.161890625	0.542635840976067	0.390161355999621	1.3907985315096	0.164286528548032	0.409071547473252	AMY1C	-913913
chr4_112296822_112298348	22.430431	0.544653731378983	0.391611596112518	1.39080082608813	0.164285832546937	0.409071547473252	ALPK1	0
chr7_101952399_101954235	42.652486875	0.452183731376604	0.325135501220694	1.39075471512314	0.164299819542616	0.409076686131938	CUX1	-134760
chr1_42931461_42960063	827.664750125	0.291415584612436	0.209602060798684	1.39032785985979	0.164429341589439	0.409166519195376	SLC2A1	0
chr12_133129223_133131644	57.4930185	0.39617829637996	0.284946474127537	1.39036040924177	0.164419462319437	0.409166519195376	CTD-2140B24.4	0
chr12_133129223_133131644.1	57.4930185	0.39617829637996	0.284946474127537	1.39036040924177	0.164419462319437	0.409166519195376	ZNF891	0
chr16_80803216_80805376	35.692789125	0.489771621499978	0.352222347455846	1.39051830480851	0.164371544775932	0.409166519195376	CDYL2	0
chr16_89994282_89996346	30.61796225	0.479964486551529	0.345210193032074	1.39035432973711	0.164421307514618	0.409166519195376	RP11-566K11.6	-21450
chr2_181810157_181813577	49.454315625	0.377548747839631	0.271545462323653	1.39037030708925	0.164416458249422	0.409166519195376	SSFA2	96928
chr4_24912340_24913458	24.662995625	0.536646977412428	0.385924068062467	1.39055068554461	0.164361719293713	0.409166519195376	CCDC149	66691
chr4_87421715_87424190	60.147037375	0.424853455927016	0.305532880187289	1.39053268396706	0.164367181566447	0.409166519195376	NUDT9	0
chr4_140427141_140428145	21.639097375	0.561381937620943	0.403783955073987	1.39030273631868	0.164436967300963	0.409166519195376	CLGN	0
chr9_78853011_78874618	696.568865875	0.286864338157327	0.206312070113037	1.39043895008254	0.164395625730102	0.409166519195376	PSAT1	-555869
chr15_67083164_67094545	240.4487535	0.316128244527876	0.227394694293084	1.39021820852348	0.164462625854176	0.409202419804887	SMAD3	43456
chr16_86994181_86995497	19.920036875	0.537505637203622	0.386661827872015	1.39011818198288	0.164492992972805	0.409250030178021	C16orf95	321920
chr1_24411848_24414508	77.425297875	0.37579451464028	0.270342876118465	1.39006627448768	0.164508753265271	0.409261295505491	STPG1	590
chr1_43928738_43930481	30.459038875	0.479579110837747	0.345085144171431	1.38974139842862	0.164607418836878	0.409462709996424	RP11-7O11.7	-278590
chr1_43928738_43930481.1	30.459038875	0.479579110837747	0.345085144171431	1.38974139842862	0.164607418836878	0.409462709996424	ST3GAL3	-221242
chr1_167933136_167939389	238.995173375	0.268205167233557	0.193005591649208	1.38962381836597	0.164643139140558	0.409462709996424	DCAF6	0
chr1_167933136_167939389.1	238.995173375	0.268205167233557	0.193005591649208	1.38962381836597	0.164643139140558	0.409462709996424	MPC2	0
chr17_42606598_42611120	133.515525625	0.309780554962847	0.222916602458145	1.38967017955072	0.164629054120433	0.409462709996424	FAM134C	0
chr17_42606598_42611120.1	133.515525625	0.309780554962847	0.222916602458145	1.38967017955072	0.164629054120433	0.409462709996424	TUBG1	0
chr20_56763700_56766645	82.31079175	0.338393133812332	0.243522277586569	1.38957773048931	0.164657142026227	0.409462709996424	TFAP2C	-134399
chr5_112963120_112964815	33.910210375	0.471626788580884	0.339402397839817	1.38958001352563	0.164656448349887	0.409462709996424	DCP2	11887
chr5_143394546_143406694	350.24247375	0.288186023327048	0.207379278208961	1.38965679606939	0.164633120070981	0.409462709996424	NR3C1	28009
chr1_148262728_148264448	50.899787125	0.401827132633357	0.289215283964522	1.38937032346689	0.164720169628876	0.40949366788567	NBPF11	-110406
chr15_75576644_75580008	126.269045875	0.328346965117374	0.236318845951945	1.38942352987008	0.164703999340826	0.40949366788567	PTPN9	0
chr17_67824536_67829629	107.0495395	0.355160079174723	0.255636851106435	1.38931487239627	0.164737023379848	0.40949366788567	BPTF	0
chr20_50495934_50498453	48.961456	0.373601138810294	0.268906464687038	1.38933490961291	0.16473093313554	0.40949366788567	PTPN1	11901
chr4_100737297_100739308	23.144127625	0.498685938576568	0.358937153042714	1.38934054151041	0.164729221369846	0.40949366788567	EMCN	-219204
chr4_156948754_156950679	25.139627875	0.501312242719779	0.360824938633597	1.38935031657787	0.164726250355887	0.40949366788567	PDGFC	20716
chr10_21314164_21318445	65.103099625	0.391111520275561	0.281565211088197	1.38906194683636	0.164813913827192	0.409587946100265	NEBL	-139977
chr11_12212880_12215980	55.60447925	0.382390708298304	0.27527400469089	1.38912756665017	0.164793962528946	0.409587946100265	MICAL2	-102290
chr11_107455718_107458375	58.654997	0.378756645207438	0.2727061622485	1.38888187228531	0.164868673723315	0.409587946100265	CWF19L2	0
chr12_68745609_68748716	92.806915125	0.314785803017151	0.226628874213313	1.38899248434187	0.164835035450222	0.409587946100265	SLC35E3	0
chr14_61708960_61713004	50.407063125	0.393227939676839	0.283127037322155	1.38887456103108	0.164870897333607	0.409587946100265	HIF1A	-13421
chr16_68759574_68762362	59.283329625	0.360016588859867	0.259196039432975	1.3889741125962	0.164840622130644	0.409587946100265	CDH1	-22350
chr19_40632887_40634641	22.375941625	0.534862483673744	0.385130222105073	1.38878346329263	0.164898605262509	0.409587946100265	LTBP4	-39722
chr3_129622202_129628928	195.648048125	0.322438285105467	0.232172393532636	1.38878821981969	0.164897158449254	0.409587946100265	TMCC1	59805
chr7_75727471_75728557	22.744444375	0.581022485207137	0.418344246704168	1.38886213874003	0.164874675442249	0.409587946100265	HIP1	10385
chr7_151683171_151690493	128.3357795	0.299013701758032	0.215261542396246	1.38907163086111	0.164810969345013	0.409587946100265	PRKAG2	186633
chrX_103628424_103630836	35.869719125	0.454074372426321	0.326958190749583	1.38878420933671	0.164898378334447	0.409587946100265	TCEAL1	0
chr3_50333768_50338409	147.152934125	0.3250994540895	0.234103007649345	1.38870259444276	0.164923204950327	0.409593203978606	RASSF1	2504
chr5_157141608_157144073	86.247577125	0.340973141321387	0.24552804569742	1.38873398496231	0.164913655865451	0.409593203978606	MED7	0
chr1_59595538_59596936	20.727313	0.533743453681208	0.384388308851297	1.38855277694642	0.164968785591275	0.40967848090265	FGGY	-298558
chr2_233066072_233068838	43.636430875	0.455557889926357	0.328120997212807	1.3883838394862	0.165020194686956	0.40977821942438	INPP5D	-6106
chr2_207623690_207626300	65.64195725	0.390240228682491	0.281090081577461	1.38831020465926	0.165042606160213	0.409805942350655	METTL21A	0
chr11_46346932_46350097	81.746454625	0.350395168752929	0.252408182939858	1.38820843552611	0.165073584353828	0.409854931483208	DGKZ	-14028
chr1_183227538_183237347	276.224583375	0.259505705380974	0.186950172091981	1.38810091735725	0.16510631728992	0.40987573028694	LAMC2	-41301
chr3_9889910_9892528	104.8701085	0.33429204030471	0.240838661484505	1.38803312659258	0.16512695808766	0.40987573028694	JAGN1	0
chr6_56541615_56543785	45.115453875	0.438023002279044	0.315553975473042	1.3881080142388	0.16510415655779	0.40987573028694	DST	299881
chr9_77819103_77823935	97.10010025	0.30610824594303	0.220528968933623	1.38806365178792	0.165117663596268	0.40987573028694	GNAQ	207524
chr11_9263187_9265976	56.65717775	0.436628635055964	0.314616786026144	1.38781099562717	0.165194605693771	0.409876108482005	DENND5A	0
chr17_16750412_16752166	25.66404925	0.495833301550536	0.357264263967369	1.38786145595526	0.165179236710615	0.409876108482005	CCDC144A	-60181
chr17_16750412_16752166.1	25.66404925	0.495833301550536	0.357264263967369	1.38786145595526	0.165179236710615	0.409876108482005	RP11-219A15.1	-60152
chr2_231378109_231380519	38.64157625	0.4761174286248	0.343054737900007	1.38787597436878	0.165174814955932	0.409876108482005	B3GNT7	15024
chr3_111069585_111082153	243.50269775	0.264276162491233	0.190422309164475	1.38784244162782	0.165185027883849	0.409876108482005	NECTIN3	0
chr4_30716146_30722271	104.516559	0.35782434638949	0.257818383349361	1.38789306542433	0.165169609786849	0.409876108482005	PCDH7	0
chr7_101307612_101309783	66.178335	0.385662296016335	0.277883193810805	1.38785757687423	0.165180418145739	0.409876108482005	IFT22	12021
chr1_84409538_84411809	24.27762825	0.5629083765982	0.405620411703623	1.38777132598915	0.165206688852039	0.409878177516879	DNASE2B	-11007
chr10_35420296_35423084	37.7544905	0.420398598607727	0.303075918158294	1.38710657436054	0.165409267606979	0.410030592256641	CCNY	-173272
chr15_40763223_40765244	56.467625375	0.384031467918206	0.276861310086522	1.38708968688399	0.165414416389844	0.410030592256641	DNAJC17	42234
chr15_40763223_40765244.1	56.467625375	0.384031467918206	0.276861310086522	1.38708968688399	0.165414416389844	0.410030592256641	GCHFR	0
chr15_50349087_50358922	304.3665255	0.272850812834077	0.196670314862012	1.38735127884203	0.165334673770211	0.410030592256641	GABPB1	0
chr16_87380848_87384971	110.77704425	0.322861429430266	0.232752675932085	1.38714379174087	0.165397920913524	0.410030592256641	FBXO31	4880
chr18_24025905_24028530	27.848897875	0.506838543827763	0.365394139838181	1.38710090986194	0.165410994629144	0.410030592256641	TTC39C	-9272
chr2_78202361_78204199	25.81481075	0.495015671275468	0.356837417167126	1.38723028320661	0.165371553986611	0.410030592256641	LRRTM4	-680151
chr2_197309805_197311460	26.052333375	0.535322889632891	0.385811334938996	1.38752504437832	0.165281719790959	0.410030592256641	ANKRD44	0
chr20_49183228_49189116	154.084544125	0.337858523734918	0.243506865113887	1.38747022009792	0.165298425774927	0.410030592256641	STAU1	0
chr3_49356291_49360306	124.40974775	0.339269958652379	0.244534879003843	1.38740927279764	0.165316999049256	0.410030592256641	RHOA	51665
chr3_85483909_85485345	18.598272875	0.579450075435449	0.417696716787549	1.38725073036706	0.165365321131234	0.410030592256641	CADM2	-524929
chr4_74283032_74284793	22.753946375	0.52572353935312	0.378962582328983	1.38727031075784	0.165359352656738	0.410030592256641	MTHFD2L	-124860
chr4_183406949_183407808	19.290707375	0.581212555359895	0.418951553489112	1.38730254254804	0.165349528148824	0.410030592256641	CDKN2AIP	36783
chr6_112281615_112283119	18.86144725	0.584588714405681	0.421364789198907	1.38736963645466	0.16532907879745	0.410030592256641	RP11-506B6.7	-44810
chr1_179080592_179084492	137.740895625	0.314131322002852	0.226486778983881	1.38697421285332	0.165449626226531	0.410042271193882	TOR3A	0
chr13_95299816_95302132	83.933630375	0.383547550883807	0.276551487404289	1.38689382756095	0.165474140287946	0.410042271193882	ABCC4	0
chr14_61285240_61286862	21.059095375	0.541910124002804	0.390720203480087	1.3869518882722	0.165456433990763	0.410042271193882	TMEM30B	-3400
chr19_57746761_57747969	44.332999125	0.428563398699733	0.30901043992076	1.38688970770576	0.165475396740445	0.410042271193882	AC003006.7	-64717
chr19_57746761_57747969.1	44.332999125	0.428563398699733	0.30901043992076	1.38688970770576	0.165475396740445	0.410042271193882	ZNF776	0
chr20_18251204_18254682	66.644443625	0.361685649461314	0.260769911494452	1.38699149525542	0.165444356193171	0.410042271193882	ZNF133	33795
chr22_41696334_41697452	18.8062785	0.553962018279984	0.399443693181415	1.38683380845968	0.165492445318003	0.410056629555032	C22orf46	-5792
chr5_73691749_73693298	25.66792275	0.512032098788708	0.369247843557336	1.3866894762493	0.165536470966339	0.410137825114208	UTP15	-126009
chr10_52439952_52448311	99.8731795	0.317031008419382	0.228682281271161	1.38633831470074	0.16564362256384	0.410153877368883	DKK1	-125657
chr11_34651753_34657765	129.361280625	0.32719025351896	0.235993333937413	1.38643854069934	0.165613034806757	0.410153877368883	EHF	-29551
chr12_847345_849371	23.231644875	0.50908497069859	0.367189202092325	1.38643774870751	0.165613276496381	0.410153877368883	WNK1	-94753
chr15_29675900_29677761	25.547601375	0.537471121695474	0.387660816281324	1.38644686056027	0.165610495877333	0.410153877368883	FAM189A1	-105177
chr2_207710217_207712741	46.02581575	0.420410067329455	0.303211760254966	1.38652295997998	0.165587274365486	0.410153877368883	CCNYL1	0
chr22_38655519_38658232	65.1138425	0.366789186527009	0.264570475700632	1.38635720994825	0.165637855638756	0.410153877368883	CBY1	0
chr22_38655519_38658232.1	65.1138425	0.366789186527009	0.264570475700632	1.38635720994825	0.165637855638756	0.410153877368883	FAM227A	0
chr3_111872108_111875030	37.53251325	0.427930519120258	0.308688311957614	1.38628675768915	0.16565935879294	0.410153877368883	PHLDB2	36580
chr5_103561233_103563532	76.762606375	0.337427386473184	0.243390597001031	1.38636163693602	0.165636504521546	0.410153877368883	NUDT12	0
chr5_151769984_151785811	359.2526695	0.251918832159779	0.181725206608337	1.38626246111651	0.165666774981827	0.410153877368883	ATOX1	0
chr5_151769984_151785811.1	359.2526695	0.251918832159779	0.181725206608337	1.38626246111651	0.165666774981827	0.410153877368883	G3BP1	0
chr8_115969813_115971665	19.087977625	0.553483608570234	0.399251927484502	1.38630165684477	0.165654811157682	0.410153877368883	TRPS1	-300812
chr9_33156745_33168295	333.051830125	0.396683432081203	0.286094041278923	1.38654908822258	0.165579301974902	0.410153877368883	B4GALT1	0
chr16_969996_973684	78.662117125	0.354250586142043	0.255559497802067	1.38617656236128	0.165692996377815	0.410190923768314	LMF1	0
chr10_73810404_73812531	37.92242325	0.443316759297958	0.319826738788513	1.38611537289602	0.165711676936938	0.410191973050159	CAMK2G	62050
chr10_73810404_73812531.1	37.92242325	0.443316759297958	0.319826738788513	1.38611537289602	0.165711676936938	0.410191973050159	NDST2	0
chr10_73810404_73812531.2	37.92242325	0.443316759297958	0.319826738788513	1.38611537289602	0.165711676936938	0.410191973050159	RP11-574K11.31	0
chr2_264106_266226	54.3923885	0.38513662166586	0.277858100062924	1.38609103559926	0.165719107321542	0.410191973050159	ACP1	0
chr2_264106_266226.1	54.3923885	0.38513662166586	0.277858100062924	1.38609103559926	0.165719107321542	0.410191973050159	SH3YL1	0
chr8_57193571_57194597	20.030940625	0.60512766193814	0.436579711884672	1.38606455010441	0.165727193854193	0.410191973050159	IMPAD1	-199727
chr16_67028096_67032860	158.9338355	0.315262257334397	0.227467266121921	1.38596758430032	0.165756801918281	0.410237388581339	CBFB	0
chr1_241918234_241919666	30.854290875	0.442156789191979	0.319073046528749	1.3857541212029	0.165821995920189	0.41026735094489	BECN2	38101
chr13_20712235_20715059	38.99666875	0.435140539068375	0.313999615131436	1.38579959369132	0.165808106500302	0.41026735094489	IL17D	-8893
chr15_38246702_38249064	27.483584125	0.474585135121955	0.3424620617387	1.38580353313433	0.165806903251776	0.41026735094489	SPRED1	3262
chr4_57118726_57119946	30.05706075	0.458615985460125	0.33095298694996	1.38574360572086	0.165825207963701	0.41026735094489	IGFBP7	-8341
chr9_19375217_19382424	366.88775875	0.23863804351951	0.172202159643302	1.38580168804981	0.165807466806572	0.41026735094489	RPS6	0
chr11_64841544_64845000	78.520973875	0.346916108990737	0.250375981274855	1.38558062648151	0.165874997344538	0.410306952019388	CDC42BPG	0
chr12_118058863_118062509	150.318941125	0.313799405524499	0.226473555809799	1.38558960847526	0.165872253095489	0.410306952019388	WSB2	0
chr22_32706601_32725885	336.730566375	0.297035448569491	0.214373928833709	1.38559502167777	0.165870599227973	0.410306952019388	SYN3	332488
chr5_54642991_54645133	28.71594925	0.4787997058094	0.345585242191713	1.38547497796155	0.16590727847094	0.410358943613276	SNX18	-125233
chr3_152834818_152836009	34.8473745	0.499807108911314	0.360766224803364	1.38540438252981	0.165928851686609	0.410384444749749	P2RY1	-126
chr3_51972389_51975772	136.92613675	0.328595051596854	0.237189816910372	1.38536744906305	0.16594013900329	0.410384504494935	ABHD14A	0
chr3_51972389_51975772.1	136.92613675	0.328595051596854	0.237189816910372	1.38536744906305	0.16594013900329	0.410384504494935	ABHD14A-ACY1	0
chr3_51972389_51975772.2	136.92613675	0.328595051596854	0.237189816910372	1.38536744906305	0.16594013900329	0.410384504494935	ABHD14B	7638
chr19_54187543_54189731	93.222333875	0.371755935736895	0.268356825264969	1.38530456741628	0.165959357728142	0.410404177968141	MBOAT7	85
chr20_25389076_25391735	88.0058465	0.366075303846983	0.264282637800289	1.38516592271799	0.166001738079321	0.410481121727734	ABHD12	0
chr3_185813855_185827094	293.431881375	0.299656031758648	0.216346970392199	1.38507154140141	0.166030592835343	0.410496755143419	IGF2BP2	0
chr6_151056352_151072380	366.116360625	0.298035707828244	0.215174194685951	1.38509038345992	0.166024832040047	0.410496755143419	MTHFD1L	-190804
chr1_21089551_21091960	39.525991875	0.419245446751082	0.302714107084518	1.38495510099907	0.166066196809744	0.410556924071097	EIF4G3	84891
chr11_95921219_95925751	144.14364075	0.322989986342901	0.23324276845072	1.38478028059911	0.166119662414693	0.410607904957247	MTMR2	0
chr12_81077532_81081092	79.5130655	0.363725497259706	0.262654359047474	1.38480662791499	0.166111603744152	0.410607904957247	ACSS3	-322
chr2_105328027_105331154	67.237858125	0.393578303365244	0.284217795563311	1.38477713045795	0.166120625946173	0.410607904957247	TGFBRAP1	0
chr12_122437136_122438305	26.07489375	0.502859354933542	0.363155501368359	1.38469430598954	0.166145960916632	0.410614815977644	ZCCHC8	62769
chr5_100774927_100779007	65.362373875	0.347177683422	0.250720533279154	1.38471978693285	0.166138166304858	0.410614815977644	ST8SIA4	124260
chr1_86912472_86916868	106.255078875	0.314673636519785	0.227274042866692	1.38455598602766	0.16618827774397	0.410691541500223	HS2ST1	0
chr1_86912472_86916868.1	106.255078875	0.314673636519785	0.227274042866692	1.38455598602766	0.16618827774397	0.410691541500223	SEP15	0
chr1_27670703_27673448	56.127695	0.394761860879654	0.285214036959633	1.38408987540654	0.166330936671296	0.410702821085684	IFI6	0
chr1_84571386_84575274	73.118317625	0.361853414087745	0.261448466229605	1.38403341700985	0.16634822271325	0.410702821085684	CTBS	0
chr1_152043616_152044674	19.855988375	0.551493364962324	0.39851077217502	1.38388571518994	0.16639345142582	0.410702821085684	S100A11	-6581
chr1_228500447_228501563	25.733174875	0.541989223212167	0.391573403645287	1.38413185922897	0.166318083230204	0.410702821085684	RNF187	-13387
chr10_7648563_7651098	34.686958875	0.467448704836915	0.33778166776984	1.38387825462283	0.166395736218763	0.410702821085684	ITIH5	15874
chr10_87199808_87205888	126.159009625	0.330484256953483	0.238784295128999	1.38402844615449	0.166349744720112	0.410702821085684	NUTM2A	19560
chr10_102591727_102596513	128.195173375	0.324119698105728	0.234170244578875	1.38411991108698	0.16632174110455	0.410702821085684	SUFU	-87741
chr10_119685185_119690492	133.231340625	0.340304225274152	0.2458991218855	1.38391801753814	0.166383559128687	0.410702821085684	BAG3	-33816
chr10_121909738_121912334	41.467034375	0.444497532010841	0.321059763396327	1.38446975512823	0.166214662839269	0.410702821085684	ATE1	15703
chr11_2895993_2905023	175.57303625	0.323974280821498	0.234090334414451	1.38397119911798	0.166367273722175	0.410702821085684	SLC22A18	0
chr11_2895993_2905023.1	175.57303625	0.323974280821498	0.234090334414451	1.38397119911798	0.166367273722175	0.410702821085684	SLC22A18AS	0
chr14_61595185_61597374	30.200564	0.499562378919542	0.360884529862609	1.38427208035137	0.166275159633096	0.410702821085684	RP11-47I22.4	-66058
chr15_89911806_89913488	64.03605275	0.40971295245153	0.296049339556199	1.38393469502659	0.166378451974287	0.410702821085684	ARPIN	0
chr15_89911806_89913488.1	64.03605275	0.40971295245153	0.296049339556199	1.38393469502659	0.166378451974287	0.410702821085684	C15orf38-AP3S2	0
chr17_56680970_56682815	23.7193605	0.485494588484982	0.350766726698708	1.38409533040458	0.166329266569232	0.410702821085684	NOG	-87272
chr2_39512161_39514527	41.968302375	0.415323817757079	0.300037383179064	1.38424023485504	0.166284907242467	0.410702821085684	MAP4K3	-74849
chr22_50199962_50202493	51.695031875	0.395889331166377	0.286037595161447	1.38404649550674	0.166344218309191	0.410702821085684	SELO	0
chr5_177348433_177352380	102.7021355	0.317418446221067	0.229332134402787	1.38409929793602	0.166328051877825	0.410702821085684	LMAN2	0
chr8_22244034_22247432	86.983481875	0.379031216157182	0.27378842245454	1.38439460938169	0.166237658647051	0.410702821085684	POLR3D	0
chr9_97411559_97414053	53.719348125	0.399199252677085	0.288357726106821	1.38438896043036	0.166239387413748	0.410702821085684	TDRD7	0
chr2_9273407_9274877	19.228451125	0.557342946351298	0.402776296857464	1.3837530924729	0.166434070548593	0.410764855583027	ASAP2	-66643
chr2_25912745_25914501	26.3017625	0.497596740712943	0.359608826290803	1.38371670641519	0.166445216019098	0.410764855583027	ASXL2	-34229
chr6_3954817_3958563	53.84320275	0.385674182623288	0.278729599434146	1.38368577792331	0.166454690215265	0.410764855583027	PRPF4B	62763
chr14_60090707_60095797	118.824706625	0.337726884861079	0.24408956700716	1.383618681462	0.166475244988868	0.410787757443749	PCNX4	0
chr12_115439706_115441518	23.934492875	0.534994271126246	0.386675370670471	1.38357472884451	0.166488710758799	0.410793164841039	TBX3	-755542
chr14_49891562_49898507	193.135909	0.294673586947789	0.212991797630344	1.38349734696923	0.166512420245412	0.410796028442131	ARF6	0
chr6_28134762_28138225	78.711577625	0.35272527069244	0.254948955653929	1.38351329891789	0.166507532426601	0.410796028442131	ZKSCAN8	3713
chr2_53593962_53595049	21.668065	0.530409376748933	0.383395088308719	1.3834537606852	0.166525776020175	0.410801162834874	CHAC2	172743
chr11_20386698_20389835	85.985926625	0.378020336538806	0.273287319374405	1.38323409005639	0.166593100083375	0.410939421477073	PRMT3	0
chr4_106314329_106318490	97.739890625	0.319492652596523	0.230981334920899	1.38319684015133	0.166604518362829	0.410939766522343	AIMP1	0
chr4_106314329_106318490.1	97.739890625	0.319492652596523	0.230981334920899	1.38319684015133	0.166604518362829	0.410939766522343	TBCK	3006
chr19_53989425_53992446	88.57335	0.360532176411366	0.260700770806755	1.38293483097759	0.166684849123112	0.411110076670258	CACNG6	0
chr19_53989425_53992446.1	88.57335	0.360532176411366	0.260700770806755	1.38293483097759	0.166684849123112	0.411110076670258	CACNG8	-26386
chr16_70481114_70483759	73.51275025	0.371719755474298	0.268839126632791	1.3826847309396	0.166761555756873	0.411271425853353	COG4	39807
chr17_78916036_78916969	22.41111625	0.505586613696507	0.365674346611626	1.38261439004765	0.166783134356196	0.411296804291192	TIMP2	8419
chr19_10085365_10087370	67.973998	0.412162448046249	0.298132228241241	1.38248202979497	0.16682374443425	0.411369108839085	C19orf66	0
chr12_84508578_84510055	25.276120625	0.479272093857821	0.346720543032298	1.38230082840282	0.166879351745701	0.411422698437403	SLC6A15	402747
chr2_218322044_218325181	53.920104125	0.396809326262135	0.287055242776653	1.38234481427283	0.166865852026267	0.411422698437403	PNKD	-51653
chr9_124250885_124253058	50.814284	0.391430278619282	0.283166108254209	1.38233449275603	0.166869019733053	0.411422698437403	NEK6	4548
chr12_32559524_32572086	298.85410375	0.290541367969284	0.21021726698165	1.38210039613276	0.16694087687926	0.41146301765357	FGD4	-25201
chr13_79630813_79632265	22.491906875	0.508125562200739	0.367630161465713	1.38216505461598	0.166921027305646	0.41146301765357	NDFIP2	-149662
chr15_70126829_70128174	18.770397125	0.549176753698034	0.397341971524953	1.38212621130951	0.166932951639125	0.41146301765357	TLE3	-28653
chr2_47902269_47908253	222.754563375	0.295713623621977	0.213947938510685	1.3821756156216	0.166917785340306	0.41146301765357	FBXO11	0
chr19_17214345_17216954	151.26951925	0.333713618607047	0.241471715528713	1.38199878969827	0.166972072726161	0.411512069930358	USE1	0
chr19_10941485_10943158	28.825749625	0.46821808214227	0.338817031370478	1.38192014801729	0.166996220797426	0.411515913768091	C19orf52	-12753
chr5_34051591_34054875	58.870788125	-0.3684487458667	0.266614729485007	-1.38195195208605	0.166986454579753	0.411515913768091	C1QTNF3-AMACR	69654
chr19_4006503_4010314	65.352818625	0.373580179368696	0.270362930215795	1.3817729341464	0.167041432011276	0.411571653824916	PIAS4	0
chr3_66499898_66502032	37.39955225	0.47262168205651	0.342039471256117	1.38177526798542	0.167040715188488	0.411571653824916	LRIG1	0
chr1_153633339_153638729	228.0904185	0.291019233641157	0.21063908337478	1.38160131053818	0.167094151371304	0.411667894174355	CHTOP	0
chr14_92105051_92107433	41.712870875	0.406931444989994	0.294570065293103	1.38144194857372	0.167143115392288	0.411667894174355	ATXN3	0
chr17_781198_785176	91.112756375	0.325740996059424	0.235800687494688	1.38142513289645	0.167148282643962	0.411667894174355	GLOD4	0
chr17_781198_785176.1	91.112756375	0.325740996059424	0.235800687494688	1.38142513289645	0.167148282643962	0.411667894174355	RNMTL1	0
chr19_4342129_4344718	65.163820625	0.408235989459626	0.295504634986258	1.38148760163647	0.167129087370553	0.411667894174355	MPND	0
chr6_20210962_20213829	59.85995025	0.406947267535555	0.29455989990784	1.38154333859727	0.167111962023559	0.411667894174355	MBOAT1	0
chr6_109092462_109096996	90.77087625	0.356999283171387	0.258422483980308	1.38145596959199	0.167138806996868	0.411667894174355	CEP57L1	0
chr6_109092462_109096996.1	90.77087625	0.356999283171387	0.258422483980308	1.38145596959199	0.167138806996868	0.411667894174355	SESN1	0
chr9_96416178_96424272	232.7257185	0.29211496332758	0.211476735992114	1.38131015668066	0.167183616643164	0.411727087259907	ZNF367	0
chr15_48962285_48965011	68.4446665	0.381744142722147	0.276375973245739	1.38124938372527	0.1672022953952	0.411745257841274	SHC4	0
chr11_11840937_11845136	106.418520875	0.319308575602715	0.231198505193702	1.38110138443669	0.167247789984128	0.411829457042758	USP47	0
chr12_119867857_119871915	103.6595905	0.356869177316834	0.258406427424503	1.38103831577912	0.167267179948227	0.411849369414354	CIT	5377
chr15_63188654_63191587	78.66380575	0.390025230979667	0.282452275913193	1.38085356090221	0.16732399110697	0.411961412255797	RAB8B	0
chr12_122669353_122671274	19.3231435	0.533871831925797	0.386637501865214	1.38080716265312	0.16733826060318	0.411968706982262	HCAR2	32070
chr19_40662392_40664249	43.687768125	0.439039943893426	0.317994975253372	1.38065057016579	0.167386426409448	0.412059444135847	NUMBL	26403
chr6_10885921_10888023	29.4426665	0.470489856991677	0.340789893649386	1.38058629601184	0.167406199315289	0.412080278222663	RP11-637O19.3	-138128
chr6_10885921_10888023.1	29.4426665	0.470489856991677	0.340789893649386	1.38058629601184	0.167406199315289	0.412080278222663	SYCP2L	0
chr9_98907805_98909143	22.303265625	0.509416276371909	0.369009815510839	1.38049519270022	0.167434228784524	0.412121432141654	COL15A1	34496
chr8_8294488_8298251	99.547276375	0.355030138554309	0.257195023959713	1.38039271945604	0.167465760617995	0.412171200613163	PRAG1	88248
chr1_203690522_203694722	92.723023875	0.379336823120691	0.274838753440226	1.38021592068963	0.167520173493797	0.412249428705929	ATP2B4	-63962
chr3_12478389_12480433	35.814855875	0.435629463163527	0.31562199779191	1.38022528914711	0.167517289855923	0.412249428705929	TSEN2	4010
chr1_12067320_12068578	23.842599375	0.528308914989592	0.382793645207713	1.38014024423764	0.167543468288208	0.41225106770321	TNFRSF8	-3944
chr11_70014993_70018726	95.020556375	0.32924880578168	0.238556368933365	1.38017193694648	0.167533712313583	0.41225106770321	ANO1	59576
chr2_178111986_178114303	38.07317325	0.428765516123794	0.310677925940847	1.38009649325852	0.167556936864417	0.412256367856838	RBM45	0
chr19_11736744_11739874	102.557087	0.362552161415431	0.262709566235354	1.38004933208496	0.167571456167125	0.412264252323117	ZNF823	0
chr12_132759562_132763004	113.508076875	0.343691283953231	0.24908749892141	1.37980141693771	0.167647796252794	0.412340698276413	ANKLE2	-27462
chr16_11584323_11588377	110.83519175	0.326526826556943	0.236634772158616	1.3798767762587	0.167624588223679	0.412340698276413	LITAF	0
chr16_14307411_14311455	88.5214535	0.353431375928474	0.256134106670677	1.37986846235553	0.167627148495975	0.412340698276413	MKL2	-236090
chr18_23528342_23529622	21.8238425	0.511057294254709	0.370382903392777	1.37980800294325	0.167645767897725	0.412340698276413	C18orf8	-24824
chr17_64325989_64328884	55.20181325	0.38302969570299	0.277607527414201	1.37975255667868	0.167662844789356	0.412349875986835	PECAM1	61995
chr6_87153955_87157589	75.201073375	0.360397024355912	0.261212486748872	1.37970825530402	0.167676490105976	0.412355601613211	ZNF292	-1123
chr11_110075711_110079073	50.600148875	0.415582246229971	0.301228310454596	1.3796254595154	0.167701994366737	0.412362658033908	ZC3H12C	51931
chr13_48890827_48893536	35.912413625	0.433027331500487	0.313870557519366	1.37963667227299	0.167698540239181	0.412362658033908	FNDC3A	82376
chr14_32506015_32511608	85.13173575	0.341484684904138	0.247532215601514	1.37955653196218	0.167723228904366	0.412387041525033	AKAP6	-176743
chrX_134603134_134606318	61.719559125	0.36853577122528	0.26714994416528	1.37950907074596	0.167737851473252	0.412395165740851	PLAC1	52166
chr9_120841685_120845106	126.588785	0.340176641699515	0.246611447875303	1.37940328654784	0.167770446513119	0.412447472448014	PSMD5	0
chr12_84501529_84503982	35.524615625	0.433955889909746	0.314614803978053	1.37932444507607	0.167794742846769	0.412479371904255	SLC6A15	408820
chr5_377224_379600	36.67276925	0.423703994901934	0.307200977629783	1.37924038579249	0.167820650047839	0.412515226684413	AHRR	-54585
chr5_146282796_146285016	30.616659125	0.471606258595128	0.341962851928237	1.37911546805703	0.167859155435672	0.412582041787247	RBM27	-79197
chr5_146282796_146285016.1	30.616659125	0.471606258595128	0.341962851928237	1.37911546805703	0.167859155435672	0.412582041787247	RP11-449H3.3	-79247
chr14_45251212_45254003	71.104106625	0.344468628996135	0.249809554592052	1.3789249556874	0.167917892879097	0.412624525644288	MIS18BP1	0
chr15_64159503_64164869	146.28178175	0.309322462390585	0.224314519253218	1.37896763624741	0.167904732565552	0.412624525644288	PPIB	0
chr21_32478164_32479918	23.277952875	0.492126468909037	0.35688032827062	1.37896776573199	0.167904692640878	0.412624525644288	EVA1C	-65784
chr7_106657611_106661746	118.519456875	0.335383355369138	0.243223090101982	1.37891248412523	0.167921738562233	0.412624525644288	CCDC71L	0
chr2_145021830_145030738	234.74904875	0.268069032747485	0.194425745760851	1.37877332911053	0.167964652355384	0.412667388959212	ZEB2	-501728
chr3_58524919_58527607	44.61679525	0.431602073562249	0.313027596034421	1.37879879930711	0.167956797026431	0.412667388959212	ACOX2	9677
chr5_79020281_79022167	25.365826	0.505410836944204	0.366582670764511	1.37870902596177	0.167984485482573	0.412667388959212	DMGDH	47483
chr5_92199010_92200743	34.2612555	0.432096941465658	0.313398646495576	1.37874539758664	0.167973267105775	0.412667388959212	ARRDC3	-815651
chrX_154599628_154601721	35.90123975	0.48279870873212	0.350220105057812	1.37855794615909	0.168031090196607	0.412754048567624	CTAG1A	-14475
chr2_235493157_235496772	60.1736055	0.40235132948598	0.291895703927932	1.3784078493506	0.168077401292032	0.41283997529166	AGAP1	0
chr11_73375493_73378567	106.8814745	0.354374413194773	0.257104260528196	1.37832960242178	0.168101547517092	0.41287145165708	RELT	0
chr19_52170495_52172134	41.043531625	0.434104529263734	0.314996403154546	1.37812535291316	0.168164589158753	0.412998447734451	ZNF836	0
chr17_61926367_61928617	80.229921	0.356757687746373	0.258932766596943	1.37780047089098	0.168264900610736	0.413216952123258	INTS2	0
chr11_10455102_10456118	20.10890175	0.547633733182417	0.397596222695555	1.37736150879318	0.168400507073457	0.413290573501871	AMPD3	68
chr13_61669406_61672145	96.670410125	0.316626119696707	0.229881626945295	1.37734417449575	0.168405863758232	0.413290573501871	RP11-310K10.1	-241557
chr17_31312120_31315413	48.6533545	0.395021024387067	0.286805819840101	1.37731174565181	0.168415885338196	0.413290573501871	CTD-2370N5.3	3419
chr17_31312120_31315413.1	48.6533545	0.395021024387067	0.286805819840101	1.37731174565181	0.168415885338196	0.413290573501871	EVI2B	0
chr17_31312120_31315413.2	48.6533545	0.395021024387067	0.286805819840101	1.37731174565181	0.168415885338196	0.413290573501871	NF1	-217194
chr19_19865241_19867362	98.544231875	0.326984677296769	0.237375057840456	1.37750225432927	0.168357018296435	0.413290573501871	ZNF253	0
chr2_75065254_75066948	25.620381625	0.485222157975831	0.352279165921432	1.37737966055037	0.168394897912452	0.413290573501871	TACR1	132753
chr3_100175247_100176875	24.474957625	-0.486518609164541	0.35323810656221	-1.37731065852279	0.168416221304594	0.413290573501871	CMSS1	-357414
chr4_48092651_48096264	42.5577815	-0.403614489846686	0.292980964282812	-1.37761335735478	0.168322694673851	0.413290573501871	TXK	37993
chr5_103845253_103851148	67.958494625	0.342322896283035	0.248522898470685	1.377430000976	0.168379342711356	0.413290573501871	NUDT12	-282464
chr7_105648348_105650099	30.204271625	-0.442315399169003	0.321146838845984	-1.37729955791696	0.168419651865072	0.413290573501871	ATXN7L1	226506
chr8_126447863_126456859	128.9606065	0.310376419010536	0.225297979851227	1.37762628504476	0.168318701198039	0.413290573501871	FAM84B	101535
chr9_34635868_34638810	112.586395625	0.310262517840048	0.225261125088872	1.37734603659482	0.168405288321927	0.413290573501871	SIGMAR1	0
chr16_4314810_4317682	73.798159	0.38669751202634	0.280794152083255	1.37715657237649	0.168463845182399	0.413371180757349	GLIS2	-50
chr10_97809390_97811615	36.385630125	0.437773433958742	0.317890907194365	1.37711845180611	0.168475628783473	0.413371643747116	SFRP5	-37438
chr17_40138520_40142521	113.865701125	0.327743685153814	0.238018110493611	1.37696952754615	0.168521669282728	0.413371643747116	CASC3	0
chr4_114597780_114599287	27.892331625	0.485276876727119	0.352466473794659	1.3768029381706	0.168573182208122	0.413371643747116	UGT8	0
chr4_173167609_173170729	71.209254125	0.360593169417277	0.261890827722166	1.37688353789855	0.168548257608043	0.413371643747116	GALNT7	0
chr5_56907475_56911498	121.888252375	0.300415882474125	0.218197216150293	1.37680896106026	0.16857131959857	0.413371643747116	SETD9	0
chr6_28586528_28588147	35.863843125	0.471833122625552	0.342714596363362	1.37675234037973	0.168588830444674	0.413371643747116	ZBED9	0
chr7_6056407_6059952	86.885658	0.337098794649316	0.244825298212448	1.37689526822019	0.168544630362651	0.413371643747116	EIF2AK1	0
chr7_23181033_23187174	155.370776875	0.310773042736458	0.225727938972553	1.37675931544409	0.168586673221346	0.413371643747116	NUPL2	0
chr8_141151914_141158273	170.6844995	0.295773071891808	0.214797541174934	1.37698537084708	0.168516770817405	0.413371643747116	DENND3	-23303
chrX_47648082_47652115	72.649728	0.363904340300413	0.264290856123467	1.37690855309201	0.16854052249061	0.413371643747116	ELK1	0
chrX_47648082_47652115.1	72.649728	0.363904340300413	0.264290856123467	1.37690855309201	0.16854052249061	0.413371643747116	UXT	7047
chrX_154094788_154098656	83.284199	0.366102564266789	0.265861157914957	1.37704419531603	0.168498584278533	0.413371643747116	MECP2	0
chr1_200335775_200338090	62.2137715	0.343023624569792	0.24919145697879	1.37654648649929	0.168652505535292	0.41344397991344	ZNF281	71967
chr11_39159288_39162907	80.009005125	0.362017290192704	0.262996438881787	1.37651023615353	0.16866372042577	0.41344397991344	LRRC4C	2296867
chr14_51552155_51556445	55.586339875	0.374183110919489	0.271819254104638	1.37658795419785	0.168639677221185	0.41344397991344	FRMD6	-63019
chr7_2532397_2534983	40.058474375	0.407921953092685	0.296340104472986	1.37653306769982	0.168656656888842	0.41344397991344	LFNG	-19869
chr10_4249452_4251542	46.27581825	0.427887684923799	0.310868137316046	1.37642824580888	0.168689088116708	0.413450532397443	KLF6	-464177
chr7_75526101_75528945	89.26873125	0.391595375610283	0.284495902239921	1.3764534832563	0.168681279382943	0.413450532397443	SPDYE5	-32477
chr7_104205321_104208939	101.78734025	0.345800078945679	0.251249992778282	1.3763187617316	0.168722966791782	0.413505752204572	ORC5	0
chr1_23776369_23781732	117.762720625	0.314514733220547	0.228526922002749	1.37626993994503	0.168738075816619	0.413514967073872	PITHD1	0
chr22_31159339_31161781	55.447336	0.403218930069435	0.292988649249807	1.376227137474	0.168751322861011	0.413519617981289	RNF185	0
chr7_112938315_112940792	61.20359025	0.375182934751386	0.272664393165609	1.37598800633829	0.168825346516521	0.413673189352788	C7orf60	0
chr1_6783102_6785040	53.6337595	0.387910433035824	0.281979483865653	1.37566899448841	0.168924135378849	0.41383755977706	CAMTA1	478
chr12_6602146_6608318	189.539394375	0.29821441442004	0.216769467098576	1.3757214907228	0.168907875813241	0.41383755977706	CHD4	113
chr2_173075452_173078572	70.0526515	0.344290221791823	0.250272830607584	1.37565959899041	0.168927045553674	0.41383755977706	MAP3K20	0
chr4_15904508_15908142	62.17854725	0.370038142906587	0.268996439731864	1.37562468587109	0.168937859922165	0.41383755977706	FGFBP1	30599
chr9_99906148_99909291	65.592219	0.385592857803928	0.2803364013632	1.37546481986961	0.168987385186915	0.413931049860197	STX17	0
chr18_48565381_48567432	24.156143875	0.482094757091149	0.350512864213077	1.3753981845245	0.169008031523177	0.41395379380065	CTIF	-26336
chr1_245233978_245235465	28.99004275	-0.465231598073687	0.338267463583785	-1.37533652555518	0.169027137661729	0.413972762508757	KIF26B	-78994
chr9_129822462_129824937	89.23497225	0.370508190542593	0.269413137550416	1.37524173435402	0.16905651357736	0.414016879197788	TOR1A	0
chr2_218710903_218713547	56.7327095	0.398518948963899	0.289805943969626	1.37512344814317	0.169093175998068	0.414023181282549	TTLL4	-59
chr7_143330769_143332210	25.78284025	0.488654358395109	0.355346824376922	1.37514767228308	0.169085667320239	0.414023181282549	CLCN1	-14644
chr8_22986491_22987970	19.283590875	0.54087885015818	0.393318720985717	1.375166808238	0.16907973598739	0.414023181282549	RHOBTB2	0
chr2_10400097_10403162	61.543259875	0.373348121628069	0.271526662871808	1.37499617046571	0.169132631955369	0.414055107276992	HPCAL1	-97191
chr3_58288118_58290489	30.557302625	0.459281283103188	0.334029695381273	1.37497141557713	0.169140306749115	0.414055107276992	ABHD6	-50613
chr4_118591197_118592808	32.386691	0.465862066820019	0.3388104713758	1.37499311909783	0.169133577961229	0.414055107276992	METTL14	92560
chr17_81509149_81517141	314.063878625	0.306046122261928	0.222596605519202	1.37489123676474	0.169165166495073	0.414088142856196	ACTG1	0
chr10_103794601_103803427	214.884192875	0.309264018932099	0.224986295956866	1.37459047279657	0.169258443931533	0.414177549626239	SH3PXD2A	52117
chr12_55813596_55819689	153.61719225	0.307828394147389	0.223931139456177	1.37465648991453	0.169237966408214	0.414177549626239	ORMDL2	0
chr12_55813596_55819689.1	153.61719225	0.307828394147389	0.223931139456177	1.37465648991453	0.169237966408214	0.414177549626239	RP11-762I7.5	7858
chr12_55813596_55819689.2	153.61719225	0.307828394147389	0.223931139456177	1.37465648991453	0.169237966408214	0.414177549626239	SARNP	0
chr18_48926973_48935789	199.2347675	0.284505855384951	0.206975121779836	1.37458962670686	0.169258706387979	0.414177549626239	SMAD7	14923
chr3_102122865_102127043	85.246061625	0.363958820637303	0.264781198831141	1.3745644412971	0.169266519024466	0.414177549626239	ZPLD1	-23622
chr8_95097938_95103131	159.94292675	0.339946754491511	0.247314302397124	1.37455355875716	0.169269894924918	0.414177549626239	PLEKHF2	30673
chrX_19742949_19746272	31.223470625	-0.484933330059763	0.352758277237807	-1.3746901528631	0.169227525380052	0.414177549626239	SH3KBP1	141330
chr12_56684123_56690310	286.99657625	0.274150488898797	0.199457303023675	1.37448208084042	0.169292069526795	0.414203991759219	PTGES3	0
chr1_38063175_38065192	57.1473085	0.406848947632824	0.29604206168804	1.37429440030569	0.169350304050216	0.414227334696547	POU3F1	-16381
chr12_53380086_53391300	237.374998875	0.264316194704702	0.192337457806424	1.37423150809615	0.169369821942836	0.414227334696547	SP1	0
chr17_66459016_66461144	40.279417625	0.414547079501009	0.30163467935383	1.37433494182122	0.169337723339267	0.414227334696547	PRKCA	-156191
chr2_36963919_36967726	87.998087625	0.347973263820994	0.253196117536203	1.37432306311427	0.169341409428287	0.414227334696547	STRN	0
chr20_34305341_34306652	20.8256565	-0.527043165597434	0.38351609595544	-1.37424001536215	0.169367181709484	0.414227334696547	AHCY	5151
chr6_34226520_34230044	44.64537075	0.427918297074635	0.311386763825564	1.37423406126007	0.169369029564166	0.414227334696547	HMGA1	6829
chr8_119233461_119234718	26.66383325	0.484717542637676	0.352758182919395	1.37407880556079	0.169417218484546	0.414315442157389	MAL2	-68428
chr19_2268681_2272610	100.81528925	0.368960305886828	0.268523018874777	1.37403604142738	0.169430493603034	0.414320098316789	LLfos-48D6.2	0
chr19_2268681_2272610.1	100.81528925	0.368960305886828	0.268523018874777	1.37403604142738	0.169430493603034	0.414320098316789	OAZ1	0
chr1_5926683_5930625	71.243122375	0.360003852163096	0.262031649320621	1.37389453944396	0.169474425123675	0.414344102114087	NPHP4	61847
chr1_185563248_185567161	62.599834125	-0.358116957798233	0.260652173802398	-1.37392661098512	0.169464467259766	0.414344102114087	HMCN1	167390
chr19_1650482_1653727	67.1323325	0.408972247460319	0.297667385582356	1.3739236048995	0.169465400597947	0.414344102114087	TCF3	0
chr1_98053148_98055902	70.808836	0.338050189583323	0.246062965889193	1.37383611695371	0.169492565797689	0.41436064998689	DPYD	-132099
chr6_91850385_91851474	21.662161375	0.533480381627886	0.38832631867312	1.37379403860842	0.169505632379424	0.414364791773008	MAP3K7	-1263340
chr1_150531393_150533790	84.916638125	0.330562388152203	0.240639074123195	1.37368542227258	0.169539364484023	0.41439330501329	ADAMTSL4	15618
chr11_62456876_62465073	243.4753455	0.298061534234866	0.216981007481578	1.37367568569416	0.169542388540939	0.41439330501329	AHNAK	81763
chr3_53112921_53114972	29.49811075	0.483663543465817	0.352101869658821	1.37364662088979	0.169551415938581	0.41439330501329	RFT1	15482
chr2_119251738_119256902	70.340151875	0.378601623950394	0.275625454865624	1.37360906718494	0.169563080484271	0.414394017071897	STEAP3	-27908
chr6_2970188_2972576	60.726481125	0.368812411202256	0.268517407884502	1.37351397106029	0.1695926209559	0.414438412954338	SERPINB6	0
chr2_46939256_46943488	117.727360625	0.326921803387147	0.238025259655251	1.37347525157898	0.169604649804204	0.414440012089463	TTC7A	-23100
chr12_50536568_50538566	33.304679375	0.468443699310206	0.341091469524781	1.37336679795263	0.169638346125358	0.414494553341172	DIP2B	-31462
chr16_61307685_61308898	20.884862625	0.543401740080236	0.395722818784949	1.37318778267255	0.16969397678915	0.414602678085527	CDH8	727938
chr20_57882071_57883023	23.444947875	0.500468914250125	0.364491171164797	1.3730618293189	0.169733126162299	0.414670523323691	PMEPA1	-171482
chr1_43450624_43455076	123.449331375	0.325612959559942	0.237210665304281	1.3726741971836	0.169853654169036	0.41493716012759	HYI	0
chr1_43450624_43455076.1	123.449331375	0.325612959559942	0.237210665304281	1.3726741971836	0.169853654169036	0.41493716012759	SZT2	-60743
chr2_45935865_45937129	19.767396875	0.574483502240094	0.418530982466323	1.37261881750013	0.169870878831698	0.414951417344579	PRKCE	63773
chr2_64133499_64135465	33.193111375	0.45001131717315	0.327888112145817	1.3724538966299	0.169922181686877	0.414993271126954	PELI1	8990
chr3_191328588_191333447	102.945809875	0.36916483473856	0.268970980886615	1.37250804351337	0.169905336633274	0.414993271126954	CCDC50	0
chr3_191328588_191333447.1	102.945809875	0.36916483473856	0.268970980886615	1.37250804351337	0.169905336633274	0.414993271126954	UTS2B	0
chr7_23525501_23532870	190.1285105	0.313833236295504	0.228665541474858	1.37245530861942	0.169921742402132	0.414993271126954	TRA2A	0
chr19_58513371_58516364	91.69657975	0.359202890785943	0.261735115985217	1.37239089769762	0.169941782181615	0.415013322759339	ZBTB45	3859
chr18_23436264_23438790	44.399605625	0.413710199101638	0.30146358863921	1.37233886509845	0.16995797206222	0.415025043231623	TMEM241	0
chr1_23193184_23203266	203.533468625	0.321584661621565	0.234359090356049	1.37218770192784	0.17000501285901	0.41508427585143	HTR1D	0
chr19_6765248_6767511	32.47293525	0.446640305241577	0.325489099194894	1.37221279098548	0.16999720466505	0.41508427585143	SH2D3A	78
chr1_210393252_210395643	39.2286925	-0.46182846604464	0.336633716148698	-1.37190199284923	0.170093949943524	0.415106708649849	HHAT	-64300
chr10_78924223_78925959	26.22728025	0.510260927583727	0.371930610898298	1.37192506513871	0.170086766581014	0.415106708649849	ZMIZ1	143076
chr10_118917836_118919609	36.637077875	0.414808654322099	0.302333846831167	1.37202188464774	0.170056625123403	0.415106708649849	NANOS1	110107
chr12_7107687_7109224	33.45262425	0.433474523204685	0.315929196747767	1.37206224580365	0.170044061234136	0.415106708649849	C1RL	0
chr7_32045842_32073582	870.705168625	0.264893773678196	0.193081443693518	1.37192766229088	0.170085957993853	0.415106708649849	PDE1C	225748
chr7_105401391_105402719	25.803658	0.468388436242406	0.341407348465586	1.3719342549231	0.170083905482558	0.415106708649849	SRPK2	-12497
chr9_128360624_128362845	44.988104875	0.469344176980782	0.342088082550274	1.37199803478043	0.170064049595889	0.415106708649849	SLC27A4	-19979
chr15_75180452_75183563	55.90267675	0.35568226733078	0.259284666786594	1.37178288149036	0.170131037876354	0.415169412367747	C15orf39	15329
chr10_77948111_77950472	40.390009125	0.401325703882079	0.292608137206785	1.37154662790004	0.170204618543246	0.415296145579827	DLG5	-21585
chr13_59446573_59449462	45.441374	-0.405514722489458	0.295663162095131	-1.37154293966112	0.17020576742627	0.415296145579827	DIAPH3	714526
chr1_219795997_219799831	60.28638775	0.369965858540355	0.269752356550664	1.37150185922794	0.170218564336212	0.415299558735385	SLC30A10	128772
chr12_68609765_68612931	114.06792	0.319210533225373	0.232774249952142	1.37133094958313	0.170271811907569	0.415401656422108	RAP1B	0
chr19_32673746_32676413	67.6229835	0.357448757763437	0.260675832993147	1.37123857497306	0.170300596776255	0.415444064283585	ANKRD27	0
chr19_32673746_32676413.1	67.6229835	0.357448757763437	0.260675832993147	1.37123857497306	0.170300596776255	0.415444064283585	RGS9BP	0
chr7_73808947_73811147	47.301005375	0.375542682856197	0.273884670666653	1.37117087255049	0.170321695855745	0.415467718430737	CLDN4	16597
chr13_74250457_74252018	18.694053	0.550639696813567	0.40159972513295	1.37111572133491	0.17033888486983	0.415481832180824	KLF12	-255408
chr7_130069351_130072754	78.252544875	0.377085502071094	0.275033218040769	1.37105439392851	0.170358000347563	0.415500642657728	KLHDC10	0
chr1_26377319_26379320	29.211513625	0.464392139189593	0.338754775238781	1.37087997907116	0.170412373463226	0.415605437717946	ZNF683	-4584
chr8_94822269_94825289	86.68551475	0.337398136785495	0.246125860826873	1.37083578154684	0.170426153924787	0.415611227120241	INTS8	0
chr9_19142421_19143904	24.162642375	0.497569078667413	0.362982618022004	1.37077935406056	0.170443748811615	0.415626317206533	PLIN2	-14845
chr1_64171317_64174000	43.285764875	-0.401046608894495	0.292590811002794	-1.37067397133899	0.170476612276355	0.415650819385793	ROR1	-397296
chr7_94906979_94909304	59.5205795	0.379528129670599	0.2768889822868	1.37068700435861	0.170472547688881	0.415650819385793	PPP1R9A	0
chr4_3436157_3438211	57.490333625	0.388395862859235	0.283375060226463	1.37060707653258	0.170497475797968	0.415673872745049	RGS12	-122011
chr12_29740396_29742489	26.091068	0.478134017706266	0.348862016287715	1.3705533861042	0.170514222449092	0.415686886735924	TMTC1	42271
chr1_218885874_218888342	50.604899375	0.357229287305469	0.260693183710806	1.37030543806528	0.17059157623079	0.415819820146177	LYPLAL1	285502
chr15_58666004_58669709	58.7277005	0.417084808972745	0.304366817028396	1.37033600786328	0.170582037773779	0.415819820146177	ADAM10	80270
chr10_26696840_26699339	63.349053375	0.404774071112155	0.295499605545955	1.36979563936916	0.170750703664622	0.415901640398701	PDSS1	0
chr14_30362781_30364017	27.914361875	0.515461314510648	0.376240656622028	1.37003087103498	0.170677265164235	0.415901640398701	G2E3	195106
chr15_20282304_20283274	27.89123375	0.480319540135014	0.350590462524756	1.37003025317923	0.170677458025634	0.415901640398701	GOLGA6L6	258527
chr2_230712021_230715538	79.98563625	0.345805464274392	0.252413985907454	1.36999327922019	0.170688999608126	0.415901640398701	CAB39	0
chr22_24155423_24157648	37.378774875	0.423608072310683	0.309238572119388	1.36984228522159	0.170736139112089	0.415901640398701	CABIN1	-144076
chr3_43690245_43693929	80.15582025	0.358413309243258	0.261642865078575	1.36985699623653	0.170731545984622	0.415901640398701	ABHD5	0
chr4_24261018_24263976	44.496158625	0.387948041505792	0.283212030513942	1.36981483732095	0.170744709244554	0.415901640398701	DHX15	320575
chr4_64564136_64565272	21.0226535	0.527795189727145	0.385293170699564	1.36985347746716	0.170732644619382	0.415901640398701	TECRL	-154668
chr5_134000476_134005812	174.12807325	0.311388325957283	0.227317015838508	1.36984169358664	0.170736323836476	0.415901640398701	VDAC1	0
chr7_73580879_73583303	35.623425375	0.445529364566324	0.325208905724111	1.36997897881765	0.170693463697906	0.415901640398701	TBL2	-2088
chr8_143572142_143573227	19.2395115	0.54856383483655	0.400366722548105	1.37015342170612	0.170639014650561	0.415901640398701	MROH6	0
chr1_16114637_16118833	69.81917425	0.369719311685431	0.269930414856805	1.36968378269475	0.17078563322835	0.415906405261203	EPHA2	37255
chr1_162675242_162679271	76.947925125	0.338119903046276	0.246873572044715	1.36960752925402	0.170809448012602	0.415906405261203	DDR2	-42778
chr10_110335110_110337665	42.048467375	0.4195993649997	0.306349528482456	1.3696752434327	0.170788300009693	0.415906405261203	SMNDC1	-30159
chr2_15590220_15594994	131.44745175	0.310600998437702	0.226781175677408	1.36960661531946	0.170809733459453	0.415906405261203	DDX1	0
chr20_36045945_36051779	216.313281125	0.276755089309682	0.202049901151957	1.3697363261838	0.170769224768923	0.415906405261203	EPB41L1	39725
chr2_189220815_189223362	35.900507375	0.438200181146853	0.319978218736908	1.36946878095834	0.170852787004611	0.41598343784163	COL5A2	-40936
chr18_54827789_54829615	34.363740375	0.442360383920464	0.323024960940162	1.36943096481763	0.170864600566503	0.415984403731199	RAB27B	0
chr15_100318394_100319621	19.010659875	0.572104252861743	0.417793581582746	1.36934667759714	0.17089093364888	0.416010090865459	ADAMTS17	22385
chr6_111972703_111974064	24.527101375	0.482641493757356	0.352466952365263	1.36932410405726	0.170897986608689	0.416010090865459	WISP3	80156
chr5_62305323_62308116	96.822877625	0.347417272388342	0.253723348954709	1.36927592127265	0.170913041744404	0.416018945086453	KIF2A	0
chr6_100879172_100882307	61.811308375	0.40299833563698	0.294329648377078	1.36920741032749	0.170934450303369	0.416043261940784	ASCC3	0
chr8_38379402_38387620	201.8470625	0.294208789469058	0.214881486961193	1.36916769159454	0.17094686268275	0.416045680896978	LETM2	0
chr8_38379402_38387620.1	201.8470625	0.294208789469058	0.214881486961193	1.36916769159454	0.17094686268275	0.416045680896978	NSD3	0
chr1_16900670_16906897	319.6015965	0.288198447639143	0.210526607046129	1.36894073239871	0.171017801954161	0.416165607790163	CROCC	15053
chr3_119637175_119639179	37.916001125	0.452471576041692	0.330534407093553	1.36890915538976	0.171027673536782	0.416165607790163	POPDC2	21705
chr7_129829585_129832485	52.17685675	0.366546905895549	0.26776896913671	1.36889239659584	0.171032912832639	0.416165607790163	UBE2H	120465
chr9_114363152_114368503	82.141330125	0.348812134539777	0.254818713467258	1.36886388677493	0.1710418261241	0.416165607790163	AKNA	19579
chr10_88879245_88884634	198.8556745	0.315967928431381	0.230833010808623	1.36881604292438	0.171056784775436	0.41617421274558	STAMBPL1	0
chr3_197295630_197299868	90.961347125	0.361811882165348	0.264338418478306	1.36874497565719	0.171079006168137	0.416200485326984	DLG1	0
chr12_120494693_120498913	131.19917425	0.316974479672621	0.231607590737747	1.36858415850254	0.171129298636616	0.416267446891801	DYNLL1	-24844
chr2_223719940_223728465	246.145074	0.3059847762317	0.223577653182626	1.36858389859635	0.171129379926235	0.416267446891801	AP1S3	109077
chr3_33277029_33278796	44.47842875	0.434946061966321	0.317833162416876	1.36847287633201	0.171164106473141	0.41632345256977	FBXL2	0
chr5_71454906_71458788	85.927095875	0.346568275291852	0.253258437378381	1.36843723304689	0.171175256420785	0.41632345256977	BDP1	0
chr12_115340588_115343328	34.762437125	0.443412303564432	0.324061905525118	1.36829505722345	0.171219737333947	0.416369309170749	TBX3	-656424
chr15_42545723_42551252	129.198364	0.297005424233932	0.217078387274183	1.36819435579644	0.171251247865651	0.416369309170749	HAUS2	0
chr15_42545723_42551252.1	129.198364	0.297005424233932	0.217078387274183	1.36819435579644	0.171251247865651	0.416369309170749	LRRC57	0
chr16_4915037_4917868	37.72838225	0.422624822433863	0.30888606728352	1.36822235509232	0.171242486156819	0.416369309170749	PPL	19268
chr2_11462450_11467394	106.505322375	0.308814266852563	0.225703031618341	1.36823269336834	0.171239251125872	0.416369309170749	E2F6	0
chr8_90982477_90986342	78.5000845	0.349265990692546	0.255260763197707	1.36827135638558	0.171227153183794	0.416369309170749	C8orf88	0
chr11_102223511_102227579	94.333790875	0.31105932632477	0.227398868270724	1.3679018224244	0.171342809250135	0.416387979868115	YAP1	-110998
chr2_37181069_37183062	51.396513	0.394067720686883	0.288101303295607	1.3678095731575	0.171371690378344	0.416387979868115	SULT6B1	13537
chr2_160490591_160494856	97.29140775	0.347479421687298	0.254041687181366	1.36780473135193	0.171373206337201	0.416387979868115	RBMS1	0
chr2_239002989_239004088	19.85368875	0.540197770737731	0.394874427906153	1.36802419341806	0.171304503323967	0.416387979868115	TWIST2	-154958
chr3_31776823_31778639	26.16999925	0.454102599233419	0.331946463948905	1.36799950760529	0.171312230234671	0.416387979868115	OSBPL10	202664
chr6_30059986_30062579	68.424336125	0.376809778666563	0.275481811343511	1.36782089833402	0.171368144529266	0.416387979868115	ZNRD1	0
chr7_46321019_46322513	30.086675125	0.460333994028379	0.33654016649061	1.36784265256855	0.171361333554861	0.416387979868115	IGFBP3	-399745
chr7_157307385_157312768	147.53644575	0.31619318917487	0.231150236381522	1.36791203039473	0.171339613592854	0.416387979868115	DNAJB6	24198
chr8_13095160_13097571	29.431322875	-0.478224959445037	0.34959090336138	-1.36795595894177	0.171325862045901	0.416387979868115	DLC1	417317
chr8_127292859_127297003	60.308387875	0.350345518300824	0.25612838844519	1.36785117974455	0.171358663859701	0.416387979868115	POU5F1B	25180
chr19_53878864_53880204	34.404504375	0.438999076264236	0.32096039300722	1.36776713210954	0.171384978920406	0.416388817226374	PRKCG	2009
chr4_118685061_118687703	50.116762125	0.400928650992279	0.293138783091833	1.36770933809423	0.171403075807442	0.416405018677154	METTL14	0
chr17_15340677_15342059	28.16064925	0.492764165298962	0.360298793779484	1.36765421868315	0.171420336535496	0.416413262681444	TEKT3	0
chr3_44509483_44511487	59.997367125	0.370550647981243	0.270944527318787	1.3676255123074	0.171429326496368	0.416413262681444	ZNF852	0
chr10_73937255_73939349	26.66195575	0.493819494121626	0.361107460472332	1.36751396239697	0.171464263874842	0.416416621840342	C10orf55	-20613
chr16_59970379_59972620	31.0476145	0.441725235732836	0.323008682893305	1.36753362719585	0.171458104482288	0.416416621840342	RP11-457D20.2	386861
chr8_92524343_92525564	27.059242625	0.478174332530258	0.349667471391414	1.36751162648182	0.17146499553932	0.416416621840342	RUNX1T1	-421117
chr8_36776105_36780001	45.572912	0.404298539325454	0.295677076762288	1.36736518012349	0.171510870706992	0.41650027226606	KCNU1	148904
chr19_56139889_56142463	70.1546295	0.368889023417524	0.269807295721628	1.36723146211036	0.171552766671154	0.416574249012341	ZNF444	0
chr14_45679115_45682628	33.59409625	-0.431456323606074	0.315593564942854	-1.36712649284912	0.171585660564461	0.416626358011908	MIS18BP1	-425713
chr13_44726079_44728082	32.226208	0.458307319812568	0.335246130039336	1.36707713750131	0.17160112852907	0.416636151068514	TSC22D1	-149514
chr17_64685711_64688121	36.26170825	0.452668417186579	0.331141421634035	1.36699424358591	0.171627109828347	0.41665054789919	SMURF2	-23643
chr5_93619696_93622426	58.6925015	0.376981303242441	0.275777137629199	1.36697808412718	0.171632175002998	0.41665054789919	FAM172A	489251
chr9_83266209_83267448	22.549391	0.511970101335038	0.374534958691468	1.36694877061339	0.171641363595533	0.41665054789919	FRMD3	271099
chr9_81901674_81904202	57.11360275	0.358770113431031	0.262477719359567	1.3668593064067	0.171669409256827	0.416690866410082	SPATA31D4	24312
chr10_95259954_95262823	60.529658	0.375293255685032	0.274647600026201	1.36645379624373	0.171796573502602	0.416860678752051	PDLIM1	28202
chr14_52706300_52709586	71.4399675	0.371792660073619	0.27207031473556	1.36653151754165	0.17177219536133	0.416860678752051	PSMC6	0
chr5_44939097_44946842	181.638323125	0.267314052753269	0.195625927358713	1.36645513384892	0.171796153926101	0.416860678752051	MRPS30	-130173
chr6_32950718_32953947	54.362676	0.390936058179184	0.286081219285453	1.36652122483129	0.171775423634587	0.416860678752051	HLA-DMA	0
chr6_32950718_32953947.1	54.362676	0.390936058179184	0.286081219285453	1.36652122483129	0.171775423634587	0.416860678752051	XXbac-BPG181M17.5	0
chr9_21575417_21581794	186.14726625	0.266318391540192	0.194890174050747	1.36650497049095	0.171780521845083	0.416860678752051	IFNE	-93104
chr1_152196443_152197379	23.173219	0.557618897629813	0.408105204845346	1.36636066144054	0.171825789669894	0.416890742063013	HRNR	26815
chr7_44795251_44800734	212.33880975	0.257819806151452	0.188693553980747	1.36634135460588	0.171831846643493	0.416890742063013	PPIA	0
chr1_40530618_40533687	83.415864875	0.329338292421155	0.241066452922357	1.36617222524624	0.171884913029938	0.416892758785379	ZNF684	0
chr1_200404060_200407246	35.54884925	0.45329543314055	0.33180702741815	1.36614175012423	0.171894476272684	0.416892758785379	ZNF281	2811
chr11_126145918_126148704	72.7872735	0.37292904644798	0.272961594654526	1.36623266331653	0.171865948444847	0.416892758785379	FAM118B	62710
chr17_7611695_7615962	117.143293375	0.318233567593326	0.232953240295002	1.36608345602031	0.171912770357622	0.416892758785379	FXR2	0
chr17_7611695_7615962.1	117.143293375	0.318233567593326	0.232953240295002	1.36608345602031	0.171912770357622	0.416892758785379	SHBG	0
chr3_113736672_113749746	317.7568325	0.262704275471775	0.192295768222175	1.36614694072857	0.171892847407453	0.416892758785379	ATP6V1A	0
chr3_113736672_113749746.1	317.7568325	0.262704275471775	0.192295768222175	1.36614694072857	0.171892847407453	0.416892758785379	NAA50	0
chr4_180520068_180522554	38.856887375	0.418797599590018	0.306560646618907	1.3661166369819	0.171902357199148	0.416892758785379	TENM3	1720875
chr9_96777130_96779340	54.6094385	0.400731634897155	0.29330366067515	1.36626878087617	0.171854616028827	0.416892758785379	ZNF510	0
chr1_11133755_11136127	31.603890625	-0.465314166595865	0.340641902395911	-1.36599215575967	0.171941425492257	0.416906828573689	MTOR	126381
chr1_231511590_231513519	32.749376875	0.425964907117041	0.311864184743893	1.36586670722337	0.171980804097203	0.416906828573689	TSNAX	15134
chr1_231511590_231513519.1	32.749376875	0.425964907117041	0.311864184743893	1.36586670722337	0.171980804097203	0.416906828573689	TSNAX-DISC1	15134
chr10_116741582_116743480	45.0166225	0.405533671594816	0.29691870047562	1.36580710795652	0.171999514818504	0.416906828573689	HSPA12A	106262
chr11_46298572_46300698	38.322014375	0.428836792773441	0.313992451199242	1.36575510377899	0.17201584236557	0.416906828573689	CREB3L1	-20912
chr11_63985384_63988558	104.68225525	0.352762568333838	0.25827349454464	1.36584889965496	0.171986394483759	0.416906828573689	AP000721.4	-10765
chr11_63985384_63988558.1	104.68225525	0.352762568333838	0.25827349454464	1.36584889965496	0.171986394483759	0.416906828573689	OTUB1	0
chr20_64044424_64046203	55.7310335	0.398872593087062	0.29205475437047	1.36574593331596	0.172018721700057	0.416906828573689	SOX18	3439
chr3_55478917_55481831	43.897613375	0.430196586886023	0.314992280461111	1.36573691982631	0.172021551783314	0.416906828573689	WNT5A	8115
chr3_126355400_126358199	59.848601125	0.404743335189853	0.296341000813819	1.36580268703398	0.172000902793063	0.416906828573689	KLF15	0
chr4_2467612_2470931	87.7080405	0.3481984935248	0.254922883037483	1.36589736227643	0.171971180777457	0.416906828573689	RNF4	0
chr13_27249883_27256033	256.028948	0.257684059471166	0.18869644651162	1.36560101811614	0.17206422684383	0.416958075626231	RPL21	0
chr3_179146570_179150720	85.23079775	0.36104862297971	0.264389844967661	1.36559187068577	0.172067099550938	0.416958075626231	PIK3CA	0
chr6_36819319_36822769	61.455961125	0.403612415810135	0.295565438105255	1.36556025764556	0.172077027752542	0.416958075626231	CPNE5	17234
chr11_57637708_57640750	110.188209875	0.34546175331165	0.253018516375643	1.36536154847562	0.172139442975799	0.417053842959386	YPEL4	9195
chr8_67006802_67008681	25.917350625	0.465863500546303	0.341198487118405	1.36537387513279	0.172135570638335	0.417053842959386	PPP1R42	19871
chr1_149258619_149261723	20.909201	0.513361909759681	0.376059615601749	1.36510778733374	0.172219174834501	0.417104415690011	NBPF19	128900
chr10_80155044_80160110	121.16365525	0.321371834390201	0.235451305595721	1.36491846404117	0.172278678286546	0.417104415690011	ANXA11	45463
chr11_19956512_19958729	26.104389125	0.526656518930599	0.385845286709257	1.36494221148138	0.172271213730352	0.417104415690011	NAV2	-605789
chr11_122633642_122636090	46.230253125	0.37650045869646	0.275783720370824	1.36520189875679	0.17218960176282	0.417104415690011	UBASH3B	19585
chr14_20261877_20265056	52.198362875	0.38858758134175	0.284701570587229	1.36489440694073	0.172286240425257	0.417104415690011	OR11H4	-22592
chr16_2204653_2207236	100.104048625	0.385440963002579	0.282332247013909	1.36520346888887	0.172189108405109	0.417104415690011	MLST8	0
chr19_10543539_10545807	77.79705125	0.396264584301765	0.290269491747303	1.36516098166712	0.172202458864017	0.417104415690011	ATG4D	0
chr2_26630146_26631914	27.492679	0.475189476608402	0.348136980244644	1.36494972833531	0.17226885100069	0.417104415690011	CIB4	9455
chr21_32768543_32773024	100.244851875	0.319362276383299	0.233962926367546	1.36501231772761	0.172249178576602	0.417104415690011	PAXBP1	0
chr6_16343148_16347370	72.409637	0.351710077051051	0.257666559764783	1.36498146042746	0.172258877101001	0.417104415690011	ATXN1	414087
chr8_74349673_74351300	35.706323125	0.47031835417031	0.344538643106788	1.36506706455141	0.172231972522191	0.417104415690011	GDAP1	0
chr11_122882377_122884069	53.0754905	0.418722411679141	0.306791318066811	1.36484439754568	0.172301961234961	0.417114760451601	C11orf63	0
chr17_41862506_41865929	95.259074375	0.326753875981165	0.23942468577361	1.36474597398085	0.172332904518128	0.417161952499503	KLHL11	0
chr12_53768291_53772645	88.15377725	0.318961533878757	0.23376180284396	1.36447242448618	0.172418927293401	0.417314735941436	CALCOCO1	-40546
chr3_194738312_194743077	79.036796	0.352829292202097	0.258582709282475	1.36447364628958	0.172418543002984	0.417314735941436	FAM43A	-51769
chr6_161272809_161274755	40.25399025	0.465774466707302	0.341373544568974	1.36441289642231	0.17243765126532	0.417332332215423	AGPAT4	0
chr5_41869011_41870946	66.111524	0.37141080087954	0.272222995028518	1.36436233405128	0.172453556360495	0.417343104380379	OXCT1	0
chr1_9428212_9429978	49.379630875	0.377626873292595	0.276906875207864	1.36373238479227	0.172651807644483	0.417369138809289	SLC25A33	109504
chr1_28229962_28233596	76.63559375	0.336602856165521	0.246774385743467	1.36401051167213	0.172564257352094	0.417369138809289	DNAJC8	0
chr1_89820202_89824261	71.752831625	0.383710762653791	0.281411111984445	1.36352384931765	0.172717473362723	0.417369138809289	LRRC8D	0
chr1_89820202_89824261.1	71.752831625	0.383710762653791	0.281411111984445	1.36352384931765	0.172717473362723	0.417369138809289	RP11-302M6.4	-187063
chr1_152440746_152444009	74.66977475	0.381063754085232	0.27949245840459	1.36341336814751	0.172752270336575	0.417369138809289	CRNN	-26483
chr1_179879847_179886536	264.222131875	0.261372973029485	0.191633851092138	1.36391859548769	0.172593187554605	0.417369138809289	TOR1AIP1	0
chr10_84423372_84427240	86.0733825	0.312450252667621	0.229151630752014	1.36350874590001	0.172722230001846	0.417369138809289	CCSER2	-94815
chr11_34050364_34057248	255.205994875	0.282073010485958	0.20682028679019	1.3638556200829	0.172613010871705	0.417369138809289	CAPRIN1	0
chr11_44309511_44310685	23.8443735	0.520957967202419	0.382024423905784	1.36367712272475	0.17266920729382	0.417369138809289	ALX4	0
chr11_69367140_69368646	21.739982875	0.519574964700801	0.380946401484298	1.36390569034478	0.172597249680222	0.417369138809289	MYEOV	-73003
chr11_74686979_74688994	43.484808125	0.400847011598064	0.293999680089651	1.36342669310331	0.172748073251686	0.417369138809289	CHRDL2	42392
chr12_53843303_53846538	40.564333875	-0.410895378972466	0.301258909612272	-1.3639277241669	0.172590314181972	0.417369138809289	HOXC13	92227
chr12_79044854_79046167	23.25766975	0.528229955232827	0.387336268379252	1.36375030782199	0.172646164734538	0.417369138809289	SYT1	-180862
chr14_61510805_61513215	42.2468535	0.408266017555206	0.299440224607997	1.36343077517282	0.172746787499657	0.417369138809289	PRKCH	-189089
chr15_55990322_55995087	129.072245875	0.325829974805607	0.238981256158767	1.36341226104001	0.172752619055923	0.417369138809289	NEDD4	-73214
chr15_98645797_98655457	309.270087	0.285535848676224	0.209396586270073	1.36361272054335	0.172689486426622	0.417369138809289	IGF1R	0
chr17_2542197_2543290	20.33685375	0.50948488784101	0.373640204651771	1.36357084033782	0.172702674734486	0.417369138809289	METTL16	-30311
chr19_1603953_1607029	71.517506875	0.39252680914272	0.287906690563938	1.36338203316449	0.172762140507237	0.417369138809289	AC005943.2	0
chr19_1603953_1607029.1	71.517506875	0.39252680914272	0.287906690563938	1.36338203316449	0.172762140507237	0.417369138809289	UQCR11	0
chr19_43574183_43576320	70.68863175	0.357790696199185	0.26225589443261	1.36428085619683	0.172479188658548	0.417369138809289	L34079.2	16717
chr19_43574183_43576320.1	70.68863175	0.357790696199185	0.26225589443261	1.36428085619683	0.172479188658548	0.417369138809289	XRCC1	0
chr19_49865800_49871078	153.894805125	0.309074653194822	0.226593105379551	1.36400731468467	0.172565263528526	0.417369138809289	AKT1S1	6951
chr19_49865800_49871078.1	153.894805125	0.309074653194822	0.226593105379551	1.36400731468467	0.172565263528526	0.417369138809289	PNKP	0
chr2_111531769_111535890	49.566638875	0.378593733666115	0.277662600550417	1.36350280129776	0.172724102209453	0.417369138809289	ANAPC1	348801
chr2_172094130_172103695	228.324913875	0.317482119267934	0.23280943005202	1.3636995683422	0.17266213997569	0.417369138809289	DLX2	0
chr3_52275522_52280789	220.215442875	0.286898477181974	0.210347206573047	1.36392815410336	0.17259017885466	0.417369138809289	WDR82	0
chr6_25191306_25196443	95.25812525	0.335744772450604	0.246170570315241	1.36387047412148	0.172608334983063	0.417369138809289	LRRC16A	82985
chr6_80539380_80546427	94.464966125	0.31449482678344	0.230534493004811	1.36419857473076	0.172505076658257	0.417369138809289	BCKDHB	-432734
chr8_130364075_130365509	23.038632	0.4865107872327	0.356657801618266	1.3640828408218	0.172541494629941	0.417369138809289	ASAP1	78152
chr9_76458254_76461073	47.43285575	0.44005290342582	0.322611512609947	1.36403347749671	0.172557029529198	0.417369138809289	GCNT1	0
chr15_77545405_77546856	35.1401445	0.425051421133448	0.311793989778149	1.36324443404405	0.172805487689218	0.417446181094236	HMG20A	-124755
chr6_33784834_33789719	100.462651375	0.345370611026654	0.25336918212599	1.36311215171747	0.172847167614097	0.417519185838454	LEMD2	0
chr12_56749345_56752918	96.419540625	0.312388461425532	0.229182979992416	1.36305262038163	0.172865927384009	0.417536820030744	HSD17B6	0
chr12_56749345_56752918.1	96.419540625	0.312388461425532	0.229182979992416	1.36305262038163	0.172865927384009	0.417536820030744	PRIM1	0
chr3_32684385_32688178	87.106331875	0.347427977256043	0.254921151466941	1.36288407319978	0.172919048951474	0.417637443165578	CNOT10	0
chr1_31099303_31103803	83.05804625	0.347051830168464	0.254688480350351	1.3626522475263	0.172992134145463	0.417752858783807	PUM1	-33312
chr13_73054743_73066390	283.40229225	0.263074019768979	0.193064364529834	1.36262339458469	0.173001231918675	0.417752858783807	KLF5	0
chr15_74539665_74542389	75.7536015	0.353508421513304	0.259423586436295	1.36266877799916	0.172986921996039	0.417752858783807	ARID3B	0
chr1_12152782_12154249	35.59286975	0.434973125616342	0.319242364305806	1.36251692836004	0.173034805440682	0.41780624062536	TNFRSF1B	12754
chr2_134415931_134418000	21.397903875	0.524794304869423	0.385182558195582	1.36245604507084	0.173054006830711	0.417824915041004	MGAT5	-295750
chr10_77405666_77407357	36.601502	0.424543809113162	0.311619811643017	1.3623774652669	0.173078791707477	0.41782938147841	KCNMA1	230286
chr16_68741457_68743335	32.65609825	0.448118868942136	0.328923123280267	1.36238177624352	0.173077431912408	0.41782938147841	CDH1	-4233
chr12_68810237_68815971	79.08686225	0.324018995367653	0.237865841679588	1.36219220498299	0.173137235205334	0.417904470218071	MDM2	-1026
chr12_110312163_110319505	122.617240875	0.338503575537933	0.248516479302788	1.36209709910427	0.173167243697235	0.417904470218071	ATP2A2	-31408
chr17_80186888_80188229	36.9565645	0.450033426479836	0.330396969935458	1.3620991335597	0.173166601730513	0.417904470218071	CARD14	-16877
chr2_7007062_7015173	180.679133	0.321695279396652	0.236151914748934	1.36223870866626	0.17312256344337	0.417904470218071	RNF144A	-89671
chr22_37933173_37934648	36.2756525	0.452653148182806	0.33231521326764	1.36211984919946	0.173160065069586	0.417904470218071	MICALL1	-26877
chr12_71839097_71842304	91.21186575	0.317087819441869	0.232806107062516	1.36202534994806	0.173189885080557	0.417931429418847	TBC1D15	0
chr4_25508997_25511093	25.509605125	-0.485713062413875	0.356637220267341	-1.36192476503091	0.173221629690222	0.417980350953175	ANAPC4	-131785
chr7_76574378_76576740	24.70544825	0.474254423010115	0.348233436883269	1.36188651858003	0.173233701415053	0.417981798871524	SPDYE16	-32919
chr10_1047670_1051429	71.959289875	0.366195018825795	0.268917262044599	1.36173861075926	0.173280391469011	0.417982830065225	IDI1	0
chr10_1047670_1051429.1	71.959289875	0.366195018825795	0.268917262044599	1.36173861075926	0.173280391469011	0.417982830065225	WDR37	0
chr11_62921100_62922265	31.90632675	0.488565007384976	0.358817550216271	1.36159729949246	0.173325007974163	0.417982830065225	CHRM1	0
chr11_65524074_65527425	96.010226875	0.358225338821659	0.26307311573229	1.36169497147021	0.173294168877812	0.417982830065225	SCYL1	0
chr12_57429142_57432105	103.298656	0.345703216470216	0.253899472396637	1.36157516676586	0.173331996764374	0.417982830065225	R3HDM2	0
chr12_75876188_75879214	88.69581975	0.312480377666362	0.229493952257312	1.36160615385631	0.173322212115024	0.417982830065225	PHLDA1	154719
chr16_67479445_67482633	99.965134	0.325517214835495	0.239076617797078	1.36156023050228	0.173336713266274	0.417982830065225	AGRP	1181
chr16_67479445_67482633.1	99.965134	0.325517214835495	0.239076617797078	1.36156023050228	0.173336713266274	0.417982830065225	ATP6V0D1	0
chr2_85132174_85134129	31.431987875	0.462939769312956	0.339949698373953	1.36178902798646	0.173264475209079	0.417982830065225	TCF7L1	0
chr2_102736106_102737378	24.836305	0.536554492966665	0.394073876141894	1.36155813782862	0.173337374088417	0.417982830065225	MFSD9	0
chr2_102736106_102737378.1	24.836305	0.536554492966665	0.394073876141894	1.36155813782862	0.173337374088417	0.417982830065225	TMEM182	0
chr8_41489782_41492133	47.2584505	0.396663088057033	0.291325208437243	1.36158175320582	0.173329916960329	0.417982830065225	GOLGA7	0
chr7_50448321_50451154	62.294980375	0.377550591568384	0.277307971920686	1.36148481038392	0.173360530535658	0.418011004605732	FIGNL1	0
chr17_78838615_78841986	110.407094	0.338146149312336	0.248378296327843	1.36141584957973	0.173382310128756	0.418012154947679	USP36	0
chr4_65240365_65242945	34.80905425	0.44088848538302	0.323846802313877	1.36141064921093	0.1733839526217	0.418012154947679	EPHA5	427551
chr9_98866040_98868875	43.940182625	0.42416937787188	0.311576155177591	1.36136662200646	0.17339785871158	0.418018021702734	GALNT12	-58342
chr1_232522882_232524499	30.65537825	0.479675104123584	0.352358119264396	1.36132836991236	0.17340994139677	0.418019492208582	SIPA1L2	37060
chr1_160773620_160776808	63.51985125	0.351778968722555	0.25842450822603	1.36124460925692	0.173436401064096	0.418027962503896	LY9	19266
chr10_5544285_5554885	285.8032715	0.394377266681592	0.289712294968281	1.36127210867861	0.173427713770409	0.418027962503896	CALML3	-20277
chr1_166874329_166877341	95.772905375	0.326001023967927	0.239519686424594	1.36106150118295	0.173494254704233	0.418112088392317	TADA1	0
chr3_171808098_171811246	63.674950125	0.419000728654732	0.307840506017731	1.36109680326019	0.173483099766727	0.418112088392317	PLD1	0
chr16_11740109_11744602	144.35930225	0.318758870063263	0.234222578998406	1.36092289405383	0.173538057703397	0.418123526213362	TXNDC11	0
chr22_40602518_40603995	19.114455625	0.530189696704964	0.389587196235021	1.36090123553527	0.173544903033392	0.418123526213362	MKL1	32697
chr7_90612327_90614364	31.057559125	0.461960297359364	0.339449915078467	1.36090856659245	0.173542585977649	0.418123526213362	CDK14	-15831
chr9_76590664_76596657	82.79266975	-0.328767548146095	0.241569506956178	-1.36096460306033	0.17352487584141	0.418123526213362	GCNT1	-131435
chr12_52538463_52540388	29.85123125	-0.458456684836606	0.336943160443282	-1.36063508228943	0.173629039149213	0.418252422031117	KRT71	12760
chr12_111367487_111369942	60.54450725	0.405736372769866	0.298214866663364	1.36055045581573	0.173655797576209	0.418252422031117	FAM109A	0
chr18_9474167_9477707	80.452821375	0.372855440242939	0.274037308699213	1.36060101455817	0.17363981080855	0.418252422031117	RALBP1	0
chr22_38172223_38173885	29.43201225	0.464064593410762	0.341081297294083	1.36056886464414	0.173649976543381	0.418252422031117	PLA2G6	18216
chr5_73451040_73451854	24.323171375	0.504006326851455	0.370412394811356	1.36066269355845	0.173620309283945	0.418252422031117	FOXD1	-2513
chr2_38178194_38180700	32.979108375	0.432038012381706	0.317559265033859	1.36049569309729	0.173673114889534	0.418266482524625	CYP1B1	-68292
chr12_43551723_43552974	21.655477125	0.528700247871114	0.388717908661296	1.3601129150234	0.173794194725867	0.418518206623844	ADAMTS20	0
chr17_40281207_40285173	75.470699625	0.348583883113948	0.256301060781354	1.36005634175396	0.173812095252827	0.418518206623844	WIPF2	-61886
chr8_19457125_19459972	39.748949125	0.41790241973125	0.307262319836496	1.36008352717518	0.173803493255883	0.418518206623844	CSGALNACT1	222612
chr12_53440306_53443575	122.855734	0.330937181240023	0.243340962019278	1.35997317711683	0.173838412139125	0.418528077792074	PRR13	0
chr2_100830715_100832890	24.861734	0.503548924182191	0.370266096895087	1.35996497763302	0.17384100697146	0.418528077792074	NPAS2	-10564
chr22_19120553_19123163	46.2859435	0.420983839809698	0.309561851886951	1.35993449206861	0.173850654775031	0.418528077792074	DGCR2	0
chr1_41353066_41354797	41.04085575	0.421705174746092	0.310214181850148	1.35940005138063	0.1740198548465	0.418548249467757	FOXO6	7134
chr1_47029260_47032263	40.44313775	0.410918901751599	0.302259785992757	1.35948915732192	0.17399163600636	0.418548249467757	CYP4X1	-5693
chr1_48673843_48675418	21.232554875	0.49980091979637	0.367583529959711	1.35969345484862	0.17392695020108	0.418548249467757	AGBL4	1348496
chr1_227733984_227737192	141.091243375	0.342181873699564	0.251707172922255	1.35944426901674	0.174005851195812	0.418548249467757	JMJD4	0
chr1_227733984_227737192.1	141.091243375	0.342181873699564	0.251707172922255	1.35944426901674	0.174005851195812	0.418548249467757	SNAP47	-5328
chr10_62048236_62051213	69.696281125	0.372564582117422	0.274054912908476	1.35945230159711	0.174003307381518	0.418548249467757	ARID5B	-146937
chr11_62662879_62673967	481.864555875	0.264969764914989	0.194857710084491	1.35981155069562	0.173889566239752	0.418548249467757	C11orf83	0
chr11_62662879_62673967.1	481.864555875	0.264969764914989	0.194857710084491	1.35981155069562	0.173889566239752	0.418548249467757	C11orf98	0
chr11_62662879_62673967.2	481.864555875	0.264969764914989	0.194857710084491	1.35981155069562	0.173889566239752	0.418548249467757	LBHD1	0
chr11_62662879_62673967.3	481.864555875	0.264969764914989	0.194857710084491	1.35981155069562	0.173889566239752	0.418548249467757	METTL12	0
chr11_62662879_62673967.4	481.864555875	0.264969764914989	0.194857710084491	1.35981155069562	0.173889566239752	0.418548249467757	RP11-831H9.11	0
chr12_10360819_10368881	252.193040375	0.276390995648304	0.203286289781919	1.35961454136829	0.173951934091075	0.418548249467757	KLRK1	21138
chr16_51536229_51542559	133.407069875	0.315165592341087	0.231763986411766	1.35985576197824	0.173875572432672	0.418548249467757	CTD-2119F7.2	10877
chr16_89487951_89492208	144.277776875	0.287962087511494	0.211825422173313	1.35943119837565	0.174009990558137	0.418548249467757	ANKRD11	0
chr16_89487951_89492208.1	144.277776875	0.287962087511494	0.211825422173313	1.35943119837565	0.174009990558137	0.418548249467757	SPG7	0
chr22_38387647_38390136	28.64914125	0.457385683340191	0.336411757219641	1.35960076758425	0.173956295125305	0.418548249467757	RP1-5O6.7	8387
chr4_133152506_133157737	78.980401	0.347834271086441	0.255823491530217	1.35966509176252	0.173935929603178	0.418548249467757	PCDH10	-3192
chr4_182142690_182146538	117.730191625	0.32637720912734	0.240067429991022	1.35952306874592	0.173980897541305	0.418548249467757	TENM3	96891
chr6_2221508_2222751	20.30852075	0.544706052684202	0.400671549967771	1.35948273025129	0.173993671272288	0.418548249467757	GMDS	22942
chr9_70255529_70263932	203.75486925	0.287622364214328	0.211530324010986	1.35972166430091	0.173918019781019	0.418548249467757	SMC5	0
chr2_43593566_43597274	111.8307795	0.327518482301954	0.240959135391938	1.35922832628537	0.174074247877076	0.418625756221258	THADA	0
chr20_25308074_25311916	102.38675825	0.339625413807948	0.249866815348696	1.35922576727122	0.174075058527508	0.418625756221258	ABHD12	79068
chr10_102341005_102344243	49.10986225	0.406379532051291	0.298987072150913	1.35918763686937	0.174087137898619	0.418627175057688	GBF1	-95474
chr20_50338096_50341308	96.224924	0.333271137594043	0.24520759576591	1.35913871898244	0.174102635565532	0.418636813137051	CEBPB	-147363
chr5_104088404_104090277	34.743635	0.412703498393252	0.303659757752545	1.35909842465714	0.174115401977396	0.418639882964788	NUDT12	-525615
chr2_73983731_73988600	119.642899375	0.31268084351274	0.230098995914248	1.35889703590566	0.174179218259323	0.418737077665168	TET3	0
chr20_31674798_31677494	58.945550125	0.370341162008271	0.272537715817571	1.35886206023744	0.1741903031664	0.418737077665168	BCL2L1	45405
chr6_33585233_33586626	21.26105475	0.522064686147795	0.384189451900123	1.35887303403508	0.174186825162489	0.418737077665168	BAK1	-4991
chr9_133943839_133945935	33.435280625	0.466166879571535	0.343079372427768	1.3587726836293	0.174218631863327	0.418777547867277	VAV2	46670
chr7_39691351_39692918	18.906962	0.574862986200646	0.423100080118835	1.35869269048398	0.174243989307374	0.418810871060326	RALA	-67869
chr10_84327132_84332160	96.715647125	0.307623293208286	0.226436525623706	1.35854095252944	0.174292097085147	0.418821673049338	CCSER2	0
chr11_78573077_78576148	87.746364875	0.337821623710846	0.248673028681468	1.358497242351	0.174305957023827	0.418821673049338	NARS2	0
chr19_10869995_10870952	40.56714775	0.407654252894741	0.300057032231778	1.35858923172928	0.174276789324746	0.418821673049338	CARM1	561
chr22_43921116_43926329	104.2651415	0.357981571312721	0.263491101455148	1.35860971902179	0.174270293775596	0.418821673049338	PNPLA3	0
chr9_76414167_76416911	47.385154375	0.385731355529742	0.283933302766472	1.35852804785988	0.174296188905236	0.418821673049338	RFK	-19662
chr15_25582528_25583632	20.075499375	0.573266549124072	0.422013635745528	1.35840764507844	0.174334369745927	0.418862320874552	UBE3A	-143987
chr10_58512368_58514588	32.30728375	0.484323880642245	0.356561153030758	1.35831925751167	0.174362402239638	0.418902049848573	BICC1	0
chr22_49852588_49853575	27.48461	0.493453602591942	0.363302468542142	1.3582445629177	0.174386094572632	0.418916821328725	ZBED4	267
chr6_43514368_43519688	114.051273125	0.328306720512906	0.241717053778004	1.35822737941539	0.174391545337416	0.418916821328725	POLR1C	-4398
chr6_43514368_43519688.1	114.051273125	0.328306720512906	0.241717053778004	1.35822737941539	0.174391545337416	0.418916821328725	YIPF3	0
chr1_10830330_10831798	20.9343465	0.531340159769093	0.391220981471923	1.35815864928815	0.174413348437203	0.41892804062164	CASZ1	-33680
chr12_21643725_21647022	37.370326625	0.404243232081484	0.29764707766828	1.35812934986045	0.174422643645859	0.41892804062164	LDHB	10821
chr12_120725098_120726601	38.4658645	0.425428420565168	0.313260100158182	1.35806768991757	0.174442206397835	0.41892804062164	ACADS	0
chr3_113016078_113020360	103.4259255	0.309864301615041	0.228163641799594	1.35807922406502	0.174438546852665	0.41892804062164	C3orf17	0
chr17_2330982_2339084	228.27896975	0.317877981623501	0.234076929628549	1.35800645594563	0.17446163562397	0.418947087299478	SGSM2	0
chr17_2330982_2339084.1	228.27896975	0.317877981623501	0.234076929628549	1.35800645594563	0.17446163562397	0.418947087299478	TSR1	0
chr7_151606388_151608973	51.28164625	0.383921489569661	0.282735011639339	1.35788449878785	0.174500336820028	0.419012407563895	PRKAG2	268153
chr1_40966895_40968950	39.846597875	0.405095771665306	0.298342664445083	1.35782045259529	0.174520663444082	0.419033600873051	CTPS1	10385
chr1_107016185_107018046	32.70840125	0.43335895330937	0.319311709184262	1.35716586910158	0.174728512883246	0.419123482407356	PRMT6	38633
chr1_162752436_162753346	18.523871875	0.572037173498476	0.421449621733414	1.35730854650124	0.174683192886505	0.419123482407356	DDR2	-119972
chr10_70403322_70407075	76.997686	0.335010719283028	0.246803233334367	1.35740004195633	0.174654134922104	0.419123482407356	EIF4EBP2	0
chr10_74824576_74827735	67.380562625	0.390253483736127	0.287485038201539	1.3574740660505	0.174630628313309	0.419123482407356	KAT6B	0
chr10_97406332_97407437	21.071187125	0.548493480570612	0.404066794779337	1.3574327008735	0.174643763678099	0.419123482407356	RRP12	18638
chr12_51307795_51309454	27.313482875	0.476180732791157	0.350740169895666	1.35764527038008	0.174576270830897	0.419123482407356	BIN2	15215
chr12_51885475_51886704	21.141980625	0.504635309028765	0.371837917053277	1.35713784389681	0.174737415830217	0.419123482407356	ANKRD33	1256
chr12_52902642_52908846	134.020430875	0.296294805326282	0.218298061867113	1.35729471343932	0.17468758643102	0.419123482407356	KRT8	41029
chr12_124725372_124731329	129.299189	0.306132181637493	0.225537315431904	1.35734603850919	0.17467128539492	0.419123482407356	SCARB1	132589
chr14_80940738_80942774	35.046570875	0.436504698507077	0.321610598495676	1.35724600043909	0.174703058914335	0.419123482407356	C14orf145	0
chr15_65790105_65793564	98.687449375	0.319889118063395	0.235700665169011	1.35718377304543	0.174722825399566	0.419123482407356	DENND4A	0
chr16_24685777_24686861	23.986843375	0.501649254429095	0.36964171334556	1.35712295533088	0.174742145714407	0.419123482407356	TNRC6A	42834
chr2_85177593_85179141	30.08502275	0.460968484173394	0.339618778581021	1.35731153059142	0.174682245114891	0.419123482407356	TCF7L1	-44184
chr7_39753951_39759668	143.762702375	0.298839362074826	0.22016394827441	1.35734921369758	0.174670276980392	0.419123482407356	RALA	-130469
chr8_144683810_144686968	78.817077875	0.361350413842459	0.266186598719064	1.35750791204869	0.174619881185642	0.419123482407356	ZNF251	68638
chrX_48910261_48912652	58.935166125	0.361069699951113	0.265958537764798	1.35761650287921	0.174585403647468	0.419123482407356	SLC35A2	0
chr3_141330104_141333866	69.432456125	0.342750145644311	0.252584156205494	1.35697405091973	0.174789455771307	0.419181768609448	ZBTB38	53946
chr6_18387079_18389195	24.079576	0.5065378388186	0.373280449869182	1.35699000308245	0.17478438697715	0.419181768609448	RNF144B	0
chr16_4494300_4495926	21.628129625	0.564771475208621	0.416217202035128	1.35691526550831	0.174808135762546	0.419198975559045	HMOX2	-18377
chr15_37057299_37059974	36.81221425	0.394760371086891	0.290953611896561	1.35678113261311	0.1748507641837	0.419218427571054	MEIS2	41232
chr18_45480558_45483351	36.161832125	-0.408188692871156	0.300838857114469	-1.35683500724057	0.174833641498371	0.419218427571054	SLC14A2	-267564
chr7_91827509_91831858	51.1420565	-0.36190118896474	0.266732605872969	-1.35679396142928	0.174846686755986	0.419218427571054	MTERF1	48863
chr16_56964387_56966498	33.482826	0.43224099797519	0.318620361296816	1.35660193283294	0.174907727299367	0.419320498489633	CETP	-2281
chr4_112421305_112426784	115.179712875	0.329058316091137	0.242572025320759	1.35653860191016	0.174927861923439	0.419320498489633	ALPK1	-123936
chr4_140135396_140137744	37.944111	0.414474736989326	0.30553551834649	1.35655173327278	0.174923686963706	0.419320498489633	MAML3	16441
chr2_100730532_100735042	58.406276125	0.398359298199912	0.293720550525695	1.35625272895253	0.175018770246303	0.419393644321356	NPAS2	85110
chr2_230864405_230867076	60.31379375	0.36365597887229	0.268107436294694	1.35638154576426	0.174977801811373	0.419393644321356	ITM2C	0
chr3_127803265_127804742	18.721169125	0.534174879960412	0.393852271775855	1.35628233792293	0.175009352882431	0.419393644321356	MGLL	-66908
chr4_88006928_88011264	137.063972125	0.302161053931308	0.222789874107171	1.3562602660566	0.175016372975711	0.419393644321356	SPP1	-31262
chr6_106510818_106529326	349.609309125	0.284690089562609	0.209906664921681	1.35626989104339	0.175013311663433	0.419393644321356	AIM1	-150011
chr8_95023968_95026649	78.07848875	0.342252887778027	0.252356922870241	1.35622547574813	0.175027438674677	0.419393644321356	NDUFAF6	-128156
chr11_33009949_33014646	85.157112625	0.366279857589986	0.270114279444593	1.3560181207122	0.175093402596701	0.419417901103263	DEPDC7	1218
chr13_20552278_20555418	53.182521125	-0.386316371172291	0.284893219356321	-1.35600409179665	0.1750978661546	0.419417901103263	IFT88	11651
chr13_102812520_102814012	19.30276775	0.54335010685426	0.400673239397393	1.35609282933757	0.175069634101465	0.419417901103263	BIVM	-13472
chr13_102812520_102814012.1	19.30276775	0.54335010685426	0.400673239397393	1.35609282933757	0.175069634101465	0.419417901103263	BIVM-ERCC5	-13411
chr13_102812520_102814012.2	19.30276775	0.54335010685426	0.400673239397393	1.35609282933757	0.175069634101465	0.419417901103263	ERCC5	-5375
chr20_28601456_28603263	65.2853615	0.365975120875275	0.269905024775463	1.35594037635918	0.175118139463276	0.419417901103263	DEFB115	2654401
chr3_75268176_75270904	38.124522875	0.437867495470018	0.322918995366525	1.35596698166678	0.175109673835388	0.419417901103263	FRG2C	393426
chr4_37453385_37454854	32.45559475	0.489721527579792	0.36115829319451	1.35597475347476	0.175107200956596	0.419417901103263	C4orf19	0
chr5_73364893_73366412	23.108162375	0.517178214883636	0.381396695849352	1.35601126205854	0.175095584793093	0.419417901103263	FOXD1	82116
chr13_93243889_93246421	50.15862825	0.385901643572344	0.284633947668761	1.35578221337615	0.17516847215306	0.419488197825911	GPC6	-17048
chr5_141319998_141321703	60.527177125	0.35724407647228	0.263497902003273	1.35577579083663	0.175170516245505	0.419488197825911	TAF7	0
chr9_121740326_121744297	75.875634125	0.338026512813527	0.249334138378689	1.3557169307483	0.175189250390484	0.419505489433996	DAB2IP	-88733
chr10_29011030_29012765	20.4433765	-0.519596781512797	0.383304583606136	-1.35557153171617	0.175235534787915	0.419506041099373	LYZL1	276296
chr12_6819557_6822446	55.324323625	0.384426097076432	0.283588366995214	1.35557780860214	0.175233536498948	0.419506041099373	GPR162	0
chr19_12806088_12807577	61.72136925	0.406070571173241	0.29953613593793	1.35566471772002	0.17520587014285	0.419506041099373	RNASEH2A	0
chr20_22825049_22826344	24.65118025	0.533138349688594	0.393288645356918	1.35559049563905	0.175229497547132	0.419506041099373	SSTR4	209042
chr12_47828371_47829914	45.46769575	0.389677912850222	0.287512657672997	1.35534176479083	0.175308694340911	0.419535032222246	HDAC7	-7759
chr19_2047697_2052476	85.2024325	0.362424156532794	0.267414223448115	1.35529124763669	0.175324782446182	0.419535032222246	MKNK2	0
chr19_7515480_7517947	62.830409875	0.379335740460065	0.279896702785864	1.35527048616316	0.175331394633889	0.419535032222246	CTD-2207O23.12	-8399
chr19_7515480_7517947.1	62.830409875	0.379335740460065	0.279896702785864	1.35527048616316	0.175331394633889	0.419535032222246	ZNF358	0
chr19_42897568_42901136	48.8766145	0.361378407393236	0.266638755681616	1.35531088295636	0.175318529091139	0.419535032222246	PSG6	16747
chr3_53153946_53155588	28.6753985	0.470725922799649	0.347335577005749	1.35524822092111	0.175338485953881	0.419535032222246	PRKCD	5532
chr3_84958473_84960383	21.900314125	0.574615300956688	0.423984758017045	1.3552734858775	0.175330439262733	0.419535032222246	CADM2	0
chr3_194488253_194490446	30.758493375	0.459319808422489	0.338920322010297	1.35524422288415	0.175339759322658	0.419535032222246	ATP13A3	7919
chr9_124279356_124289034	228.055552375	0.308482859037761	0.227614209757199	1.35528822812436	0.175325744099616	0.419535032222246	NEK6	-21751
chr22_36405444_36406819	20.17504775	0.536263040568773	0.395756561415057	1.35503259542009	0.175407172201394	0.419647378922036	MYH9	-17377
chr3_122608905_122610874	32.827655	0.448791443375714	0.331208556624726	1.35501162152708	0.175413854383951	0.419647378922036	PARP15	-31304
chr5_72841261_72844176	33.742715	0.428604874450769	0.316317068095518	1.3549849745109	0.175422344270477	0.419647378922036	TNPO1	-24950
chr5_124628725_124630345	40.859678125	0.421695723213532	0.311233845519218	1.35491601985007	0.175444315029233	0.419647378922036	ZNF608	115081
chr9_127632416_127635726	69.47761175	0.359540608744418	0.265359622926183	1.35491829834426	0.175443589008587	0.419647378922036	STXBP1	-20210
chrX_152768101_152770685	19.852820875	0.565075674595059	0.41706697802353	1.35487992186037	0.175455817611656	0.419647378922036	MAGEA6	0
chr6_150004384_150005982	26.43794375	0.491581360083114	0.362888313197687	1.35463541317	0.175533744833067	0.419806204577461	RAET1L	19490
chr17_75130022_75133609	133.366388875	0.294476286042192	0.217406422319283	1.35449672047739	0.175577958974259	0.419856829637468	NT5C	0
chr6_73514908_73524720	348.898419375	0.274828783300534	0.20289854896725	1.35451330085606	0.175572672842598	0.419856829637468	EEF1A1	0
chr6_16334173_16335937	21.884647875	0.523334638353771	0.386391744991009	1.35441464559743	0.175604127713765	0.419891849152036	ATXN1	425520
chr1_185311703_185319272	254.52947325	0.270135996127218	0.199459941662796	1.35433708580897	0.175628859535845	0.419895874412602	IVNS1ABP	0
chr20_33803204_33804468	20.984017625	0.50802118005028	0.375096913241134	1.35437312896173	0.175617365978158	0.419895874412602	CHMP4B	6836
chr1_96720746_96724361	120.707590375	0.314188123058651	0.231995231652495	1.35428698607596	0.175644836433481	0.419906519276314	PTBP2	0
chr20_51344782_51346578	44.06192925	0.466260482897317	0.344351861713307	1.35402341249866	0.175728908390022	0.420079943977093	NFATC2	216254
chr12_108821864_108830456	343.2604735	0.289654749003986	0.213938411190164	1.35391651921038	0.175763012651432	0.420100077227046	SSH1	27135
chr15_41401330_41403698	86.2439805	0.323436839860808	0.238894720775676	1.35388860335896	0.175771920005662	0.420100077227046	NDUFAF1	0
chr18_67359616_67361024	23.26400475	0.524271640697399	0.387227892381362	1.35390980611766	0.175765154625743	0.420100077227046	DSEL	155957
chr1_24408953_24410454	21.287449125	0.519339769296787	0.383624936098578	1.35376958176497	0.17580990104159	0.420136547953529	STPG1	4644
chr10_90934800_90937103	29.209702875	-0.455902793870291	0.336765694037229	-1.35376851604098	0.175810241152911	0.420136547953529	ANKRD1	-13524
chr4_2961244_2965314	123.211072625	0.306781181987699	0.226669947946308	1.35342679859955	0.175919320933158	0.420369647004233	GRK4	0
chr4_2961244_2965314.1	123.211072625	0.306781181987699	0.226669947946308	1.35342679859955	0.175919320933158	0.420369647004233	NOP14	0
chr1_109493124_109495489	58.752746125	0.401526944769938	0.296690944237136	1.3533508607833	0.175943567930374	0.420379414556987	CYB561D1	0
chr6_9515695_9517312	24.831843625	0.512785461253291	0.378903162286552	1.35334173026904	0.175946483477716	0.420379414556987	TFAP2A	902327
chr19_42250358_42257022	293.88759275	0.391756355455311	0.289491177414224	1.35325835818049	0.175973107442085	0.420387892916325	AC006486.9	0
chr19_42250358_42257022.1	293.88759275	0.391756355455311	0.289491177414224	1.35325835818049	0.175973107442085	0.420387892916325	ERF	0
chr2_37764095_37770509	103.550878875	-0.314316236772795	0.232262327012602	-1.35328118346003	0.175965818140153	0.420387892916325	CDC42EP3	-91904
chr3_149608539_149663276	1691.276215	0.266496968059512	0.196942740576068	1.35316979585028	0.17600139214368	0.420427897734684	WWTR1	39998
chr10_101692407_101695688	121.635813125	0.31618859507388	0.233690614831112	1.35302222257573	0.176048531067702	0.420512932868939	FBXW4	0
chr1_149557776_149559635	33.50889	0.472669579469736	0.349373508909816	1.35290618039316	0.176085604713094	0.420573916311131	PPIAL4C	24230
chr8_116383712_116385511	55.680812625	0.35772891134182	0.264430325422534	1.35282861665054	0.176110388349977	0.420605539454625	EIF3H	380745
chr3_52023197_52025105	34.556179	0.444181626132061	0.328348343097872	1.3527755978341	0.17612733073979	0.420618432380875	RPL29	-27255
chr13_87684585_87686507	28.70910825	0.464745420113807	0.343609186949308	1.35254072872729	0.17620239878432	0.420687412496265	SLITRK5	-11971
chr14_75981446_75983051	28.756837125	0.473462771545317	0.350049871783626	1.35255804875134	0.176196862204137	0.420687412496265	TGFB3	-255
chr5_149580626_149582477	51.307566625	0.379313458595763	0.280438037771546	1.35257492745961	0.176191466821304	0.420687412496265	ARHGEF37	0
chr8_52742294_52744820	29.725334125	-0.451741909731621	0.333975961894367	-1.35261803624808	0.176177687391156	0.420687412496265	RB1CC1	-27862
chr2_26734289_26736248	24.48835575	0.497631324950692	0.367982883224905	1.35232193570957	0.176272350103033	0.420786542558217	SLC35F6	28040
chr2_43773585_43775384	42.667280125	0.45644530283949	0.337549980830511	1.35223027332559	0.176301662056585	0.420786542558217	DYNC2LI1	0
chr20_62120873_62124402	116.46129225	0.347587619638429	0.257038620779071	1.35227779617284	0.176286464665858	0.420786542558217	LSM14B	0
chr3_33797198_33801750	102.7324965	0.360642532476789	0.266698898958008	1.35224604933061	0.176296616919929	0.420786542558217	PDCD6IP	0
chrX_22364588_22366492	21.0633515	0.532856679154688	0.394044416347473	1.35227567514828	0.176287142930135	0.420786542558217	ZNF645	-91646
chr6_10302797_10304605	20.911564625	0.525945454580056	0.388957119610058	1.35219392591999	0.176313286298002	0.420786722968101	TFAP2A	115034
chr1_113040973_113044106	86.1654995	0.349418371772923	0.258427985463477	1.35209184541782	0.176345935656087	0.420816712087155	LRIG2	29103
chr10_119691408_119695396	92.287891875	0.364973504843876	0.269934361858291	1.3520824185973	0.176348950951223	0.420816712087155	INPP5F	30701
chr20_40968788_40969560	18.444944	0.586474008126827	0.433800097445829	1.35194531209174	0.176392810652784	0.420893808051397	TOP1	59258
chr16_14070540_14072382	61.11771175	0.393673199088312	0.291210891614466	1.35184915957572	0.176423574223435	0.420913368479775	MKL2	0
chr18_65057300_65058580	25.234902	0.502578412815736	0.371781305198457	1.35181195447001	0.176435478904888	0.420913368479775	CDH7	691672
chrX_154001663_154003217	30.88228275	0.43153934994232	0.319230447558209	1.35181137401887	0.176435664639137	0.420913368479775	IRAK1	16660
chr2_70080269_70090471	418.706447125	0.274506806369149	0.203074182607439	1.35175630326084	0.176453286984899	0.420927848931634	PCBP1	0
chr13_108269423_108270933	29.327498375	0.460579635955324	0.340745785401462	1.35168109390605	0.17647735569232	0.420930147421143	TNFSF13B	0
chr5_138438606_138440649	41.95671575	0.403957897462102	0.298852370094799	1.35169715178756	0.17647221659886	0.420930147421143	REEP2	0
chr13_48531881_48533657	67.188782125	0.369055770755928	0.273050019630655	1.35160499623892	0.176501711170383	0.420960682608108	RCBTB2	0
chr12_120901784_120905018	82.152532625	0.355319122903276	0.262913625591185	1.35146712957272	0.176545842538044	0.420994506104596	SPPL3	0
chr14_64986083_64988569	48.537273	0.400451683407714	0.29636748116789	1.35119980717743	0.176631436349241	0.420994506104596	CHURC1-FNTB	-71591
chr14_64986083_64988569.1	48.537273	0.400451683407714	0.29636748116789	1.35119980717743	0.176631436349241	0.420994506104596	FNTB	0
chr16_30557126_30560066	95.6239335	0.310564298631189	0.229829649462878	1.351280391181	0.176605630945749	0.420994506104596	AC002310.13	0
chr16_30557126_30560066.1	95.6239335	0.310564298631189	0.229829649462878	1.351280391181	0.176605630945749	0.420994506104596	ZNF764	0
chr17_40068288_40073262	136.226675375	0.345212319526509	0.255457730615632	1.35134810246132	0.176583949944926	0.420994506104596	THRA	-6096
chr17_63740278_63743732	113.174972	0.34698699258987	0.256771968590759	1.35134296198389	0.176585595844741	0.420994506104596	RP11-51F16.8	8366
chr17_63740278_63743732.1	113.174972	0.34698699258987	0.256771968590759	1.35134296198389	0.176585595844741	0.420994506104596	STRADA	0
chr2_218367190_218368550	32.861493875	0.45415503149514	0.336109895037601	1.35120994115432	0.176628190992864	0.420994506104596	CATIP	-10335
chr20_17831255_17836899	110.365097375	0.297655508280581	0.220276812064766	1.35127935387527	0.176605963104156	0.420994506104596	MGME1	132014
chr3_28343566_28350742	149.525194125	0.296015360909653	0.21907475171643	1.35120710438059	0.176629099451254	0.420994506104596	AZI2	0
chr3_28343566_28350742.1	149.525194125	0.296015360909653	0.21907475171643	1.35120710438059	0.176629099451254	0.420994506104596	RP11-9J18.1	0
chr3_28343566_28350742.2	149.525194125	0.296015360909653	0.21907475171643	1.35120710438059	0.176629099451254	0.420994506104596	ZCWPW2	0
chr3_44065519_44069972	71.802441125	-0.356092861541815	0.263532952170028	-1.35122708036932	0.176622702344483	0.420994506104596	TOPAZ1	171914
chr5_142250953_142252167	20.914042	0.492500665039279	0.364454974995411	1.35133472946961	0.176588231789812	0.420994506104596	SPRY4	72874
chr1_28578387_28583469	229.17845375	0.286100349959928	0.211743859373928	1.3511624412904	0.176643402975245	0.420995488671248	TRNAU1AP	-25303
chr6_24713871_24722446	189.0209345	0.28053221172494	0.207641595790649	1.35104053047146	0.176682449771095	0.421061007250939	C6orf62	0
chr8_117814703_117815876	20.199407375	0.54223248505836	0.401379799678417	1.35092121101459	0.176720672808187	0.421124554247162	EXT1	295978
chr2_100103966_100105771	19.206066875	0.575251733724888	0.425879826080815	1.35073722326478	0.176779623893635	0.421154856557374	AFF3	358
chr3_36380034_36382095	49.935009625	0.393563988063167	0.29136401299606	1.3507638915877	0.176771078250599	0.421154856557374	STAC	0
chr8_56998208_57001772	72.539580625	0.349664669616598	0.258861269648477	1.3507801692058	0.176765862374084	0.421154856557374	IMPAD1	-4364
chr9_21395336_21396839	33.633466375	0.466384506475965	0.345278898377481	1.35074720368832	0.176776425713592	0.421154856557374	IFNA2	-9948
chr1_200038981_200040367	44.01433275	0.412344550145313	0.305299661088538	1.35062236451593	0.176816432945796	0.421187470633698	NR5A2	-11380
chr2_87633325_87636592	52.203721125	0.413784752875094	0.306364307447506	1.35062976598863	0.176814060806374	0.421187470633698	PLGLB2	111495
chr7_76605010_76609908	57.831462625	0.362173505067911	0.268160918775544	1.35058272742218	0.176829136863411	0.421190196166259	POMZP3	17334
chr15_73963175_73967333	109.667446375	0.308393418464718	0.228356281463128	1.35049238185512	0.176858095681537	0.421225353696868	STOML1	24891
chr17_79843529_79846218	97.086682	0.339012725981641	0.251034154735414	1.35046454670264	0.176867018503908	0.421225353696868	CBX4	-4100
chr11_43936708_43938217	25.055173625	0.500484231117143	0.3706246381415	1.35038035686679	0.176894008396515	0.421262097381401	C11orf96	4288
chr3_195906837_195910452	60.8463485	0.391535377944923	0.28996708690549	1.35027524028111	0.176927711372444	0.421314822009434	TNK2	0
chr10_4845515_4851230	105.88786775	0.350058358084161	0.259290763252624	1.35006104225588	0.176996403361359	0.421431515421685	AKR1E2	-19262
chr9_33288819_33293534	153.70621475	0.302215957701601	0.223855331509506	1.35005030107477	0.176999848515151	0.421431515421685	NFX1	0
chr1_78002562_78010218	174.640899125	0.275611214841947	0.20416764226972	1.34992603028567	0.177039711077315	0.421488919644306	DNAJB4	0
chr6_146289531_146291167	20.254846	0.517830973951359	0.383606057309853	1.34990301660719	0.177047093949833	0.421488919644306	GRM1	-261750
chr9_127784826_127788287	98.85397475	0.332436208291915	0.246275254338066	1.349856319042	0.177062075405008	0.421497045567546	CDK9	0
chr16_88780797_88786022	153.200071	0.311652182941633	0.230888841291551	1.34979317838968	0.177082333612825	0.421517730941197	PIEZO1	0
chr16_1691277_1692714	33.1398905	0.448767266323916	0.332488767836063	1.34972158381358	0.177105306287959	0.421544874569381	HN1L	-10941
chr9_134377786_134386219	212.41685575	0.314584859316525	0.233088500833871	1.34963697561699	0.177132457527939	0.421581959794107	RXRA	-51207
chr19_2234956_2240918	149.81949675	0.3060939892955	0.226810850629302	1.34955619824281	0.177158382328928	0.421616121393652	PLEKHJ1	0
chr19_2234956_2240918.1	149.81949675	0.3060939892955	0.226810850629302	1.34955619824281	0.177158382328928	0.421616121393652	SF3A2	0
chr14_67240026_67243292	80.415996375	0.320133572907293	0.237223229996119	1.3495034736376	0.177175305360298	0.421628856776684	MPP5	0
chr4_24581075_24585740	154.881279625	0.294908915587527	0.218568810201688	1.34927264011455	0.177249410238026	0.421777658792627	DHX15	0
chr8_100142318_100146536	81.649822	0.34179700186425	0.253333848090686	1.34919595008835	0.177274035275761	0.421808708241862	FBXO43	0
chr5_96383924_96385053	19.930490625	0.555176677144439	0.411538543009511	1.34902717272731	0.177328238375731	0.421910127560281	PCSK1	48228
chr12_75388641_75392393	66.449545125	0.334151935065287	0.24772798725738	1.34886630600246	0.177379912451587	0.421922867873484	GLIPR1L2	0
chr18_14974866_14977542	25.029504375	0.519447266434134	0.385085959720792	1.34891250465419	0.177365071238962	0.421922867873484	ANKRD30B	-226627
chr3_181698051_181701113	34.714936125	0.439869690968787	0.326101662104069	1.34887288868957	0.177377797721705	0.421922867873484	SOX2	10811
chr6_15065123_15068428	53.468211375	0.377029408353497	0.279504039611082	1.34892293105358	0.177361721909598	0.421922867873484	JARID2	177868
chr5_139695872_139698895	97.206095	0.346801940554489	0.257120489510171	1.34879153822072	0.177403933392399	0.42195245884754	CXXC5	-47581
chrX_55717115_55719193	33.944520375	0.459906656020777	0.340988393181716	1.34874577908489	0.177418635805875	0.421959883434913	RRAGB	0
chr3_31530970_31537009	176.571185125	0.30128317939341	0.223400977261825	1.34862068683034	0.177458832586882	0.422027937088677	STT3B	0
chr10_96118587_96119718	24.42837425	0.507951813241825	0.376706423261158	1.34840231510913	0.17752901977358	0.42213001133298	ZNF518A	9997
chr3_58486573_58487948	38.302891	0.485445124814176	0.360018156518304	1.34839067426172	0.177532761856306	0.42213001133298	KCTD6	4166
chr4_2535127_2539191	91.486701	0.369184607368328	0.273798838226862	1.34837901343625	0.177536510420095	0.42213001133298	RNF4	-66191
chr9_33452593_33454542	49.105828	0.4055106644569	0.300758175746277	1.34829473363674	0.177563605297798	0.422166885652892	AQP3	-4960
chr12_132886527_132888642	64.6942425	0.358913849186361	0.266227254426004	1.34814840787129	0.177610654473795	0.422186286907251	CHFR	0
chr2_10404129_10409714	127.588270625	0.31210131369155	0.231508382030686	1.34812100950272	0.177619465100043	0.422186286907251	HPCAL1	-101223
chr3_179320922_179325494	116.232170125	0.32897072585997	0.244018259202418	1.34813979468267	0.177613424223557	0.422186286907251	ZNF639	0
chr6_143677657_143679927	36.3847535	0.427353425449372	0.316977544778012	1.34821356430362	0.177589703111052	0.422186286907251	PHACTR2	0
chr7_22496787_22501793	149.171395125	0.308224439965823	0.2286380191615	1.34808918086413	0.177629700798336	0.422186286907251	STEAP1B	0
chr1_25872359_25876409	106.933548375	0.358503174306721	0.265981085123653	1.3478521382077	0.177705944614265	0.422202255996699	PAQR7	-1106
chr11_46552377_46559053	124.138581	0.2962519815796	0.219768585342815	1.34801787579184	0.177652633225788	0.422202255996699	AMBRA1	34993
chr17_28946498_28953299	237.53898425	0.286091312847641	0.212249934436517	1.34789823896605	0.177691114582689	0.422202255996699	PHF12	0
chr22_31943476_31948272	102.225064375	0.35029705644409	0.259865968595745	1.34799126771779	0.177661191214426	0.422202255996699	LL22NC03-44A4.3	-188578
chr22_31943476_31948272.1	102.225064375	0.35029705644409	0.259865968595745	1.34799126771779	0.177661191214426	0.422202255996699	YWHAH	0
chr7_130025128_130026924	34.574640625	0.426239308003248	0.31623497767482	1.34785630336422	0.177704604698166	0.422202255996699	ZC3HC1	24466
chrX_140764404_140767231	33.0798395	0.474076768106488	0.351719044861882	1.34788483885669	0.17769542513359	0.422202255996699	CDR1	17641
chr1_145954481_145959050	144.641164875	0.298232688703411	0.221282468694773	1.34774657234496	0.177739907289903	0.422255412532758	CH17-270A2.2	-27224
chr1_145954481_145959050.1	144.641164875	0.298232688703411	0.221282468694773	1.34774657234496	0.177739907289903	0.422255412532758	LIX1L	0
chr12_89731163_89732469	18.803437	0.550280515949672	0.408331783397112	1.34763086863241	0.177777137067925	0.422316323262937	ATP2B1	-22332
chr17_75122906_75127740	152.50012375	0.322997650139972	0.2396956093742	1.34753261014358	0.177808758085824	0.422363903097664	ARMC7	-12955
chr1_180496580_180498439	20.512948375	-0.556054685304707	0.412740835560703	-1.34722478949609	0.17790784637576	0.422374947608175	ACBD6	4516
chr10_110005530_110010448	151.89468425	0.337162790428092	0.25024425020568	1.34733481449013	0.177872424316326	0.422374947608175	ADD3	0
chr12_25411529_25414002	26.0083835	0.462624895291844	0.343346635341014	1.34739894809909	0.17785177920734	0.422374947608175	KRAS	-160593
chr14_40629178_40631915	49.012675875	0.401072669939707	0.297708429857922	1.34719957419786	0.177915965068906	0.422374947608175	LRFN5	975655
chr5_134465464_134467600	60.2053725	0.361666530167761	0.268408812998436	1.34744655411098	0.177836455614357	0.422374947608175	CDKN2AIPNL	-53566
chr7_460195_462602	59.699059875	0.373711786771563	0.277400112976425	1.34719406838642	0.177917737838683	0.422374947608175	PDGFA	56808
chr7_94087177_94088874	30.765333625	0.459380212519824	0.34095603041819	1.34732977726302	0.177874045914587	0.422374947608175	BET1	-82795
chr9_109554545_109558866	102.933938	0.318853094860476	0.236659885985936	1.34730519932484	0.177881958271145	0.422374947608175	PTPN3	-56239
chr9_131667513_131669365	26.88849125	0.461189043180876	0.342307509630538	1.3472945530136	0.177885385711186	0.422374947608175	RAPGEF1	70710
chr20_50149566_50154649	170.62694475	0.319713724916051	0.23736047779017	1.34695433668061	0.177994939779847	0.422509167235899	TMEM189	0
chr20_50149566_50154649.1	170.62694475	0.319713724916051	0.23736047779017	1.34695433668061	0.177994939779847	0.422509167235899	TMEM189-UBE2V1	0
chr7_137180932_137182081	26.8214855	0.482240920985547	0.358034869563749	1.34691048828048	0.178009063185813	0.422509167235899	PTN	161694
chr8_144094020_144098006	105.40467625	0.327307388188303	0.24300405252851	1.34692152160673	0.178005509314084	0.422509167235899	CYC1	0
chr10_107163368_107165412	30.76899575	0.530439217391146	0.393878807314304	1.34670667103922	0.178074722908575	0.422538149629724	SORCS1	0
chr12_31072813_31081115	211.063505875	0.307019157246675	0.227978034485867	1.34670499260624	0.178075263690574	0.422538149629724	DDX11	0
chr16_70520324_70521702	39.314634125	0.445001171428791	0.330432306628015	1.34672416256729	0.178069087305902	0.422538149629724	COG4	1864
chr2_148755813_148757750	19.87624375	0.526331497776878	0.390795382826653	1.34682117779868	0.178037832338328	0.422538149629724	EPC2	-110815
chr7_100167799_100169377	39.681275875	0.450871777797522	0.334799328933406	1.34669259712645	0.178079257484742	0.422538149629724	GAL3ST4	0
chr12_9647022_9651836	155.159958875	0.274541074061313	0.203876616167626	1.34660403543086	0.178107793792651	0.422578340472035	CLEC2D	17877
chr1_207045854_207053808	272.749886375	0.280543482023339	0.208386656781904	1.34626413396974	0.17821734828083	0.422797397429337	PFKFB2	0
chr1_207045854_207053808.1	272.749886375	0.280543482023339	0.208386656781904	1.34626413396974	0.17821734828083	0.422797397429337	YOD1	0
chr12_52267777_52269344	25.909598125	0.482362256637455	0.358301830779597	1.3462455817988	0.178223329320375	0.422797397429337	KRT86	5331
chr2_20524568_20527897	73.467614875	0.332299108023246	0.2468421584527	1.3462007872003	0.178237771279231	0.422804129839198	RHOB	-77495
chr1_165466680_165470133	43.8159635	-0.436207976106069	0.324054760124726	-1.34609340698521	0.178272394639008	0.422824146421576	RXRG	-21484
chr10_62637114_62638406	19.2738465	0.542376637225913	0.402945231433202	1.34603066351419	0.178292627775307	0.422824146421576	ZNF365	5367
chr10_103391176_103401212	216.14542875	0.27910164594017	0.207338311742813	1.34611709526396	0.178264756230033	0.422824146421576	PDCD11	0
chr10_103391176_103401212.1	216.14542875	0.27910164594017	0.207338311742813	1.34611709526396	0.178264756230033	0.422824146421576	USMG5	0
chr3_171850367_171852575	21.4668185	0.517276682141753	0.384288162334786	1.34606457560124	0.178281691797706	0.422824146421576	TMEM212	-7019
chr21_16814508_16815847	20.567320375	0.542337636960105	0.402975961630865	1.34583123709225	0.178356948953553	0.422949156659399	CXADR	696535
chr10_95691121_95694832	69.692067625	0.340898744131958	0.253332520253276	1.34565725628567	0.178413077236942	0.422953892209206	TCTN3	0
chr11_96148768_96150906	33.41484725	0.474808829612188	0.352826359280899	1.34572947038284	0.178389778512552	0.422953892209206	MAML2	192275
chr13_110404488_110405961	26.696880125	0.452270295134401	0.336143280806318	1.3454687954777	0.178473891769955	0.422953892209206	COL4A2	-97222
chr17_50272477_50273932	37.187417125	0.436266710857581	0.324242328380742	1.34549586118594	0.178465156971698	0.422953892209206	TMEM92	-1072
chr18_32017567_32019854	45.82098475	0.449118150432926	0.33373950088566	1.34571469436815	0.178394545573313	0.422953892209206	RNF125	0
chr2_67875688_67877819	25.642751125	0.500384711764599	0.37191194540407	1.34543866619005	0.178483615638005	0.422953892209206	C1D	185164
chr20_4999382_5002250	58.44228325	0.378969929601031	0.281663373178034	1.34547110376858	0.178473146812876	0.422953892209206	SLC23A2	8044
chr20_41000139_41011812	384.032156875	0.289746004400146	0.215322080369622	1.3456400007968	0.178418644779811	0.422953892209206	TOP1	17006
chr20_64062183_64067762	185.018461125	0.312088004020335	0.231967851902787	1.34539334420842	0.178498243509193	0.422953892209206	TCEA2	-4891
chr3_58571599_58573668	44.8928945	0.391290606200656	0.290830695307982	1.3454240302465	0.178488339356384	0.422953892209206	FAM107A	13446
chr7_104956311_104957956	33.184477	0.454801210204406	0.338012191646934	1.34551717791133	0.178458277741579	0.422953892209206	KMT2E	56223
chr8_100899601_100901985	41.510240625	0.397355794275543	0.295282942861467	1.34567811613136	0.178406346908544	0.422953892209206	YWHAZ	51006
chr19_11151423_11156731	197.174488625	0.29939497500583	0.222546758040532	1.34531267784769	0.178524281142601	0.422965304803902	SPC24	0
chr7_47950086_47951599	20.261847625	-0.52731264522188	0.391964691326357	-1.34530649543336	0.178526276830036	0.422965304803902	PKD1L1	-1595
chr15_69089977_69094677	80.852643125	0.364234826460031	0.270813652182775	1.3449647886075	0.178636605833088	0.423144153564841	NOX5	-159453
chr2_110204157_110205505	19.485144	0.588971136573331	0.437897262618485	1.34499844335969	0.178625737263022	0.423144153564841	NPHP1	0
chr7_60955320_60956731	22.994272625	0.592554965870963	0.440571611161679	1.34496856097591	0.17863538754825	0.423144153564841	RP11-561N12.2	3042143
chr1_41834836_41836391	22.494270125	0.506017628327992	0.376300744254971	1.34471599127407	0.178716968478212	0.423169447847161	HIVEP3	82317
chr11_109940089_109941856	31.711629875	0.451320694528514	0.33561508129845	1.34475689466163	0.178703754655167	0.423169447847161	ZC3H12C	189148
chr15_52360313_52361915	22.44431925	-0.49974586510906	0.371615904046405	-1.34479138182055	0.178692614156963	0.423169447847161	MYO5A	167136
chr16_21499053_21503502	114.8923365	0.314311856361087	0.233737242259222	1.34472304594278	0.178714689418427	0.423169447847161	NPIPB3	-80116
chr2_30664019_30666759	56.411355	0.359875674487295	0.26761134352227	1.34476988064352	0.178699559690897	0.423169447847161	CAPN13	140688
chr5_150484900_150489748	153.657763625	0.32986289091066	0.245280842279815	1.34483756597001	0.178677695951404	0.423169447847161	NDST1	8030
chr7_100148177_100150762	74.278205	0.382318942854896	0.284326317384474	1.34464845312899	0.178738788239899	0.423193611560787	LAMTOR4	0
chr2_39529949_39531249	20.067500375	0.502587111048251	0.373789877334662	1.34457121908166	0.178763742916145	0.423225194080095	MAP4K3	-92637
chr10_31602467_31605195	60.157597875	0.390537234450032	0.290462703268589	1.34453487506417	0.178775486732202	0.423225497665812	ZEB1	-283343
chr1_193182767_193188132	104.76635775	-0.291654577686921	0.21693360804871	-1.34444164880821	0.178805613488869	0.423249187870748	B3GALT2	0
chr1_193182767_193188132.1	104.76635775	-0.291654577686921	0.21693360804871	-1.34444164880821	0.178805613488869	0.423249187870748	CDC73	-60751
chr11_66068737_66072518	103.51563825	0.316108018909493	0.23512384030214	1.34443201720118	0.1788087262294	0.423249187870748	SF3B2	-16407
chr3_13503668_13508780	122.122194625	0.311889352677641	0.232009057099397	1.34429817773891	0.178851984607558	0.423324081535727	HDAC11	-23945
chr20_60248948_60251003	33.7260145	0.425714585314253	0.316702186942179	1.3442110691581	0.178880143235237	0.423335729989548	CDH26	-290522
chr7_18457927_18460171	24.396544625	0.479846078730558	0.356967727861152	1.34422817884871	0.178874612114531	0.423335729989548	HDAC9	49142
chr12_19798375_19801200	61.344858375	0.36193731739595	0.26927632032663	1.34411119758664	0.178912431671206	0.423384643785937	AEBP2	-394310
chr3_116004788_116006266	20.801427	0.526188243742159	0.391500567911665	1.34402932427133	0.178938904512	0.423392293317698	LSAMP	439266
chr5_179730624_179735126	129.3666275	0.313703380954208	0.233404228018228	1.34403469730509	0.178937167110999	0.423392293317698	CANX	-32208
chr5_179730624_179735126.1	129.3666275	0.313703380954208	0.233404228018228	1.34403469730509	0.178937167110999	0.423392293317698	MAML1	0
chr17_44216602_44222814	280.1264995	0.407403724200403	0.303154225878096	1.34388271520987	0.178986316227229	0.423421985330173	UBTF	0
chr3_120284675_120285570	20.54223525	0.541769250948167	0.403135121264577	1.34388998221915	0.178983965938424	0.423421985330173	GPR156	0
chr9_13277744_13280296	104.391366125	0.364039300726409	0.270871964547536	1.34395341110513	0.178963452806625	0.423421985330173	MPDZ	0
chr1_173392593_173393913	23.178197375	0.520130567838877	0.387079386985193	1.34373098988806	0.179035392320251	0.423432776715468	PRDX6	83353
chr16_10737261_10739619	52.6652615	0.376917683939241	0.280488702801029	1.34378918001063	0.179016569336002	0.423432776715468	NUBP1	4226
chr19_47418447_47419517	28.890450625	0.537083756826782	0.39970839026737	1.34368897402309	0.179048984269821	0.423432776715468	MEIS3	7
chr5_139654726_139662258	259.5860305	0.300837062626565	0.22387319273823	1.34378332191977	0.179018464208706	0.423432776715468	CXXC5	-6435
chr5_178230232_178233272	112.487429125	0.321201223657683	0.239042556430766	1.34369891476086	0.179045768415088	0.423432776715468	PHYKPL	0
chr4_127963998_127966535	63.32608725	0.385803602219171	0.287136677052649	1.34362355300375	0.179070149212668	0.423455345061837	ABHD18	0
chr4_127963998_127966535.1	63.32608725	0.385803602219171	0.287136677052649	1.34362355300375	0.179070149212668	0.423455345061837	MFSD8	0
chr1_88989679_88993869	89.252454125	0.346000623174831	0.25755497693445	1.34340491996352	0.179140894654368	0.423549414563952	CCBL2	0
chr1_88989679_88993869.1	89.252454125	0.346000623174831	0.25755497693445	1.34340491996352	0.179140894654368	0.423549414563952	RBMXL1	0
chr2_190879587_190885495	142.006830125	0.339001422753615	0.252353947025576	1.34335692684552	0.179156427084741	0.423549414563952	GLS	0
chr22_39205516_39207262	34.648655875	0.423212126740811	0.315036487052258	1.34337495539242	0.179150592231805	0.423549414563952	PDGFB	37490
chr5_38679323_38682929	42.326382	-0.379311481032325	0.282352149357295	-1.34339859602887	0.179142941267079	0.423549414563952	LIFR	-83919
chrX_129842372_129843931	26.548404125	0.52012673241207	0.387209248452351	1.34327042675499	0.179184424390734	0.423588119580924	ZDHHC9	0
chr3_45084909_45086155	18.6966695	0.560454661189858	0.417307522671748	1.34302554049741	0.179263703863871	0.423748041649409	CDCP1	60268
chr9_16828519_16829654	30.703565125	0.464240106182048	0.345682648626298	1.34296618018545	0.17928292509702	0.423765985003894	BNC2	41078
chr17_81422221_81424135	65.160505875	0.367581194130686	0.27372041476074	1.342907486283	0.179301932049331	0.423783419573783	BAHCC1	-26747
chr11_125624211_125629008	162.252326625	0.282168868492102	0.210128179732321	1.34284163528924	0.179323258478805	0.423804578105784	CHEK1	0
chr8_100905687_100910427	85.35732275	0.327935930175063	0.244223073315134	1.34277210471391	0.179345778620405	0.423804578105784	YWHAZ	42564
chr9_83815979_83818268	50.61198925	0.387314457246298	0.288440773039464	1.34278678137264	0.179341024846919	0.423804578105784	GKAP1	0
chr8_109538740_109541046	59.29808025	0.357699956162164	0.266421389915705	1.34260975169951	0.179398371053379	0.42390136496115	EBAG9	9779
chr3_179346207_179349069	56.82170975	0.389523321387353	0.290180844961634	1.34234677495289	0.179483583739281	0.424075212834734	MFN1	0
chr19_37250717_37252591	30.42469425	0.463539298621606	0.34533814573205	1.34227656096025	0.179506340356207	0.424101479523975	ZNF383	-32528
chr10_29688216_29689982	29.695796	0.458667941757513	0.341741599681858	1.342148401554	0.17954788282822	0.424117125363307	SVIL	45823
chr16_88232751_88243244	251.24498775	0.288607490179536	0.215028731365282	1.34218105807107	0.179537296641557	0.424117125363307	ZNF469	184227
chr7_12111111_12112361	33.299382	0.457814330856246	0.341090198443291	1.34220899030718	0.179528242282154	0.424117125363307	TMEM106B	98880
chr3_49637724_49639192	30.255570625	0.482621218513751	0.359613980363171	1.34205354871453	0.179578633682223	0.424137995673948	BSN	-83236
chr5_911450_912443	19.601180125	0.559796035741677	0.417120310420933	1.34204933626168	0.179579999430838	0.424137995673948	TRIP13	-18808
chr11_126330190_126366327	1227.49513175	0.279454376818288	0.208243349836217	1.34196062941783	0.179608761486426	0.424178431003332	DCPS	-26439
chr11_126330190_126366327.1	1227.49513175	0.279454376818288	0.208243349836217	1.34196062941783	0.179608761486426	0.424178431003332	ST3GAL4	0
chr1_109739700_109740879	27.167359125	0.492412329381248	0.366979841333133	1.34179667088103	0.179661931950939	0.424264291592839	GSTM3	160
chr4_120921172_120923006	45.959322125	0.405385741200801	0.302132664507583	1.34174747990754	0.17967788647832	0.424264291592839	PRDM5	0
chr9_105292833_105301248	190.05002075	0.294624503973358	0.219583768734329	1.34174081113354	0.179680049499646	0.424264291592839	SLC44A1	-48212
chr7_6103475_6107383	100.578303	0.33227479924279	0.247651606610072	1.34170257884076	0.179692450543036	0.424266078796401	USP42	0
chr1_120414408_120417439	65.118366	0.361633689662101	0.269613044571339	1.34130635347064	0.179821007840812	0.42437711261661	SEC22B	-237893
chr17_1253908_1254649	19.870002	0.568302663741114	0.423660297558381	1.34141118961661	0.179786986582034	0.42437711261661	BHLHA9	15910
chr19_55338260_55339334	34.606077375	0.437048822505533	0.325813906409483	1.34140628717133	0.179788577409122	0.42437711261661	KMT5C	519
chr2_68030439_68031677	19.079476125	0.55561487989953	0.414230996550323	1.3413165227292	0.179817707519726	0.42437711261661	C1D	31306
chr2_241271007_241273569	45.399649375	0.448420406208626	0.33430594427956	1.34134739115987	0.179807689785563	0.42437711261661	HDLBP	42274
chr8_99891587_99894456	74.969953875	0.344357007708949	0.256727348108736	1.34133355969189	0.179812178461636	0.42437711261661	COX6C	0
chr9_34522432_34523694	20.784275375	0.560945361777468	0.4181549332332	1.34147732621544	0.179765526499538	0.42437711261661	ENHO	0
chr1_12367291_12370856	67.674846375	0.347160057808633	0.258840554472344	1.34121200024599	0.179851631289323	0.424421893630685	VPS13D	-137260
chr4_113974677_113981184	231.562995875	0.279088811761049	0.208092674180972	1.34117557410183	0.179863454859633	0.424422306927375	ARSJ	0
chr10_21284666_21287579	36.496269875	0.43293001116425	0.322851701305784	1.34095626386124	0.179934653028538	0.424427318885862	NEBL	-110479
chr14_24428884_24431816	81.92895125	0.349583997598643	0.260692961743548	1.34097980728203	0.179927008750336	0.424427318885862	CBLN3	0
chr19_47130121_47135595	141.554591375	0.295489007784474	0.220342176625476	1.34104605985956	0.179905498594808	0.424427318885862	SAE1	0
chr2_54727858_54729702	30.3059635	0.467385215685463	0.348511806610944	1.34108861398553	0.179891683598873	0.424427318885862	EML6	-3317
chr2_101801206_101808237	129.571680375	0.304122102541411	0.226785544586291	1.34101184930547	0.179916605461238	0.424427318885862	MAP4K4	-103463
chr2_181241058_181243611	20.241208125	-0.52287448377411	0.389937739344465	-1.34091787230733	0.179947118842595	0.424427318885862	ITGA4	213596
chr5_130896966_130898287	29.543544375	0.453689312207086	0.338334685821021	1.34094827169771	0.179937248047069	0.424427318885862	HINT1	267199
chr6_20201250_20204949	49.219117375	0.390644230891312	0.291367125754045	1.34072857354907	0.180008593910306	0.424544833174699	MBOAT1	7451
chr15_50003150_50004504	18.82953925	0.533424767533654	0.397882492494279	1.34065905787831	0.180031173150292	0.42457060355366	ATP8B4	110001
chr16_55115795_55117377	25.12296175	0.509546463470685	0.380092803343634	1.34058434937011	0.180055441411061	0.424583300299935	IRX5	-184597
chr16_71845110_71847387	88.281481375	0.355648903526813	0.265297053381852	1.34056861541886	0.180060552726891	0.424583300299935	ATXN1L	0
chr7_7220294_7222775	36.118630625	0.411095878513536	0.30666556137035	1.34053487022323	0.180071515521322	0.424583300299935	C1GALT1	11483
chr1_203326768_203328438	65.894709125	0.36973259431178	0.275897220787617	1.34010989040153	0.180209621078688	0.424644946913628	BTG2	-21233
chr1_229337979_229344945	196.602877	0.322327569696029	0.240570814908137	1.33984485948186	0.180295787922764	0.424644946913628	CCSAP	0
chr10_21134576_21136581	37.535803	0.411087124943996	0.306759402339584	1.34009625070569	0.180214054869271	0.424644946913628	C10orf113	9979
chr10_21134576_21136581.1	37.535803	0.411087124943996	0.306759402339584	1.34009625070569	0.180214054869271	0.424644946913628	NEBL	37607
chr10_119175923_119179900	126.57162275	0.293230528902225	0.218839183110835	1.33993613362061	0.180266109423059	0.424644946913628	PRDX3	0
chr11_118785004_118792858	264.437499	0.303862834887403	0.226738274816039	1.34014795311439	0.180197248643593	0.424644946913628	DDX6	0
chr16_67276116_67280120	149.017343375	0.338093297462459	0.252333782862559	1.33986537049068	0.180289118291732	0.424644946913628	PLEKHG4	0
chr17_35139799_35142748	83.1968615	0.363412247107599	0.271210902606625	1.33996179215076	0.180257767004981	0.424644946913628	NLE1	0
chr18_76819654_76825076	129.2421435	0.301894130939665	0.225316300684603	1.33986813214307	0.180288220290301	0.424644946913628	ZNF236	0
chr19_5619080_5625969	208.862153625	0.298582080350862	0.222775860594024	1.34028022405436	0.180154258359417	0.424644946913628	SAFB	0
chr19_5619080_5625969.1	208.862153625	0.298582080350862	0.222775860594024	1.34028022405436	0.180154258359417	0.424644946913628	SAFB2	0
chr19_14137156_14139486	93.80578925	0.318579404467402	0.237745303206571	1.34000293663255	0.18024439020185	0.424644946913628	ASF1B	-200
chr19_35140320_35143044	34.9732635	0.478439241758029	0.356976360912939	1.3402546895107	0.180162556922759	0.424644946913628	FXYD1	-1513
chr3_69076886_69093508	415.945892125	0.26335919228707	0.196519092675113	1.34012013134244	0.180206292158352	0.424644946913628	ARL6IP5	0
chr3_69076886_69093508.1	415.945892125	0.26335919228707	0.196519092675113	1.34012013134244	0.180206292158352	0.424644946913628	UBA3	0
chr4_67699039_67702572	80.065088625	0.349011851912543	0.260448344926726	1.340042502519	0.180231527323745	0.424644946913628	UBA6	0
chr7_25752172_25753974	24.519666	-0.459848443982166	0.343080417011544	-1.34035176938325	0.180131008097871	0.424644946913628	NFE2L3	398266
chr7_76443967_76447015	66.991221	0.347251350299651	0.259103764264211	1.34020187350715	0.180179722687297	0.424644946913628	DTX2	14686
chr7_116463557_116467868	49.1212735	0.366607639622108	0.273577007923934	1.34005281512561	0.180228174805185	0.424644946913628	CAV2	31522
chr8_90362171_90363656	31.38525675	0.439408916426423	0.327883994311521	1.3401353041007	0.180201360185418	0.424644946913628	CALB1	-279292
chr7_95499840_95502068	42.0601335	0.429811774727985	0.320806721950755	1.33978419190968	0.180315516466155	0.424663962120148	ASB4	-13940
chr3_196631583_196633415	52.485433	0.396735251904754	0.296154671392534	1.33962179302891	0.180368334999005	0.424733448847913	NRROS	6271
chr4_31159373_31162863	35.661658	0.415492404755179	0.310154100454553	1.33963215107021	0.180364965811596	0.424733448847913	PCDH7	-438959
chr17_34960770_34963700	98.7318865	0.327945654553807	0.244814150636384	1.3395698479901	0.18038523200388	0.424745787339626	CCT6B	0
chr17_34960770_34963700.1	98.7318865	0.327945654553807	0.244814150636384	1.3395698479901	0.18038523200388	0.424745787339626	ZNF830	0
chr10_80125873_80127527	30.748231875	0.431705944175921	0.322309776215086	1.33941312375158	0.180436219363239	0.424779778036709	PLAC9	4155
chr16_679989_682423	92.542235	0.366757959337785	0.273823276135121	1.33939657911625	0.180441602481826	0.424779778036709	JMJD8	2017
chr16_679989_682423.1	92.542235	0.366757959337785	0.273823276135121	1.33939657911625	0.180441602481826	0.424779778036709	STUB1	0
chr9_37079423_37081326	56.133682375	0.383550274883309	0.286344248041729	1.33947260161976	0.180416868068354	0.424779778036709	ZCCHC7	39213
chrX_20511284_20520163	117.78205525	0.323994300077134	0.241898327815282	1.33938214043605	0.180446300484471	0.424779778036709	RPS6KA3	-243765
chr2_132437401_132442672	102.591023875	0.307139493122625	0.229326213272795	1.33931262693143	0.180468919794898	0.424788707324359	GPR39	-20828
chr3_17860614_17862568	39.81162275	0.450103639525611	0.336074093854636	1.33929882652692	0.180473410620844	0.424788707324359	TBC1D5	-118116
chr1_153926933_153930897	144.51189325	0.31550290732822	0.235583021283232	1.3392429794374	0.180491584816799	0.424789308139291	DENND4B	15800
chr11_60913261_60916272	112.82935475	0.330015622714929	0.246422579881945	1.33922639261804	0.180496982890891	0.424789308139291	TMEM109	0
chr1_55204148_55208280	46.39293275	0.379121820942671	0.283102063015667	1.33917011025699	0.18051530051848	0.4248049789893	USP24	6834
chr17_49763336_49764165	18.73921775	0.570448735890462	0.426044614097771	1.33894131509794	0.180589778285349	0.424815621512361	FAM117A	24428
chr19_35083800_35085094	27.837311625	0.440225798804465	0.328762243750944	1.33904001196062	0.180557647525927	0.424815621512361	FXYD3	30785
chr19_54446898_54451590	176.0763295	0.289378541613547	0.216117285333033	1.33898841625564	0.180574443975798	0.424815621512361	LENG8	0
chr20_34132437_34134546	47.477772625	0.392286312245529	0.292951775590785	1.33908153126712	0.180544132186312	0.424815621512361	EIF2S2	-20105
chr4_88027626_88029966	50.0286995	0.360268590925153	0.269041669929031	1.33908100934768	0.180544302076548	0.424815621512361	PKD2	13295
chr6_14116933_14118379	27.650214375	0.502160176645292	0.375038170841159	1.33895751336195	0.180584504649932	0.424815621512361	CD83	0
chr6_2975786_2978542	50.344215625	0.4028997415344	0.300971073179157	1.33866599629848	0.180679430753673	0.42499907933769	SERPINB6	-3621
chr9_92498647_92500512	31.691724375	0.438876541893153	0.327877339199969	1.33853880528623	0.180720859311443	0.42506908720365	CENPP	-173164
chr9_92498647_92500512.1	31.691724375	0.438876541893153	0.327877339199969	1.33853880528623	0.180720859311443	0.42506908720365	ECM2	35544
chr3_56798180_56802963	85.504952125	0.331288057268512	0.247507358268082	1.33849781108198	0.180734213414912	0.425073057060788	ARHGEF3	-22613
chr12_6635434_6636540	26.047331	0.469719948548982	0.351011603305524	1.33818923398989	0.180834757738782	0.425282077904231	LPAR5	0
chr2_105336458_105339442	76.37920725	0.326544453192734	0.244032960389027	1.33811618181483	0.18085856656176	0.425283170780529	C2orf49	0
chr5_119321717_119325918	79.970420875	0.327848572691266	0.245001365734093	1.33814998013966	0.180847550880617	0.425283170780529	TNFAIP8	28855
chr17_42553220_42556338	122.568460625	0.323191612276154	0.241540292703476	1.33804430167234	0.180881995673138	0.425310815329534	HSD17B1	-4007
chr12_24108581_24113067	60.889985625	0.375446141259511	0.280604996554387	1.33798808242797	0.180900321733442	0.42532645819705	SOX5	449383
chr1_54715268_54717693	64.645123	0.38449447124202	0.287487796767484	1.33742884242489	0.18108269498451	0.425395515392203	MROH7-TTC4	-73469
chr1_54715268_54717693.1	64.645123	0.38449447124202	0.287487796767484	1.33742884242489	0.18108269498451	0.425395515392203	TTC4	0
chr1_62725110_62726835	21.1468775	-0.566753825742505	0.423735164234979	-1.3375189825601	0.181053290243167	0.425395515392203	DOCK7	-36742
chr12_115337051_115339865	32.3590405	0.455924159929844	0.340825510438076	1.33770550022452	0.180992457307682	0.425395515392203	TBX3	-652887
chr15_34121381_34124508	57.642164375	0.364692831900994	0.272708428461435	1.33729945186703	0.181124909858692	0.425395515392203	PGBD4	-19309
chr15_75835727_75838042	47.59896225	0.382211069438621	0.285691075524264	1.33784742396043	0.180946178897063	0.425395515392203	UBE2Q2	5243
chr15_79895055_79897925	94.726681875	0.318878903596603	0.23845166924203	1.3372894583218	0.181128170649759	0.425395515392203	MTHFS	0
chr15_79895055_79897925.1	94.726681875	0.318878903596603	0.23845166924203	1.3372894583218	0.181128170649759	0.425395515392203	ST20-MTHFS	25820
chr15_85879351_85880855	27.60332125	0.512413572558687	0.383152612857344	1.33736155089061	0.181104648562431	0.425395515392203	KLHL25	-84321
chr16_67181155_67184790	80.210975875	0.362205709961199	0.270756479280368	1.33775454210326	0.180976464766397	0.425395515392203	EXOC3L1	5415
chr16_67181155_67184790.1	80.210975875	0.362205709961199	0.270756479280368	1.33775454210326	0.180976464766397	0.425395515392203	KIAA0895L	0
chr17_1559066_1563470	103.588368125	0.316834335070724	0.236877776924538	1.33754351794537	0.181045287134121	0.425395515392203	PITPNA	0
chr17_45049698_45052914	125.87747775	0.306407435050739	0.229119289737957	1.33732709891505	0.181115889138189	0.425395515392203	DCAKD	8105
chr17_45049698_45052914.1	125.87747775	0.306407435050739	0.229119289737957	1.33732709891505	0.181115889138189	0.425395515392203	NMT1	0
chr17_59852662_59856641	50.28479025	0.378698793217316	0.28313872954699	1.3375026222065	0.181058626913997	0.425395515392203	TUBD1	36280
chr19_18298281_18299289	25.631009875	0.476267039606397	0.356021169054666	1.33774921550597	0.180978201717315	0.425395515392203	JUND	-16659
chr20_63863847_63867644	144.96786325	0.316268142879612	0.236463639779377	1.33749164638882	0.181062207239845	0.425395515392203	TPD52L2	0
chr3_119675073_119678184	81.6892305	0.345170618950889	0.258085598532976	1.33742688826082	0.181083332494405	0.425395515392203	COX17	0
chr3_166810377_166811557	27.031930375	0.468126191609811	0.350021146159294	1.33742260073843	0.181084731225138	0.425395515392203	ZBBX	568745
chr6_152946711_152948708	21.285867875	0.51307640848152	0.383526115010142	1.33778741108139	0.180965746790166	0.425395515392203	FBXO5	34872
chrX_23897045_23900955	50.499602375	0.365090124464716	0.272989364374811	1.33737856528158	0.18109909750285	0.425395515392203	APOO	6980
chr1_183869806_183871774	35.412256125	0.413880864737176	0.309545755695314	1.33705876149877	0.181203456766343	0.425473066573754	RGL1	-233722
chr10_32979860_32987002	139.2927775	0.305115188050122	0.22819466853988	1.33708289506685	0.181195579876112	0.425473066573754	ITGB1	-21651
chr10_62815075_62817341	21.146533125	0.537495017002528	0.402002144587827	1.33704514823826	0.18120790007387	0.425473066573754	EGR2	0
chr9_89179054_89181104	56.06619675	0.356803544362114	0.266846727839559	1.33711043508333	0.18118659147489	0.425473066573754	SHC3	-287
chr10_126568946_126571492	46.252245	0.397337204860932	0.297189332777475	1.33698340094341	0.18122805513095	0.425492970987261	C10orf90	-105570
chr21_33286274_33287272	23.817471	0.495921504401015	0.370938147175739	1.33693853861318	0.181242699776867	0.425499936151413	AP000295.9	-56374
chr21_33286274_33287272.1	23.817471	0.495921504401015	0.370938147175739	1.33693853861318	0.181242699776867	0.425499936151413	IL10RB	-19917
chr6_158517393_158518890	20.06863225	0.52490164211675	0.392635844353884	1.336866334709	0.181266271520806	0.425500442541688	TMEM181	17546
chr7_39425860_39430185	66.20901325	-0.369132246705143	0.276114542829297	-1.3368808572077	0.181261530311537	0.425500442541688	POU6F2	-447863
chr4_71186147_71188529	24.068290125	0.531306746049577	0.397439027584965	1.33682580011847	0.181279505472695	0.425504094659739	SLC4A4	0
chr17_37475590_37477151	21.16997975	0.508858368181991	0.380659876435128	1.33677962843744	0.181294580725985	0.425504165080405	TADA2A	-68717
chr4_84297719_84299481	41.31815375	0.419125109875069	0.313539405867712	1.33675417517346	0.181302891724484	0.425504165080405	NKX6-1	198970
chr11_63973898_63977451	129.7617465	0.329589285031483	0.246576520138466	1.33666127191024	0.181333228893165	0.425547953623043	AP000721.4	0
chr11_63973898_63977451.1	129.7617465	0.329589285031483	0.246576520138466	1.33666127191024	0.181333228893165	0.425547953623043	COX8A	0
chr6_133092745_133095563	34.661584875	0.424048074954623	0.31725317065269	1.33662359963881	0.181345531688072	0.425549416666877	EYA4	145035
chr16_56297997_56302523	74.320066375	0.34921006316571	0.261284233153271	1.33651410554444	0.181381293160115	0.425551113817253	GNAO1	-106651
chr2_15559137_15562560	95.5911685	0.352751917775352	0.263920204366617	1.3365854979611	0.181357975346164	0.425551113817253	NBAS	0
chr5_171519758_171522547	62.06937325	0.377644277941383	0.282551675431843	1.33654942008113	0.181369758634623	0.425551113817253	FGF18	-100103
chr15_70740285_70745232	137.87708875	0.291940509529197	0.218454867737359	1.33638820939521	0.181422418116739	0.42559279078686	UACA	18362
chr7_44726716_44729001	47.997903	0.433250329272763	0.324189209928464	1.33641193477218	0.181414667508643	0.42559279078686	ZMIZ2	19580
chr9_131960859_131962105	26.087496625	0.482253422124025	0.360893891283438	1.33627482695537	0.181459461295005	0.425652284281517	MED27	117804
chr19_19364327_19365605	38.685966625	0.418006663153903	0.312831377111243	1.33620440191733	0.181482472685858	0.425662300138327	SUGP1	-43483
chr3_186103458_186111007	178.503452125	0.286625166603049	0.214509248169631	1.33619025309524	0.181487096076653	0.425662300138327	ETV5	0
chr10_89642651_89646110	94.04804875	0.351631428558922	0.263198628483067	1.33599263258146	0.1815516813922	0.425704167784684	PANK1	0
chr17_43210447_43213925	88.18670575	0.320980916362184	0.240243394677414	1.33606552135671	0.181527858274224	0.425704167784684	TMEM106A	0
chr19_12494774_12496228	57.481569625	0.359885705624082	0.269370794574106	1.33602347720393	0.181541599788886	0.425704167784684	CTD-2192J16.17	55247
chr3_129434812_129443115	175.801825875	0.262571283324487	0.196536438983413	1.33599288092651	0.181551600218652	0.425704167784684	IFT122	0
chr3_129434812_129443115.1	175.801825875	0.262571283324487	0.196536438983413	1.33599288092651	0.181551600218652	0.425704167784684	MBD4	0
chr1_172531134_172538422	303.081388875	0.258690233486103	0.193660272269967	1.3357940193613	0.181616608321675	0.425765635099245	SUCO	0
chr10_87959975_87962523	29.899121375	0.423678963870728	0.317186761273697	1.33573974578699	0.181634353423292	0.425765635099245	PTEN	-96863
chr11_727157_730301	60.737875375	0.358723882210396	0.268553050428067	1.3357654349433	0.181625954024547	0.425765635099245	EPS8L2	-21045
chr3_154120468_154124975	86.33138	0.323005037282359	0.241818433780151	1.33573372481611	0.181636322098547	0.425765635099245	ARHGEF26	0
chr4_13547790_13550048	32.661436125	0.439011664357144	0.328646029923125	1.33581916221485	0.18160838813658	0.425765635099245	NKX3-2	-2740
chr10_21172746_21174421	25.545811125	0.521596642429867	0.390505915612961	1.33569459917435	0.181649115385001	0.425768232111155	NEBL	0
chr8_144077219_144084069	252.255752625	0.316568182828848	0.237023896666486	1.33559606133	0.181681338211684	0.425816366851982	EXOSC4	0
chr8_144077219_144084069.1	252.255752625	0.316568182828848	0.237023896666486	1.33559606133	0.181681338211684	0.425816366851982	GPAA1	0
chr2_203886055_203889200	26.570933375	-0.462654903464709	0.346418709715777	-1.33553670886973	0.181700749085919	0.425834469267033	CTLA4	-18270
chr19_38731813_38735393	70.43009075	0.355627504083182	0.266311245932135	1.33538297580497	0.181751033738138	0.425924920586749	CAPN12	34512
chr10_122373878_122377711	68.650617	0.337540516920405	0.252811149570528	1.33514885515854	0.181827632252523	0.42596959687778	PLEKHA1	0
chr15_63081509_63083350	29.243951	0.431636602984928	0.32327882810008	1.33518364169306	0.181816249439769	0.42596959687778	LACTB	38450
chr2_88264974_88266331	20.248632625	0.503422595918398	0.377054329478289	1.33514604278635	0.181828552537054	0.42596959687778	THNSL2	-94622
chr4_47524224_47527216	43.241293	0.386457200365835	0.289448117019078	1.33515188955388	0.181826639319867	0.42596959687778	ATP10D	-38937
chrX_30887197_30890392	65.956033875	0.368035690844444	0.275639900883211	1.33520469883053	0.181809359402555	0.42596959687778	TAB3	84693
chr8_100985575_100987612	38.171971	0.427795101249965	0.320421621043447	1.33510060855712	0.181843420329147	0.425977038903999	YWHAZ	-32585
chr1_35555643_35559433	140.2903525	0.298176717235848	0.223349844772515	1.33502092889093	0.18186949669662	0.425983349295322	KIAA0319L	0
chr1_35555643_35559433.1	140.2903525	0.298176717235848	0.223349844772515	1.33502092889093	0.18186949669662	0.425983349295322	NCDN	0
chr13_114234515_114237837	103.009071625	0.320844751087632	0.240323938171657	1.33505115440669	0.181859604616082	0.425983349295322	CDC16	0
chr14_101196733_101199854	50.55238675	0.406011890763481	0.304140681065543	1.33494766086877	0.181893477205435	0.425985062468152	RTL1	-311886
chr5_151717670_151719087	19.850785125	0.509259120320029	0.381482578614902	1.33494725281836	0.181893610766262	0.425985062468152	SPARC	-30505
chr19_10516098_10518589	92.543791	0.328327624861457	0.245958686701044	1.33488932334612	0.181912572662499	0.42600208866449	S1PR5	0
chr1_11879951_11882167	42.680786875	0.417296002480527	0.312652229721443	1.33469703015493	0.18197552598134	0.426039983592887	NPPB	-21020
chr12_95083209_95085528	33.803148875	0.417283841200831	0.312636869815129	1.33472370500505	0.181966792151756	0.426039983592887	FGD6	131937
chr19_50374137_50376856	97.18773325	0.313113958854091	0.234587559679719	1.33474238481181	0.181960676229447	0.426039983592887	NR1H2	0
chr7_75610948_75612514	57.598335	0.397071023400846	0.297492126719124	1.33472783895131	0.181965438650624	0.426039983592887	HIP1	126428
chr7_151251348_151252642	42.336746125	0.42465278377084	0.31817850769776	1.334636920776	0.18199520802173	0.426058686679502	SMARCD3	24811
chr7_158648718_158650444	25.216703	0.466465438075096	0.349531784311984	1.33454369248074	0.182025737547616	0.426102780166074	NCAPG2	54386
chr12_12332664_12339971	249.900252625	0.273227667925523	0.204752961252965	1.33442596509244	0.182064295233388	0.426165659843488	MANSC1	10571
chr1_67724016_67727276	43.74032775	0.385226592363003	0.288709187143534	1.33430666399779	0.182103374514112	0.426202373702223	GNG12	106192
chr1_178092064_178098859	228.40009875	0.289760441502149	0.217157729286113	1.33433169730919	0.182095173874085	0.426202373702223	RASAL2	0
chr1_39880722_39884123	86.89511	0.311807680633187	0.233707137855945	1.33418124706736	0.182144463857872	0.426210363226479	TRIT1	0
chr17_78313258_78319371	230.881989125	0.307630503183999	0.230585789266986	1.33412602815608	0.182162556967337	0.426210363226479	SOCS3	40707
chr19_45689209_45694302	144.291338375	0.305635046508461	0.22909151074119	1.33411773103082	0.18216527573076	0.426210363226479	QPCTL	0
chr19_45689209_45694302.1	144.291338375	0.305635046508461	0.22909151074119	1.33411773103082	0.18216527573076	0.426210363226479	SNRPD2	0
chr3_107239679_107242777	55.6773435	0.37218447796437	0.27895309217541	1.33421886476288	0.182132138751899	0.426210363226479	CCDC54	134417
chr5_104079585_104082069	66.81722125	0.336920260004156	0.252540309031602	1.33412468407962	0.182162997386019	0.426210363226479	NUDT12	-516796
chr1_77887898_77890921	83.05014425	0.313120279966972	0.234741559197261	1.33389367028889	0.182238706293035	0.42626101384709	NEXN	0
chr12_41227102_41231411	56.341055	0.357211413125843	0.267772070200167	1.33401296430512	0.182199607793471	0.42626101384709	PDZRN4	-38655
chr14_61522306_61528846	141.0231395	0.303811526321091	0.227772517910937	1.33383750202861	0.182257117540998	0.42626101384709	PRKCH	-200590
chr17_7392917_7395629	89.986249	0.490435183008098	0.367662568557902	1.33392742408278	0.182227642888246	0.42626101384709	PLSCR3	0
chr17_7392917_7395629.1	89.986249	0.490435183008098	0.367662568557902	1.33392742408278	0.182227642888246	0.42626101384709	TMEM256-PLSCR3	8469
chr20_32276901_32279067	58.166257625	0.378353116884277	0.283652507091963	1.33386135297444	0.182249299332987	0.42626101384709	KIF3B	0
chr6_28606134_28607540	22.64063475	0.544267883528173	0.408016529429034	1.33393586845564	0.182224875173122	0.42626101384709	ZBED9	-18799
chr3_197735737_197738288	40.941987125	0.457562338257245	0.343128319502664	1.33350211058196	0.182367083342497	0.426490824689808	RUBCN	11412
chr7_42235222_42239249	126.838556125	0.331107700673243	0.248311032696644	1.3334393445085	0.18238766810778	0.426511589447088	GLI3	0
chr5_80486853_80489546	51.74033275	0.412743385043375	0.309545902999188	1.33338345313024	0.182405999697787	0.426527082851275	FAM151B	0
chr20_35901264_35902858	35.65413975	0.401869579412572	0.301435966972193	1.33318390452604	0.182471459994463	0.426652770092939	PHF20	-129282
chr11_13461481_13464189	58.449484125	0.384907054870745	0.288750467335748	1.33300928799256	0.182528755816847	0.426759352344882	BTBD10	-21202
chr19_37370156_37371731	37.6301785	0.432831357560261	0.324711414105932	1.33297241414204	0.182540856706617	0.426760260183658	ZNF527	0
chr17_7578576_7580814	55.915622875	0.365662129158157	0.274339039720297	1.33288404570844	0.182569858992038	0.426800678957649	CD68	0
chr17_7578576_7580814.1	55.915622875	0.365662129158157	0.274339039720297	1.33288404570844	0.182569858992038	0.426800678957649	EIF4A1	-5751
chr17_7578576_7580814.2	55.915622875	0.365662129158157	0.274339039720297	1.33288404570844	0.182569858992038	0.426800678957649	SENP3-EIF4A1	-15290
chr17_73272120_73274080	45.281838125	0.37987316165179	0.285026143332388	1.33276603054898	0.182608596581901	0.426863849686158	CPSF4L	-9768
chr13_97975007_97979565	140.3088775	0.296893647381108	0.22280047341353	1.33255393416537	0.182678230943421	0.426881585935528	IPO5	-21333
chr14_105525988_105528924	67.464072625	0.402651875670551	0.302171233702514	1.33252881400008	0.182686479566711	0.426881585935528	TMEM121	0
chr15_40249230_40250168	22.443777875	0.517367208696953	0.388236627976942	1.33260792881109	0.182660501839719	0.426881585935528	PAK6	-10140
chr15_40249230_40250168.1	22.443777875	0.517367208696953	0.388236627976942	1.33260792881109	0.182660501839719	0.426881585935528	RP11-133K1.2	-31782
chr19_16075821_16080675	313.42685775	0.279630592341622	0.209832043198306	1.33264008718321	0.182649943267117	0.426881585935528	TPM4	-8315
chr6_31535697_31543334	156.234509875	0.279215685013837	0.209515439408656	1.33267355285083	0.18263895595005	0.426881585935528	ATP6V1G2-DDX39B	3249
chr6_31535697_31543334.1	156.234509875	0.279215685013837	0.209515439408656	1.33267355285083	0.18263895595005	0.426881585935528	DDX39B	0
chr7_37368055_37374401	89.458159	0.32974218112828	0.2474548533627	1.33253470945251	0.182684543672238	0.426881585935528	ELMO1	74849
chr11_64006194_64008351	34.772615875	0.488933580389667	0.36694378377555	1.33244818963532	0.182712955780575	0.426916073927218	MACROD1	157711
chr11_111601020_111606016	84.663730875	0.321661110996131	0.24142759039305	1.33232954225513	0.182751923535419	0.426979742605741	SIK2	0
chr1_2139656_2140945	24.7270025	0.48683590416293	0.365466242930277	1.33209540848293	0.182828838944718	0.427081759368556	PRKCZ	-66195
chr16_17590406_17592958	35.042912375	0.411277143573272	0.308743154235976	1.33210125611054	0.182826917645362	0.427081759368556	XYLT1	-119525
chr4_73668409_73670827	34.716181	0.432230451465162	0.324475512822231	1.33208958576164	0.182830752075714	0.427081759368556	RASSF6	-47778
chr7_39622149_39627779	142.54221375	0.298083016247631	0.223784062760662	1.33201181786762	0.182856305153846	0.427114067221331	RALA	0
chr22_42268354_42271149	57.97089225	0.387793779988915	0.291152661541628	1.33192593169364	0.182884528823269	0.427152608474656	TCF20	-52912
chr17_8377495_8385715	259.177146375	0.265176413867731	0.199114537059184	1.33177827085981	0.18293306025276	0.427238573384371	RP11-849F2.7	0
chr17_8377495_8385715.1	259.177146375	0.265176413867731	0.199114537059184	1.33177827085981	0.18293306025276	0.427238573384371	RPL26	0
chr11_66949258_66951434	33.906093375	0.436757368967879	0.327961985824474	1.33173168795737	0.182948372554766	0.427246949263266	PC	6943
chr9_133147726_133150336	91.2929675	0.340842111624289	0.255947575163521	1.33168720745462	0.182962994661945	0.427253712331129	RALGDS	0
chr9_133147726_133150336.1	91.2929675	0.340842111624289	0.255947575163521	1.33168720745462	0.182962994661945	0.427253712331129	RP11-326L24.9	13579
chr16_57114358_57115852	21.576404375	0.554230718453702	0.416217322787861	1.3315897443706	0.182995036798797	0.427301151038258	CPNE2	-21822
chr11_77601385_77605166	67.832113375	0.320257865242066	0.24053241016786	1.3314541064074	0.183039636297984	0.427377903758624	AQP11	-11751
chr6_165893955_165897749	53.150337625	0.371620989667814	0.279135193886643	1.33132975635716	0.183080531264385	0.427445997510518	PDE10A	-231855
chr18_48007789_48009047	21.806309375	0.559124507730676	0.419988106137609	1.33128652826059	0.183094749262432	0.427451802660727	SMAD2	-76648
chr1_58894898_58897439	41.11835075	0.396429425282823	0.297833757711386	1.33104262031633	0.18317498748274	0.427481586494791	JUN	-110571
chr11_9383883_9387491	91.143649625	0.333727378500348	0.25074281089979	1.33095492270653	0.18320384366984	0.427481586494791	IPO7	0
chr11_67482254_67484334	60.2030025	0.361106988020211	0.2713323120657	1.33086614443758	0.183233058869919	0.427481586494791	AIP	0
chr15_29267850_29270710	59.591139	0.417717178631666	0.313883328354872	1.33080396726073	0.183253522223888	0.427481586494791	FAM189A1	300014
chr15_29267850_29270710.1	59.591139	0.417717178631666	0.313883328354872	1.33080396726073	0.183253522223888	0.427481586494791	NSMCE3	0
chr15_78148332_78150996	63.1204365	0.37494621148749	0.281754227207027	1.33075629496053	0.183269212972675	0.427481586494791	IDH3A	0
chr16_72663598_72666168	66.5017045	0.37096731675464	0.27870993765704	1.33101575018514	0.183183828523532	0.427481586494791	PMFBP1	-538745
chr20_63696274_63702273	182.701293125	0.299495513530455	0.225020228064072	1.33097151357067	0.183198384322247	0.427481586494791	ARFRP1	5753
chr20_63696274_63702273.1	182.701293125	0.299495513530455	0.225020228064072	1.33097151357067	0.183198384322247	0.427481586494791	RTEL1-TNFRSF6B	-36975
chr20_63696274_63702273.2	182.701293125	0.299495513530455	0.225020228064072	1.33097151357067	0.183198384322247	0.427481586494791	TNFRSF6B	0
chr21_33640648_33645294	92.2185445	0.327115382412388	0.245737102815619	1.3311599211692	0.183136395854123	0.427481586494791	AP000304.12	286314
chr21_33640648_33645294.1	92.2185445	0.327115382412388	0.245737102815619	1.3311599211692	0.183136395854123	0.427481586494791	CRYZL1	0
chr21_33640648_33645294.2	92.2185445	0.327115382412388	0.245737102815619	1.3311599211692	0.183136395854123	0.427481586494791	ITSN1	0
chr22_23855008_23859109	74.286359625	0.34815923281467	0.261550688707037	1.3311348348413	0.183144648674196	0.427481586494791	SLC2A11	0
chr3_49460247_49472308	386.143544375	0.276723608768172	0.207945826901333	1.33074855548543	0.183271760419232	0.427481586494791	DAG1	0
chr3_111915382_111918958	54.877544375	0.348558407674816	0.261895516804076	1.33090635505445	0.183219825911008	0.427481586494791	PHLDB2	-3773
chr7_80473947_80483076	114.9829105	0.293512769148166	0.220548703065493	1.33082972181888	0.183245045843331	0.427481586494791	CD36	-104373
chr7_80473947_80483076.1	114.9829105	0.293512769148166	0.220548703065493	1.33082972181888	0.183245045843331	0.427481586494791	GNAT3	28945
chr8_26607761_26615112	129.1496045	0.335191100813886	0.251842008446305	1.33095786077069	0.183202876869131	0.427481586494791	DPYSL2	-93740
chr9_5267788_5270741	55.814510125	0.360092857725618	0.270539754331573	1.33101642904683	0.183183605154749	0.427481586494791	RLN2	34229
chr1_117120808_117122618	55.498738375	0.375462184738257	0.282183583902105	1.33055998349114	0.183333836958163	0.42756211160574	TRIM45	0
chr2_37569245_37572061	62.811834	0.354009031535114	0.266064828593768	1.33053674702574	0.18334148731277	0.42756211160574	CDC42EP3	100131
chr4_183722315_183723261	22.51047475	0.518974772207456	0.390046064314681	1.33054738834323	0.183337983744862	0.42756211160574	TRAPPC11	-63049
chr13_31754310_31757584	43.623883625	0.446508378146164	0.335619913619021	1.33039894245673	0.183386862835824	0.427640558994309	RXFP2	-14769
chr13_110559048_110563534	179.82523575	0.299187285085244	0.224894831450177	1.33034309039479	0.183405255861821	0.427656079776097	RAB20	0
chr12_91122738_91124474	19.067719625	0.563445704545557	0.42356572211919	1.33024386800357	0.183437934839411	0.427677539916098	LUM	-10907
chr15_70790531_70803889	286.97999025	0.27954958545937	0.210145381131013	1.33026756978821	0.183430128244677	0.427677539916098	UACA	-26938
chr3_141537697_141539948	29.684907125	0.444329242950055	0.33404330253581	1.33015462240086	0.183467331638144	0.427687516660889	RASA2	-50649
chr7_140230372_140231643	24.352440125	0.866364689144449	0.651341308665334	1.33012397282113	0.18347742817341	0.427687516660889	KDM7A	-53337
chr9_136266854_136268011	30.397552625	0.445083704934608	0.334607166582913	1.33016787859001	0.183462964933142	0.427687516660889	CCDC187	38891
chr17_58000406_58008426	273.131937	0.269007427265737	0.202252215425907	1.33005923667761	0.183498754802566	0.427709866299021	RP11-159D12.5	0
chr17_58000406_58008426.1	273.131937	0.269007427265737	0.202252215425907	1.33005923667761	0.183498754802566	0.427709866299021	SRSF1	0
chr5_115454547_115457259	55.945671875	0.396425911433736	0.298064697244152	1.32999954405541	0.183518421524971	0.427722874110895	FEM1C	87636
chr7_25069240_25070910	36.1564195	0.400010761955285	0.300766520638226	1.32997103901878	0.183527813531939	0.427722874110895	CYCS	54452
chr1_44671226_44679068	211.3240555	0.284469976726872	0.213906203123217	1.32988184808745	0.183557202984182	0.427764006903209	C1orf228	0
chr1_44671226_44679068.1	211.3240555	0.284469976726872	0.213906203123217	1.32988184808745	0.183557202984182	0.427764006903209	TMEM53	0
chr11_107590440_107592096	28.62033075	0.499370727620524	0.375634936115643	1.32940437538746	0.183714595098933	0.42777167608207	ELMOD1	0
chr11_119167922_119169879	68.717178	0.358889702725127	0.269885093656037	1.3297870507162	0.183588443645562	0.42777167608207	NLRX1	0
chr15_63509550_63511264	24.794678	0.477730264288133	0.359365035069192	1.32937324911465	0.183724858903511	0.42777167608207	USP3	-4940
chr16_240345_243858	56.3166975	0.377914103522732	0.284254010987301	1.32949435686104	0.18368492633897	0.42777167608207	FAM234A	-5800
chr17_1390564_1395428	53.7577315	0.358298258389183	0.269489037507204	1.32954669215294	0.183667671939101	0.42777167608207	YWHAE	4951
chr18_79985826_79989644	85.4383555	0.322032528418648	0.242167225006714	1.32979402315784	0.183586145729432	0.42777167608207	TXNL4A	0
chr3_150299036_150302923	59.383161	0.370207678643764	0.278470688951008	1.32943140277466	0.183705683235329	0.42777167608207	TSC22D2	105412
chr4_1011918_1013097	37.126314125	0.446272198344498	0.33565089840018	1.32957248281347	0.183659169468925	0.42777167608207	FGFRL1	-1940
chr4_110944999_110946120	20.6874255	0.521511042617379	0.392293094454649	1.3293913402742	0.183718893340715	0.42777167608207	PITX2	-302993
chr5_43771063_43775010	58.934501375	0.358530926595909	0.269630367332106	1.32971271056536	0.183612945344729	0.42777167608207	NNT	-168341
chr5_149546838_149553201	252.314521875	0.268999421530962	0.202306992669591	1.32965953366868	0.183630473353186	0.42777167608207	CSNK1A1	0
chr8_141034175_141036010	32.257283	0.444150235859464	0.334097955082003	1.32940124027532	0.183715628874476	0.42777167608207	DENND3	92602
chr9_3879020_3881927	41.999163	0.376334432617703	0.283017467772544	1.32972157365268	0.183610024041092	0.42777167608207	GLIS3	417990
chrX_150362281_150365761	38.252794125	0.450025232161932	0.33846216525273	1.32961754181859	0.183644315456067	0.42777167608207	MAMLD1	0
chr11_14411680_14414086	28.758864875	0.44285758050065	0.333175027119232	1.32920400526347	0.183780674040366	0.42786658913326	RRAS2	-47174
chr19_4506192_4507379	26.899056375	0.485232749106314	0.365071938268004	1.32914282978961	0.183800852264623	0.42786658913326	PLIN4	11087
chr7_16642837_16650634	180.76650025	0.312135855748317	0.234836423662681	1.32916287379963	0.183794240732916	0.42786658913326	ANKMY2	0
chr7_16642837_16650634.1	180.76650025	0.312135855748317	0.234836423662681	1.32916287379963	0.183794240732916	0.42786658913326	BZW2	0
chr17_1709513_1711426	49.8577135	0.377671211989333	0.284180611280302	1.32898303754022	0.183853566157226	0.427961958506656	TLCD2	0
chr5_108799917_108803114	52.356839375	0.363762045251774	0.273735780133113	1.3288801525138	0.183887512841084	0.42801363344051	FER	-52096
chrX_13427220_13430316	43.235220875	0.395727942418342	0.297798628563715	1.32884407267737	0.18389941840149	0.428014002483339	ATXN3L	-106821
chr12_108481475_108483856	46.400606	0.378121080633908	0.284563294284796	1.32877671937364	0.183921645052568	0.428024973825278	FICD	31460
chr15_52018287_52023263	188.579169625	0.294704236627455	0.221795887430232	1.32871821944921	0.183940951694752	0.428024973825278	MAPK6	0
chr18_63364982_63368853	100.2456555	0.326416689666253	0.245675116668832	1.32865181501577	0.183962868868807	0.428024973825278	KDSR	0
chr3_136191269_136198293	265.143930375	0.257190303322664	0.193568426289672	1.32867900128393	0.18395389564722	0.428024973825278	MSL2	0
chr6_13923444_13925949	52.3300145	0.423632778824843	0.318835215270009	1.32868879764766	0.183950662294916	0.428024973825278	RNF182	0
chr6_14873664_14884227	186.014253875	0.316576625591233	0.238316595927741	1.3283868224067	0.184050350495862	0.428201173020064	JARID2	362069
chr15_63121332_63123338	49.6145715	0.388971697689384	0.292824465973031	1.32834425701713	0.18406440541731	0.428206530186764	LACTB	0
chr1_10398220_10401615	76.731768625	0.359136538550936	0.270391081139925	1.32821148181691	0.184108252363448	0.428246284524286	PGD	0
chr1_234372185_234375442	160.58272625	0.291080700647924	0.219157516019998	1.32818032406137	0.184118542848196	0.428246284524286	COA6	0
chr10_17212505_17219791	184.480253625	0.274375234359957	0.206600115801199	1.32804976074638	0.184161668679267	0.428246284524286	VIM	9487
chr18_57915175_57917165	32.271877625	0.431363655995081	0.324769434736805	1.32821506538834	0.184107068843141	0.428246284524286	NEDD4L	127496
chr19_12731968_12738532	278.734992375	0.256192185468692	0.192894370331195	1.32814755054187	0.184129367431531	0.428246284524286	ASNA1	0
chr19_12731968_12738532.1	278.734992375	0.256192185468692	0.192894370331195	1.32814755054187	0.184129367431531	0.428246284524286	C19orf43	0
chr21_45427101_45428409	22.462022375	0.504910753486325	0.380191453648524	1.32804340718584	0.184163767488501	0.428246284524286	COL18A1	-21965
chr3_4976980_4982609	165.80140075	0.332904533286861	0.250666705574147	1.32807638942057	0.184152872464456	0.428246284524286	BHLHE40	0
chr11_12813041_12815569	41.6547765	0.413822171963941	0.311613500568855	1.32799821319841	0.184178697196717	0.428253670137817	TEAD1	-138451
chr17_81634414_81639259	112.22564275	0.321434976952231	0.242106774043223	1.32765792375081	0.184291139646497	0.42848777768871	NPLOC4	0
chr17_81634414_81639259.1	112.22564275	0.321434976952231	0.242106774043223	1.32765792375081	0.184291139646497	0.42848777768871	TSPAN10	0
chr1_29179242_29183495	166.532931375	0.287646772053444	0.216695693233342	1.32742265322136	0.184368910216462	0.428559684224663	SRSF4	0
chr1_220299852_220301428	28.59253775	0.45292992814421	0.341197939973072	1.32746970330465	0.184353355489057	0.428559684224663	RAB3GAP2	-27398
chr11_12538765_12541193	43.68315225	0.403084692983162	0.303647803370636	1.32747442434534	0.184351794769657	0.428559684224663	TEAD1	133398
chr15_58769336_58774985	138.783539	0.30090132666498	0.226685088930024	1.32739796907359	0.184377071168448	0.428559684224663	FAM63B	0
chr16_2006395_2011092	188.58294475	0.318268616948435	0.239778653931908	1.32734341330824	0.184395109076882	0.428559684224663	ZNF598	0
chr2_127153223_127154808	23.988293	0.509007775024154	0.383482164973239	1.32733102479401	0.184399205304155	0.428559684224663	BIN1	-45868
chr6_138403061_138404988	42.411099625	0.487338704412247	0.367161215920753	1.32731531349279	0.184404400298449	0.428559684224663	HEBP2	0
chr10_13839296_13840638	18.60476025	0.531623509333256	0.400566779816756	1.32717822874991	0.184449732423706	0.42863697262899	RP11-295P9.13	-229250
chr3_11237168_11238877	39.135514375	0.425161329159494	0.320365940833632	1.32711151520406	0.184471796701479	0.42863697262899	HRH1	-100076
chr3_51282356_51284096	33.843067625	0.406451317552667	0.306276656744323	1.32707246406953	0.184484713052141	0.42863697262899	DOCK3	-607116
chr5_177193423_177196294	52.7100705	0.367809000255134	0.277151110635396	1.32710635512842	0.184473503382945	0.42863697262899	NSD1	-59251
chr6_45606738_45610204	37.913817875	-0.426668264962219	0.321527340819688	-1.32700461452046	0.18450715620888	0.428661783053419	RUNX2	-278416
chr19_6276178_6280625	101.6644225	0.353761570657303	0.266606389712744	1.32690582186896	0.184539838284996	0.428710376673815	MLLT1	0
chr13_74575209_74576303	22.30441625	0.566985354018328	0.427327004746724	1.32681844985289	0.184568745815518	0.428744697761584	KLF12	-580160
chr3_48438462_48442464	135.043413125	0.303541226401543	0.228778644102452	1.32679004018229	0.184578146039307	0.428744697761584	CCDC51	0
chr3_48438462_48442464.1	135.043413125	0.303541226401543	0.228778644102452	1.32679004018229	0.184578146039307	0.428744697761584	TMA7	0
chr13_110614835_110620027	152.64692875	0.291481856324373	0.219698727212244	1.32673438769075	0.184596561425286	0.428760139739385	NAXD	0
chr16_1378217_1379670	59.763631125	0.373099629741914	0.281242417540903	1.32661222657728	0.184636989254576	0.428826704518086	UNKL	35082
chr1_183020813_183028301	310.63591975	0.275666974795906	0.207807722749735	1.32654826850634	0.18465815806301	0.428848533825218	LAMC1	0
chr5_140552882_140554381	20.062338875	0.52056453648332	0.39245349662093	1.32643622993665	0.184695244858457	0.42888245186229	SRA1	3872
chr8_58840449_58843264	42.4628275	0.383643138185732	0.289229180686381	1.32643302890564	0.184696304538676	0.42888245186229	TOX	275945
chr11_126585315_126586885	28.771491125	0.438881849722995	0.33091645273195	1.32626179840777	0.184752995824346	0.428986754770321	KIRREL3	413926
chr6_105400961_105404059	65.809792375	0.35127896314906	0.264881939997104	1.32617181508449	0.184782792817711	0.429001264120435	PREP	0
chr6_127265805_127269771	85.261821375	0.320109893107348	0.241377791635292	1.32617790120069	0.184780777354774	0.429001264120435	RNF146	0
chr8_101025429_101029516	119.833203875	0.296593320663336	0.223663415275205	1.32606989077044	0.184816548234709	0.429052293818405	YWHAZ	-72439
chr11_70202539_70205442	120.233521625	0.321154848564421	0.242208756692788	1.32594235216593	0.184858793049948	0.429087719935947	FADD	0
chr6_110957655_110960297	87.11152575	0.33444613339825	0.252237577857932	1.32591716205989	0.184867137653818	0.429087719935947	GTF3C6	0
chr8_6598246_6601212	48.839831125	0.362110940533256	0.273102071192785	1.32591795789655	0.184866874016616	0.429087719935947	MCPH1	-191655
chr19_12665815_12671299	241.03359575	0.288976179886724	0.217955428253786	1.32584988684128	0.184889424954353	0.429092267105635	CTD-2192J16.24	0
chr19_12665815_12671299.1	241.03359575	0.288976179886724	0.217955428253786	1.32584988684128	0.184889424954353	0.429092267105635	MAN2B1	0
chr19_12665815_12671299.2	241.03359575	0.288976179886724	0.217955428253786	1.32584988684128	0.184889424954353	0.429092267105635	WDR83	0
chr19_12665815_12671299.3	241.03359575	0.288976179886724	0.217955428253786	1.32584988684128	0.184889424954353	0.429092267105635	WDR83OS	58
chr2_53102996_53105567	33.8753735	0.411000527174208	0.309992517865078	1.32584015254553	0.184892649949459	0.429092267105635	CHAC2	662225
chr2_73859114_73860558	22.496140375	0.524025708063042	0.395267752407219	1.3257486978679	0.18492295113207	0.429135255553665	STAMBP	-30084
chr10_72363642_72365181	25.46953625	0.46400151464106	0.350034098478148	1.32558946873579	0.184975716424606	0.429170417765926	DNAJB12	-8412
chr2_135947847_135950021	24.893226125	0.470049007758765	0.354614869066748	1.32551973637149	0.184998827817448	0.429170417765926	DARS	35664
chr3_63861302_63865496	139.052730625	0.294192449251018	0.221936090439562	1.32557281994266	0.184981234138868	0.429170417765926	RP11-245J9.9	0
chr3_63861302_63865496.1	139.052730625	0.294192449251018	0.221936090439562	1.32557281994266	0.184981234138868	0.429170417765926	THOC7	0
chr6_84760054_84765588	112.75208625	0.346203694981204	0.261189271331869	1.32548972327931	0.185008775712191	0.429170417765926	TBX18	0
chr9_63353153_63355420	18.926827125	0.524597597202962	0.39573203065494	1.32563845371513	0.184959482613585	0.429170417765926	ANKRD20A4	1013974
chrX_119851264_119854137	53.23299475	0.379376500373734	0.286205786365941	1.32553749241347	0.184992942730912	0.429170417765926	UPF3B	0
chr1_66704940_66706250	19.029310625	0.529390420703893	0.399422925256419	1.32538817185828	0.185042438052934	0.429221178564853	SGIP1	-171558
chr6_28880289_28882153	31.711509125	0.482353384178177	0.36395248952938	1.32531964488524	0.185065155985446	0.429246548060712	TRIM27	41837
chr1_27589741_27591700	37.6234085	0.4204541834656	0.317339025221311	1.32493689728951	0.185192081693268	0.429263940284607	AHDC1	12478
chr1_201769046_201771352	54.058093875	0.375546207201058	0.283422396031787	1.32504069000581	0.185157655875692	0.429263940284607	NAV1	-146120
chr11_68545458_68547529	39.030041375	0.400079525546642	0.301893110259988	1.32523569419023	0.185092989973318	0.429263940284607	PPP6R3	-84711
chr12_6550933_6556711	149.687724125	0.321151723687084	0.242375534052914	1.32501708533409	0.185165484623052	0.429263940284607	IFFO1	0
chr15_68812197_68823078	378.980519875	0.263336541474308	0.19874499107678	1.32499712343731	0.185172105395381	0.429263940284607	ANP32A	0
chr17_4938276_4952010	536.51984075	0.274614190050214	0.207260326987814	1.32497228987948	0.185180342198418	0.429263940284607	ENO3	0
chr17_4938276_4952010.1	536.51984075	0.274614190050214	0.207260326987814	1.32497228987948	0.185180342198418	0.429263940284607	PFN1	0
chr17_4938276_4952010.2	536.51984075	0.274614190050214	0.207260326987814	1.32497228987948	0.185180342198418	0.429263940284607	RNF167	0
chr17_4938276_4952010.3	536.51984075	0.274614190050214	0.207260326987814	1.32497228987948	0.185180342198418	0.429263940284607	SLC25A11	0
chr3_49785013_49787554	88.483918125	0.343676303753304	0.259398923162538	1.32489487451711	0.185206021091923	0.429263940284607	IP6K1	0
chr3_50268996_50271828	161.347658875	0.431905504892358	0.325999442930597	1.32486577587284	0.185215673875178	0.429263940284607	SEMA3B	0
chr3_196078219_196082715	86.837510375	0.35818541161999	0.270350990899763	1.32489032286474	0.185207530969804	0.429263940284607	TFRC	0
chr5_142114794_142116734	21.917196875	0.498093819949559	0.375964591432526	1.3248423689361	0.185223438839882	0.429263940284607	NDFIP1	-6290
chr8_33721413_33723979	61.726879875	0.353823275758593	0.267069648575259	1.32483521675391	0.185225811536793	0.429263940284607	DUSP26	-121307
chr8_80167202_80172585	107.447008375	0.299608796928165	0.226088653584069	1.32518280850727	0.185110525896429	0.429263940284607	TPD52	0
chr9_117644081_117645988	29.423896	0.451934936194137	0.341036569939973	1.32518027692363	0.185111365353989	0.429263940284607	TLR4	58187
chr9_112068924_112071018	28.8341015	0.450623035744389	0.340152114412172	1.32476917429464	0.18524772181993	0.42928741284939	SUSD1	104391
chr12_95101640_95104217	52.70782775	0.375725158666309	0.283659056283151	1.32456606035965	0.185315119026949	0.429388977861107	FGD6	113248
chr20_38764517_38765590	22.1141745	0.510660019689453	0.385524325721151	1.32458572810996	0.185308592086786	0.429388977861107	ACTR5	-16076
chr2_190533410_190536474	88.03774175	0.325264535536338	0.245574306904622	1.32450556263879	0.185335196868207	0.42940819236233	NEMP2	0
chr12_54410751_54414283	98.405007	0.334593117322948	0.252644788240239	1.32436184278135	0.185382900727484	0.429464100388264	ITGA5	5178
chr3_48469971_48473954	132.281292	0.316962370624224	0.239328698123046	1.3243809585312	0.185376555255795	0.429464100388264	SHISA5	30176
chr11_94134568_94137218	48.740363	0.379289766599177	0.286445691157306	1.32412453148365	0.185461689571346	0.429482783857986	PANX1	-5641
chr3_187738649_187747498	177.996701875	0.308291106329077	0.232808122919304	1.32422830639778	0.185427232600628	0.429482783857986	BCL6	-3767
chr3_196664946_196667107	38.725654125	0.420617828828168	0.317649324888081	1.32415779248505	0.185450645217639	0.429482783857986	NRROS	-25261
chr6_33415935_33420690	91.769159875	0.339287658923785	0.256226981937416	1.32416834619961	0.185447140946258	0.429482783857986	CUTA	0
chr6_33415935_33420690.1	91.769159875	0.339287658923785	0.256226981937416	1.32416834619961	0.185447140946258	0.429482783857986	PHF1	-4975
chr6_33415935_33420690.2	91.769159875	0.339287658923785	0.256226981937416	1.32416834619961	0.185447140946258	0.429482783857986	SYNGAP1	0
chr6_105344744_105347320	29.68962125	-0.418736323984146	0.316226640721487	-1.32416523487325	0.185448174030689	0.429482783857986	PREP	55765
chr9_63817667_63818128	26.74252075	0.470510354450051	0.355331967808577	1.32414304671715	0.185455541506779	0.429482783857986	ANKRD20A4	551266
chr19_43950683_43951829	32.99682625	0.448211145225293	0.338554403368191	1.32389695944332	0.185537268178651	0.429521310334667	ZNF221	0
chr3_94061876_94066390	132.25325675	0.311710625713593	0.235447497309542	1.32390715244591	0.185533882508763	0.429521310334667	DHFRL1	0
chr3_94061876_94066390.1	132.25325675	0.311710625713593	0.235447497309542	1.32390715244591	0.185533882508763	0.429521310334667	NSUN3	0
chr3_124748575_124750351	24.29705375	0.519554572854599	0.392430536089252	1.32394022654862	0.185522897052281	0.429521310334667	UMPS	-18210
chr7_130948849_130950499	22.162724375	0.499619462203793	0.377376647999728	1.32392787113884	0.185527000805482	0.429521310334667	MKLN1	159597
chr9_14991568_14994216	66.70793975	0.34347838656178	0.259422621886726	1.32401092882237	0.185499415133407	0.429521310334667	FREM1	-81138
chr4_498219_500836	87.392542625	0.308989638861932	0.233415292743087	1.32377632686659	0.185577340517374	0.429586783932087	PIGG	0
chr4_498219_500836.1	87.392542625	0.308989638861932	0.233415292743087	1.32377632686659	0.185577340517374	0.429586783932087	ZNF721	0
chr11_69155911_69158493	88.53159425	0.333442941105204	0.251905629455101	1.323681974978	0.185608687264556	0.429596362309756	RP11-554A11.10	-434
chr13_110592366_110594034	21.036761875	0.516552586762216	0.390246436381008	1.32365740877104	0.185616849594975	0.429596362309756	NAXD	21627
chrX_40132013_40133527	23.93748875	0.464296272205003	0.3507517861684	1.32371748488285	0.185596889266895	0.429596362309756	BCOR	43803
chr1_37854017_37861276	154.418272625	0.288290927121937	0.217828925061896	1.32347403835381	0.185677784354812	0.429628230821867	INPP5B	85776
chr1_37854017_37861276.1	154.418272625	0.288290927121937	0.217828925061896	1.32347403835381	0.185677784354812	0.429628230821867	MTF1	0
chr12_64521818_64523552	26.9201715	0.452053283657015	0.341540962993877	1.32356974019869	0.185645980384712	0.429628230821867	RASSF3	-14818
chr18_28800883_28804088	36.58448975	0.449214609821526	0.339417513105759	1.32348683399125	0.185673531830753	0.429628230821867	CDH2	-764298
chr20_45791317_45793458	89.8047175	0.367368019431895	0.277567640404101	1.32352611023769	0.185660479145536	0.429628230821867	DNTTIP1	0
chr1_30814926_30818292	86.544744	0.371845361193185	0.281120392642006	1.32272638672184	0.18592638523396	0.429677249626513	LAPTM5	-57106
chr1_204072471_204075394	112.418068875	0.326007965737177	0.246379393348842	1.32319493650019	0.185770559460759	0.429677249626513	SOX13	0
chr1_236280278_236282827	76.271461625	0.369050341905417	0.278959856178618	1.32295143452151	0.185851528948617	0.429677249626513	ERO1B	0
chr10_48306175_48308655	41.043663375	0.418451859626325	0.316225057864485	1.32327229996317	0.185744839955643	0.429677249626513	MAPK8	0
chr10_103478428_103481762	70.0219295	0.342078488461686	0.258571558171398	1.3229548171533	0.185850403974302	0.429677249626513	CALHM3	0
chr11_27200326_27203016	33.358484375	-0.445382184662864	0.336660957185249	-1.32293981573216	0.185855393090534	0.429677249626513	BBOX1	-159602
chr11_74176150_74178373	20.7531355	-0.525749939468922	0.397424777740758	-1.32289169904719	0.185871396224799	0.429677249626513	PPME1	-4829
chr12_73058625_73059807	18.526108375	0.586244091657054	0.443190627484531	1.32278088772876	0.185908254849465	0.429677249626513	TRHDE	-785943
chr12_118370674_118373692	78.3397725	0.358235667005366	0.270781942173391	1.32296734460962	0.185846237715859	0.429677249626513	TAOK3	0
chr13_102595415_102599979	135.5414005	0.310926753239387	0.23502969815534	1.32292538211015	0.185860193463725	0.429677249626513	TPP2	0
chr14_20326982_20333814	111.41698625	0.31255607118249	0.236307707847829	1.32266557882979	0.185946615218763	0.429677249626513	CCNB1IP1	0
chr16_46968480_46974804	153.93090975	0.281233282207546	0.212549004672616	1.32314560889487	0.185786959811681	0.429677249626513	DNAJA2	0
chr17_61425429_61428341	52.700703	0.387330222207096	0.292698853194366	1.32330625139105	0.185733553625122	0.429677249626513	TBX4	24077
chr18_46094293_46099333	108.437772375	0.309441770941455	0.233922074739989	1.32284125508637	0.185888174481812	0.429677249626513	ATP5A1	0
chr18_54268681_54270872	53.230709375	0.384640192165492	0.290803334010841	1.32268150732809	0.185941315859883	0.429677249626513	POLI	0
chr18_69399996_69401853	23.85216825	0.520783994858497	0.39362561057777	1.32304398104098	0.185820752227035	0.429677249626513	DOK6	0
chr19_36127224_36129705	69.316986125	0.354896034479178	0.268298790486505	1.32276419821218	0.185913806669565	0.429677249626513	CAPNS1	9870
chr3_111977826_111983116	110.403366375	0.300310298436842	0.227019432404272	1.32283961446109	0.185888720191952	0.429677249626513	ABHD10	0
chr3_136728336_136730045	30.241076375	0.44011829832635	0.332643875658847	1.32309154183174	0.185804937158423	0.429677249626513	STAG1	22334
chr6_1908596_1912616	54.76542025	0.367777962068169	0.278032483854166	1.32278774397123	0.185905974134396	0.429677249626513	GMDS	333077
chr6_44489661_44491279	20.377068125	0.497135631745042	0.375695244400239	1.32324174754639	0.185754996800654	0.429677249626513	CDC5L	-102137
chr12_120437264_120440660	75.72088075	0.332438241118063	0.251357278452165	1.32257256748317	0.185977562016672	0.429700575809629	AL021546.6	0
chr12_120437264_120440660.1	75.72088075	0.332438241118063	0.251357278452165	1.32257256748317	0.185977562016672	0.429700575809629	COX6A1	0
chr2_46746940_46750335	56.538644625	0.350345690831069	0.264905885002067	1.32252890806233	0.18599208972153	0.429700575809629	SOCS5	-47989
chrX_129521444_129523998	39.0935425	0.421682551123478	0.31884286933147	1.32254032215817	0.185988291591637	0.429700575809629	SMARCA1	0
chr16_53096615_53102112	125.378441875	0.322536073191394	0.243912143296303	1.32234528725197	0.186053198866535	0.429704086075477	CHD9	-41583
chr17_81866878_81873189	276.66355425	0.297780759810798	0.225185934991936	1.32237726046906	0.186042557088651	0.429704086075477	ARHGDIA	0
chr2_61852588_61855689	79.020153125	0.333430702313124	0.252146127632393	1.32237090231755	0.186044673262634	0.429704086075477	FAM161A	0
chr6_2687589_2690408	29.1132075	0.519501568564567	0.392849288149703	1.32239406875698	0.186036962897204	0.429704086075477	MYLK4	60559
chr7_32749289_32751136	28.809401	0.435878535395489	0.329642553932683	1.32227629653816	0.18607616286362	0.429704086075477	KBTBD2	140762
chr9_136864395_136867102	72.891005	0.361798839741877	0.273611503428215	1.32230858428362	0.186065415421767	0.429704086075477	EDF1	0
chrX_107715791_107717005	19.923120875	0.5468563732539	0.413541976419384	1.32237210352576	0.186044273464953	0.429704086075477	TSC22D3	60074
chr1_173862554_173872579	525.765926375	0.24455615191931	0.184982523762884	1.32205003448212	0.186151490327795	0.429727301150455	ZBTB37	0
chr1_211928538_211930140	44.743437375	0.363310467112721	0.274798006509248	1.32210008263104	0.186134826290572	0.429727301150455	LPGAT1	-97766
chr2_160278358_160280439	20.374978875	0.506244421291146	0.38293883343761	1.32199812890908	0.186168773977932	0.429727301150455	RBMS1	213356
chr21_31293313_31295225	29.44626125	0.479501718558912	0.362658106235357	1.32218668303453	0.186105994415165	0.429727301150455	TIAM1	263753
chr3_8523514_8526271	45.668917	0.372721187478567	0.281912995744645	1.32211424483665	0.186130111041168	0.429727301150455	LMCD1	-21708
chr4_55543054_55548310	160.578001125	0.290136101060655	0.219457689980268	1.32205939598992	0.186148373235284	0.429727301150455	CLOCK	0
chr7_140921504_140925771	107.481853875	0.300012379969818	0.226934001370677	1.32202480967043	0.186159889601812	0.429727301150455	BRAF	0
chr1_234598571_234601246	74.370863625	0.353940990493512	0.26774031832802	1.32195626233582	0.186182715680438	0.4297322582372	IRF2BP2	8280
chr1_187842490_187844784	34.43435725	0.407618620995917	0.308384051896743	1.32178891381971	0.186238450977141	0.429779226030978	PLA2G4A	-1013538
chr5_60943603_60947372	89.716163625	0.323803820178616	0.244965250419101	1.32183572822934	0.186222858231313	0.429779226030978	ERCC8	0
chr5_60943603_60947372.1	89.716163625	0.323803820178616	0.244965250419101	1.32183572822934	0.186222858231313	0.429779226030978	NDUFAF2	0
chr9_89309357_89321388	407.958740625	0.248470539742701	0.187975825685597	1.32182177594626	0.1862275052979	0.429779226030978	CKS2	0
chr9_89309357_89321388.1	407.958740625	0.248470539742701	0.187975825685597	1.32182177594626	0.1862275052979	0.429779226030978	SECISBP2	0
chr14_49630552_49637041	147.7511605	0.319290330750295	0.24156842473018	1.32173867965951	0.186255183832237	0.429790619259746	DNAAF2	0
chr7_541788_544456	66.240555875	0.350410560799821	0.265141887547271	1.32159638765998	0.186302586921181	0.429872779245149	PDGFA	-22379
chrX_17348056_17349047	20.568961125	0.541093765640835	0.409478077969825	1.32142303764723	0.186360348708249	0.429978828871185	NHS	26373
chr19_18058098_18058983	26.738414	0.479674911393278	0.363015103928926	1.32136350857509	0.186380187384072	0.429997372730074	MAST3	38810
chr20_56688751_56690256	34.191482625	0.4461620042401	0.337663713900547	1.32132055021911	0.186394504667645	0.430003176653813	TFAP2C	-59450
chr20_43903560_43905055	32.976486	-0.428142313892881	0.324052493161312	-1.3212128372046	0.186430407142373	0.430058772690061	C20orf100	9809
chr1_154992229_154996224	73.777253375	0.356240747142302	0.26964975751566	1.3211239291458	0.186460045473315	0.43007420808634	FLAD1	-8878
chr1_154992229_154996224.1	73.777253375	0.356240747142302	0.26964975751566	1.3211239291458	0.186460045473315	0.43007420808634	LENEP	0
chr6_85637815_85645814	192.739271375	0.307131428196145	0.232477727238609	1.32112194937674	0.186460705487428	0.43007420808634	SYNCRIP	0
chr16_84753222_84755067	25.884908375	0.462267709620543	0.349928071495009	1.32103637083353	0.186489237256258	0.430112789509368	USP10	-53245
chr12_24244242_24248602	67.639183125	0.318343702043766	0.24100237535873	1.32091520496391	0.186529639307696	0.430170930204211	SOX5	313848
chr7_73409003_73412019	99.9473315	0.318694274277551	0.241272387792979	1.32088995841083	0.186538058437439	0.430170930204211	FZD9	21764
chr8_109491346_109492828	30.081334625	0.44453997287244	0.336581322785464	1.32075056688689	0.186584547276216	0.430250905927234	PKHD1L1	-128870
chr2_199463003_199463926	19.41930125	0.571191804616396	0.43249370331772	1.32069392047723	0.186603442017281	0.430267245496878	SATB2	7341
chr1_17487337_17489244	26.46523475	0.466496747536308	0.353319544252598	1.3203253404029	0.186726418580662	0.430405859366822	RCC2	-47613
chr19_10331874_10335620	162.82734925	0.289247005185011	0.219066875058114	1.32035938846655	0.186715055951453	0.430405859366822	ICAM3	4204
chr19_10331874_10335620.1	162.82734925	0.289247005185011	0.219066875058114	1.32035938846655	0.186715055951453	0.430405859366822	RAVER1	0
chr2_3376272_3378648	68.0250205	0.360941970490681	0.273370811736356	1.32033836457559	0.186722072051575	0.430405859366822	TSSC1	0
chr2_226474924_226479443	48.14021075	-0.355468315602799	0.269219650989267	-1.32036541276465	0.186713045556519	0.430405859366822	IRS1	320317
chr3_38495534_38498075	57.8552385	0.366806914503138	0.277828054234178	1.32026593035835	0.186746246314911	0.430405859366822	EXOG	0
chr7_16811664_16814184	41.4895195	0.397049673333361	0.300730686223155	1.32028320195676	0.186740481865612	0.430405859366822	AGR2	-6584
chrX_123764390_123765863	26.036008	0.487948782465669	0.369545414850505	1.32040275121006	0.186700585536884	0.430405859366822	THOC2	-31334
chr8_123415348_123417902	66.864176	0.350522176488301	0.26550409640615	1.32021381678457	0.186763640177751	0.430418721917555	ATAD2	0
chr8_123415348_123417902.1	66.864176	0.350522176488301	0.26550409640615	1.32021381678457	0.186763640177751	0.430418721917555	WDYHV1	0
chr12_45271516_45275386	62.84082875	0.368151746552879	0.278896255266392	1.32003115710978	0.186824615649387	0.430532015419711	ANO6	-55497
chr5_141135173_141136231	38.4889135	0.409211506304768	0.310012182970147	1.31998524181926	0.186839945409005	0.430540111998642	PCDHB5	0
chr15_48877330_48881622	115.390696625	0.294410062369108	0.223062005795063	1.31985750473165	0.18688259793851	0.430611164136315	EID1	0
chr15_48877330_48881622.1	115.390696625	0.294410062369108	0.223062005795063	1.31985750473165	0.18688259793851	0.430611164136315	SHC4	81823
chr2_20509359_20512411	50.764401875	0.365822669472508	0.277203254346419	1.31969110656739	0.186938170525254	0.430711975544338	RHOB	-62286
chr1_162023671_162024847	31.64670325	0.494009427706822	0.374386334303844	1.31951778802347	0.186996067312518	0.430728566440237	OLFML2B	-31
chr1_211415831_211417598	59.1753625	0.365773546304905	0.277223810859697	1.3194160529379	0.187030057925745	0.430728566440237	RD3	75320
chr11_96089318_96092131	48.77144825	0.372808724300118	0.28256635787381	1.31936698729935	0.18704645283081	0.430728566440237	MAML2	251050
chr16_8884194_8886631	36.543317875	0.414709749311909	0.314280350866619	1.31955353927905	0.186984123577755	0.430728566440237	RP11-77H9.1	-2561
chr17_78307855_78309876	53.070815125	0.403927893344055	0.306141665209879	1.31941496126356	0.18703042268877	0.430728566440237	SOCS3	50202
chr20_57724911_57725934	24.49277	0.489015686302023	0.370616344956317	1.31946605420131	0.187013351480734	0.430728566440237	PMEPA1	-14322
chr20_63894325_63897529	106.630623625	0.302256221200816	0.229080386200972	1.31943299997603	0.187024395450134	0.430728566440237	DNAJC5	0
chr3_134322527_134332819	243.850568	0.287339356915405	0.217788395395207	1.31935109028187	0.187051764924357	0.430728566440237	AMOTL2	42661
chr6_38702150_38703657	36.306585125	0.43319255594603	0.328302136165107	1.31949356469667	0.187004160131462	0.430728566440237	GLO1	0
chr1_246698839_246699679	22.75050075	0.494864308489292	0.375124712096493	1.31919943563195	0.187102446930244	0.430771690282546	SCCPDH	24368
chr3_75906418_75907665	25.075719	0.532356146732937	0.403569220307792	1.31911979393999	0.18712906673097	0.430771690282546	ZNF717	-120851
chr4_94506837_94508552	22.599829125	0.513830297441556	0.389493185039103	1.31922795360327	0.18709291563403	0.430771690282546	PDLIM5	-54896
chr7_116499296_116502515	90.203046	0.315410977684391	0.239107444739455	1.31911818148565	0.187129605713913	0.430771690282546	CAV2	0
chr9_26889388_26893707	147.2227035	0.275169576937437	0.208593083216341	1.31916922984473	0.18711254272051	0.430771690282546	CAAP1	0
chr8_11861765_11869087	149.73164175	0.321794244171797	0.243963557503699	1.31902587199696	0.187160463221567	0.430815505587278	CTSB	0
chr3_195697540_195699209	28.68391275	0.444108976001142	0.336733072497857	1.31887543063941	0.187210761285965	0.430904061795037	MUC20	21675
chr22_37802160_37803111	22.9920405	0.584838400602194	0.443466380253223	1.31878858611164	0.187239801140978	0.430943679765819	H1F0	1982
chr7_141012586_141015758	92.70940125	0.314644079427863	0.238594216509319	1.31874143485609	0.187255569395456	0.43095274927317	MRPS33	0
chr20_37525751_37529107	139.674860375	0.29032857618311	0.220172988786974	1.31863848414219	0.187290001431485	0.431004768026123	BLCAP	0
chr4_8269378_8270566	22.752299875	0.503700816075093	0.382082145849196	1.31830503347806	0.187401556647826	0.431207017241565	HTRA3	0
chr6_31580422_31582074	42.233419	0.408908074803283	0.31017504677877	1.31831389742623	0.187398590598108	0.431207017241565	LTB	354
chr12_103849727_103852603	45.489158875	-0.374479395528832	0.284097367911185	-1.31813750434288	0.187457621677927	0.431227091575032	NT5DC3	-8530
chr17_40827604_40829019	19.66981175	0.517468532595463	0.392568464852344	1.31816123536591	0.187449679139326	0.431227091575032	TMEM99	-8480
chr17_44081185_44083204	40.082433125	0.414572932383489	0.314504182745062	1.31817939197185	0.187443602470729	0.431227091575032	HDAC5	40435
chr18_70043816_70046537	25.52726525	0.469536616105953	0.356194417896759	1.3182031848743	0.1874356396617	0.431227091575032	RTTN	159409
chr3_177201148_177202670	20.717215125	0.524701253642354	0.398082919504108	1.31807025103206	0.187480132045412	0.431236585528186	TBL1XR1	-3752
chr7_106061862_106066745	160.031845	0.28909458574352	0.219337617920377	1.31803467405425	0.187492040828925	0.431236585528186	SYPL1	45832
chr9_12721313_12724620	45.8478155	0.37266592286763	0.282746982721169	1.31801909707781	0.187497255130572	0.431236585528186	TYRP1	-27879
chr1_201476285_201477268	21.094791625	0.512203241872403	0.388647724057863	1.31791133761058	0.187533329913186	0.431237892629652	PHLDA3	-7048
chr19_53537299_53539062	25.095173125	0.468176321011569	0.355224495039531	1.31797307772784	0.18751266046381	0.431237892629652	ZNF331	-16276
chr22_18149312_18150931	45.37285775	0.37282651864927	0.282885489705765	1.31794147178441	0.187523241339003	0.431237892629652	USP18	0
chr8_6546557_6548712	39.4756025	0.397458177681087	0.301616245392876	1.31776117418135	0.187583608872139	0.431326288834106	ANGPT2	14698
chr8_6546557_6548712.1	39.4756025	0.397458177681087	0.301616245392876	1.31776117418135	0.187583608872139	0.431326288834106	MCPH1	-139966
chr15_68643169_68644645	20.360599125	0.512880252621934	0.389275154431343	1.31752629671718	0.187662272437435	0.431363692869574	CORO2B	-64201
chr15_90907220_90908378	20.307629875	-0.535083069502675	0.406134999250744	-1.31750051211991	0.187670909522683	0.431363692869574	MAN2A2	-4229
chr16_69163048_69181557	377.76030125	0.275957117153473	0.209439461155471	1.31759848708083	0.18763809233966	0.431363692869574	UTP4	-30534
chr2_164919851_164922561	36.039593875	0.389979278464019	0.295986523049614	1.31755755108705	0.187651803531869	0.431363692869574	SLC38A11	32965
chr2_221527338_221530990	42.88259	0.408792372299721	0.310269429118792	1.31753996344644	0.187657694602195	0.431363692869574	EPHA4	41294
chr4_73811158_73813589	25.063736625	0.458244586570709	0.347775659312849	1.31764421775845	0.187622776079973	0.431363692869574	CXCL6	22908
chr12_34021154_34024701	71.770389625	0.33560045965757	0.254741640431142	1.31741500560951	0.187699553800396	0.431402317685689	ALG10	0
chr12_89367789_89377709	286.789681	0.290834062533045	0.220770165839716	1.31736125407541	0.18771756196264	0.431416493482449	DUSP6	-14518
chr1_229952726_229953759	18.461882875	0.55902020530169	0.424393898559469	1.31722017493462	0.187764833210822	0.431497916295774	GALNT2	113450
chr12_6429668_6432962	105.26221925	0.312045903608147	0.236921782458306	1.31708406196489	0.187810448775873	0.43157552419259	CD27	11905
chr11_134036930_134038273	31.73672525	0.463194190758362	0.351696631151511	1.3170276588712	0.18782935355185	0.431591746611289	JAM3	30798
chr13_49247086_49250291	67.850392125	0.369623681636082	0.280701378234611	1.31678613037357	0.187910323188912	0.431607538531126	CDADC1	0
chr13_109728715_109730146	31.84660425	-0.421518534870016	0.320088096628861	-1.31688288102373	0.187877885559782	0.431607538531126	IRS2	56423
chr15_39746760_39749156	36.428887375	0.429223339047226	0.325950801735221	1.31683473936013	0.187894025517994	0.431607538531126	FSIP1	33675
chr16_77722510_77723480	27.849221125	0.456208286698086	0.346462794852659	1.31675981801191	0.187919145659726	0.431607538531126	NUDT7	0
chr5_160421148_160426144	119.917683875	0.306457389138679	0.232733957497	1.31677127151773	0.187915305289535	0.431607538531126	PTTG1	0
chr7_76805440_76807419	45.1035885	0.391139644560304	0.297037056253483	1.31680420447783	0.187904263162849	0.431607538531126	POMZP3	-178199
chr8_126819549_126821311	30.029902375	0.43896627965746	0.333344440868346	1.31685495793472	0.18788724692074	0.431607538531126	FAM84B	-261156
chr1_108646165_108647699	27.968565	0.454220181971591	0.344981679592452	1.3166501551856	0.187955918630296	0.431637580437002	HENMT1	13828
chr15_42735365_42737841	67.717402375	0.35780947311659	0.271754679575167	1.31666352048087	0.187951436593992	0.431637580437002	CDAN1	0
chr11_73533458_73534954	19.13457025	-0.54501691673843	0.413965091776188	-1.31657699541752	0.187980454071394	0.431666718632718	FAM168A	63236
chr1_202104669_202106391	34.259247375	0.418341634129304	0.317788915017072	1.31641355113608	0.188035276582261	0.431676282477148	GPR37L1	16467
chr13_28716057_28717416	19.327702125	0.537973559975958	0.408701385328172	1.31629982008499	0.188073431232582	0.431676282477148	SLC46A3	1555
chr16_90076877_90078129	33.4269085	0.463873058839838	0.352399051994726	1.31632890671562	0.188063672665874	0.431676282477148	PRDM7	0
chr19_7628413_7631238	89.64510075	0.332446733562952	0.252564066513315	1.31628674717044	0.188077817318069	0.431676282477148	C19orf79	0
chr19_7628413_7631238.1	89.64510075	0.332446733562952	0.252564066513315	1.31628674717044	0.188077817318069	0.431676282477148	CTD-3214H19.4	0
chr19_7628413_7631238.2	89.64510075	0.332446733562952	0.252564066513315	1.31628674717044	0.188077817318069	0.431676282477148	XAB2	0
chr20_34064628_34067992	57.8980395	0.361519014743572	0.274651636765818	1.31628203276218	0.188079399064791	0.431676282477148	RALY	-70983
chr21_21711675_21717132	92.30019925	0.307323006833472	0.233466805422328	1.31634562043003	0.188058065382494	0.431676282477148	NCAM2	-713361
chr3_21988523_21989765	29.783408625	0.439000296113217	0.333510032815034	1.31630311810346	0.188072324728362	0.431676282477148	ZNF385D	-237088
chr8_98823408_98827293	79.0299935	0.329316870511839	0.250167703979527	1.31638443041708	0.188045045497301	0.431676282477148	STK3	115279
chr2_28273202_28278835	122.13238825	0.314317366362981	0.238804259917753	1.3162133978315	0.188102428109261	0.431701944481546	BRE	-382474
chr1_202075560_202078495	65.921733875	0.349007683856865	0.265194899710457	1.31604221739527	0.188159873262052	0.431806584504386	GPR37L1	44363
chrX_120767779_120770766	33.38464825	0.416187893411199	0.316251411308747	1.31600327628226	0.188172943023747	0.431809381031191	CT47B1	105164
chr18_12281647_12283207	22.1257295	0.486837992263332	0.369961670381894	1.31591467775781	0.188202681741842	0.431850425842039	TUBB6	25027
chr12_6866723_6870418	143.616993	0.325679036091269	0.247518435966746	1.31577688271682	0.188248940506872	0.431902172174825	TPI1	0
chr4_108172931_108173924	20.649321375	0.530443001103657	0.403134292907433	1.3157972676501	0.188242096612672	0.431902172174825	LEF1	-4509
chr19_58154363_58155569	34.373664375	0.412322789392873	0.313376939031594	1.3157406880897	0.188261092688878	0.43190285689535	ZNF329	-3576
chr1_112403374_112405117	26.15201	0.452302161406744	0.34386818123799	1.31533589347631	0.18839704007799	0.431947798112361	CTTNBP2NL	-7194
chr1_204382008_204383191	39.471165375	0.421148350502076	0.320147352154726	1.31548284771862	0.188347678171479	0.431947798112361	PLEKHA6	-22092
chr10_58334971_58336576	31.058802875	0.472513645086811	0.35921106955597	1.31542061237394	0.188368581848999	0.431947798112361	UBE2D1	0
chr20_49045280_49049053	177.31572775	0.278682595020205	0.211877174423049	1.31530258405168	0.188408230034951	0.431947798112361	CSE1L	0
chr20_62752228_62752973	22.61236125	0.533616898373996	0.405613972759341	1.31557819555344	0.188315655952818	0.431947798112361	NTSR1	-43392
chr3_194315011_194316114	24.861496125	0.474638185074895	0.360860884286384	1.31529408074669	0.188411086710939	0.431947798112361	CPN2	35215
chr7_93591295_93593882	61.916041125	0.386878909803125	0.294135314697685	1.31530928273867	0.188405979640904	0.431947798112361	GNGT1	0
chr7_126727614_126729265	27.502364	0.432469858678944	0.328725722702672	1.31559482210069	0.188310072399516	0.431947798112361	GRM8	524030
chr8_70667499_70669625	52.38457725	0.355847035268137	0.270501419602545	1.31550893814529	0.188338915398738	0.431947798112361	LACTB2	0
chr8_70667499_70669625.1	52.38457725	0.355847035268137	0.270501419602545	1.31550893814529	0.188338915398738	0.431947798112361	XKR9	0
chr8_124471018_124477756	182.630250625	0.291357922769314	0.221478648376567	1.31551246544514	0.188337730737205	0.431947798112361	RNF139	0
chr9_96337223_96342021	88.079171875	-0.317454451409621	0.241345063667314	-1.31535506293686	0.188390600518081	0.431947798112361	RP11-240L7.5	10038
chr9_96337223_96342021.1	88.079171875	-0.317454451409621	0.241345063667314	-1.31535506293686	0.188390600518081	0.431947798112361	SLC35D2	41677
chr19_11813513_11815326	76.30219375	0.32624449084229	0.248050045418701	1.31523656966722	0.188430408333818	0.431964914939662	ZNF440	0
chr3_75658034_75659454	31.399901125	0.450442257802519	0.342493220950921	1.31518590806522	0.18844742999317	0.431976757422533	FRG2C	4876
chr20_32325166_32326655	22.505345	0.475643728161618	0.361698586549731	1.31502788744302	0.188500530215574	0.432071295856482	KIF3B	-47503
chr7_140476863_140480055	97.646954	0.305193965990168	0.23210641401832	1.31488811837005	0.188547506503171	0.432097424174447	MKRN1	0
chr8_106656592_106660000	89.326850375	0.319961521039842	0.243327413405038	1.31494235097646	0.188529277937022	0.432097424174447	OXR1	-297117
chrX_38325290_38328141	62.49918875	0.345564115182051	0.26280607597864	1.31490154440013	0.188542993649011	0.432097424174447	RP5-972B16.2	-975961
chrX_38325290_38328141.1	62.49918875	0.345564115182051	0.26280607597864	1.31490154440013	0.188542993649011	0.432097424174447	RPGR	0
chr12_50109169_50114222	152.670055125	0.30831883251916	0.234491473418131	1.31484027126814	0.188563589864373	0.432107104421278	COX14	0
chr12_50109169_50114222.1	152.670055125	0.30831883251916	0.234491473418131	1.31484027126814	0.188563589864373	0.432107104421278	GPD1	-5351
chr5_96933399_96938009	144.811546125	0.285901526288098	0.2174635201784	1.31471028360782	0.188607289123928	0.432180063299129	LNPEP	0
chr7_155344492_155345778	19.237692	0.538118359383788	0.409317090592488	1.31467356665919	0.188619633982696	0.432181171160453	INSIG1	-46604
chr8_42289187_42294008	84.76743275	0.33247976712065	0.252907499535674	1.3146299248977	0.188634307855692	0.432187614980193	IKBKB	-17886
chr11_129060912_129062714	23.317770625	0.504037635203027	0.383442643672063	1.31450594638113	0.18867599832364	0.432228775537262	ARHGAP32	-36719
chr20_63657727_63659813	100.09540425	0.330764352579505	0.251623176095221	1.31452260365053	0.188670396560024	0.432228775537262	RTEL1	0
chr20_63657727_63659813.1	100.09540425	0.330764352579505	0.251623176095221	1.31452260365053	0.188670396560024	0.432228775537262	RTEL1-TNFRSF6B	0
chr10_107543942_107549565	104.762860625	0.330317496480896	0.251336928398766	1.31424179719751	0.188764846883433	0.432296414899105	SORCS1	-379408
chr16_89315310_89331689	366.73263775	0.298535558170384	0.227130559829435	1.31437864809813	0.188718812205353	0.432296414899105	ANKRD11	158873
chr17_39178162_39179417	22.22547575	0.514424556900783	0.391414063058518	1.31427203427761	0.188754674851202	0.432296414899105	CACNB1	18287
chr19_38243462_38244378	19.30593975	0.538916994344379	0.41005879228308	1.31424323654629	0.188764362664084	0.432296414899105	PPP1R14A	12214
chr3_67646003_67655484	264.279836875	0.271252872653101	0.206382956152645	1.31431818649054	0.188739149601066	0.432296414899105	SUCLG2	0
chr13_73432573_73434573	30.401596125	0.422676018797941	0.321631469160792	1.31416250997079	0.188791521756469	0.432330330382673	KLF5	-373782
chr3_9914681_9919067	143.730014375	0.311152803528842	0.236783361525028	1.31408221221639	0.188818539437727	0.432337856026709	IL17RC	0
chr3_9914681_9919067.1	143.730014375	0.311152803528842	0.236783361525028	1.31408221221639	0.188818539437727	0.432337856026709	IL17RE	-12063
chr3_105865093_105870954	124.35542875	0.28798847343008	0.219149793551833	1.3141170190606	0.188806827673952	0.432337856026709	CBLB	0
chr1_25239509_25240869	31.1152035	0.432797282814752	0.329393771218594	1.31392066466107	0.188872903771926	0.432372979465677	RSRP1	6651
chr16_4289739_4291189	25.70398925	0.499390169376784	0.380064165475241	1.31396278507955	0.188858728205025	0.432372979465677	TFAP4	-16664
chr20_54131361_54135204	146.70522225	0.315877404686774	0.24041286771435	1.31389558175433	0.188881345761203	0.432372979465677	CYP24A1	38770
chr6_28894979_28898748	108.227171375	0.317655117443804	0.241756001262927	1.31394925372848	0.188863282076442	0.432372979465677	TRIM27	25242
chrX_3711921_3714280	46.738474625	0.40091416220835	0.305142854841294	1.31385728306457	0.188894236236548	0.432375323000053	PRKX	0
chr6_4581132_4584110	43.691287875	0.392160144666754	0.298506196731838	1.31374205614582	0.188933022930657	0.432436938469842	CDYL	122049
chr6_53983257_53985758	25.615166875	0.467842017135751	0.356162085411531	1.31356490850276	0.188992664299354	0.432546276156486	MLIP	33158
chr22_20701418_20703683	26.69291	0.505013739715523	0.384512579891602	1.31338678141009	0.189052649420462	0.432605841685941	SERPIND1	70196
chr4_158767943_158770401	46.420616	0.416126182173067	0.316835641765148	1.31338185266895	0.189054309396345	0.432605841685941	FNIP2	0
chr5_132960540_132964529	141.057402875	0.297855147638324	0.226777938691097	1.31342206105879	0.189040767721263	0.432605841685941	AFF4	0
chr13_114062743_114069780	356.2318945	0.270087451567451	0.20566843393118	1.31321781570927	0.189109562371466	0.432677928701208	RASA3	62832
chr3_50250528_50252014	24.2845255	0.461538004322561	0.351451669800089	1.31323320951951	0.189104376730155	0.432677928701208	GNAI2	-24237
chr7_66142652_66144203	19.049364125	0.520511121640988	0.396405124175901	1.31307869120788	0.189156433350774	0.432757993568304	AC068533.7	-54892
chr7_66142652_66144203.1	19.049364125	0.520511121640988	0.396405124175901	1.31307869120788	0.189156433350774	0.432757993568304	CRCP	-28048
chr19_38618191_38621108	105.059523	0.304778555370578	0.232165506469703	1.31276415693711	0.189262431364627	0.432946129407431	EIF3K	0
chr19_38618191_38621108.1	105.059523	0.304778555370578	0.232165506469703	1.31276415693711	0.189262431364627	0.432946129407431	MAP4K1	0
chr6_105325770_105327540	20.1361675	-0.528661380827469	0.402707896818135	-1.31276636242923	0.189261687961638	0.432946129407431	PREP	75545
chr1_228080342_228088497	309.934477375	0.280329410392666	0.213561855185646	1.31263801838105	0.189304952341564	0.432961385327823	ARF1	0
chr11_86230244_86231676	19.07541425	0.533007342186679	0.406069864567411	1.31260009347036	0.189317738106335	0.432961385327823	EED	13077
chr13_40376685_40380753	70.214567125	-0.351911478915375	0.268103868770231	-1.3125938112328	0.189319856121662	0.432961385327823	FOXO1	285845
chr15_56731794_56733880	88.481336625	0.325932724085046	0.248327180987515	1.31251328504966	0.18934700654468	0.432961385327823	RP11-566D24.2	184692
chr15_56731794_56733880.1	88.481336625	0.325932724085046	0.248327180987515	1.31251328504966	0.18934700654468	0.432961385327823	ZNF280D	207
chr17_42151730_42156367	149.253819625	0.292019548232771	0.222508337685766	1.31239822862356	0.189385804256095	0.432961385327823	CTD-2132N18.3	0
chr17_42151730_42156367.1	149.253819625	0.292019548232771	0.222508337685766	1.31239822862356	0.189385804256095	0.432961385327823	RAB5C	0
chr2_10300503_10306556	186.573863625	0.30408143910722	0.231686351575438	1.31247022985819	0.189361524325421	0.432961385327823	HPCAL1	0
chr20_57899450_57900767	27.955292625	0.522024923555171	0.397766026806954	1.31239192986314	0.189387928404733	0.432961385327823	PMEPA1	-188861
chr3_113695250_113698332	97.036796	0.318454377279915	0.242632386974263	1.31249740090837	0.189352362423049	0.432961385327823	USF3	0
chr3_136748021_136755097	226.717535875	0.261228345811897	0.199046730933289	1.31239706669409	0.189386196095505	0.432961385327823	STAG1	0
chr9_125465985_125467855	24.47044775	-0.509305692130722	0.388020265851169	-1.31257497856072	0.189326205538604	0.432961385327823	GAPVD1	-204157
chr5_142215102_142217121	31.877161625	0.440206093393245	0.335432473813139	1.31235383500309	0.189400775615442	0.432963589956975	NDFIP1	-106598
chr12_64668787_64677722	188.300659375	0.285520176281683	0.217585035216246	1.31222340726659	0.189444766272217	0.433036982678451	RASSF3	-161787
chr8_9081041_9083021	28.667143875	0.465924567301417	0.355089946183687	1.31213111581705	0.189475898874166	0.433080976813194	PPP1R3B	68554
chr1_98660718_98664059	90.98956425	0.33399756789421	0.254565301852114	1.31203100133514	0.189509674676737	0.433131006556367	SNX7	0
chr1_120086259_120092885	91.052894125	0.294227308150159	0.224268098645353	1.31194454283681	0.189538846905915	0.433170509055002	NOTCH2	-16633
chr2_227373201_227375194	31.196443375	0.433227981517539	0.330270344517475	1.31173745602405	0.189608734163341	0.433275875696174	TM4SF20	4113
chr5_14818670_14824089	114.884232875	0.306272655560702	0.233484572002672	1.31174686590083	0.189605558124546	0.433275875696174	ANKH	47697
chr6_52360895_52363535	56.872810375	0.378333899596892	0.288457753106567	1.31157472982576	0.189663664007947	0.433374216843945	EFHC1	0
chr6_52360895_52363535.1	56.872810375	0.378333899596892	0.288457753106567	1.31157472982576	0.189663664007947	0.433374216843945	PAQR8	0
chr3_136073555_136076228	26.5079875	0.445947298054241	0.340035303717133	1.31147352401154	0.189697832949438	0.433397933367553	PPP2R3A	-107883
chr7_18085632_18087307	39.39509225	0.411290241977151	0.313602770861115	1.31150066323648	0.18968866980366	0.433397933367553	PRPS1L1	-57769
chr17_39687242_39689638	74.02385825	0.312711473540772	0.23845843538897	1.31138776043163	0.189726791859264	0.433431447404509	PGAP3	0
chr9_63858188_63860321	71.92394125	0.319247629887321	0.243447811149264	1.31135962315792	0.189736293393949	0.433431447404509	ANKRD20A4	509073
chr11_8732382_8733646	20.02612675	0.535395039221599	0.408302815023598	1.31126952722737	0.189766719795018	0.433447155319188	ST5	-13905
chr2_100879319_100883053	58.353893375	0.367040522648098	0.279912493682961	1.31126881054413	0.189766961841357	0.433447155319188	NPAS2	-59168
chr13_76017887_76022599	85.484462	0.335879127448267	0.256162750988261	1.31119425502914	0.189792142812522	0.433477497368336	C13orf45	-146850
chr5_5416295_5418344	26.075470375	0.464668083713344	0.354402079273023	1.31113249861995	0.18981300277623	0.43349796722795	ICE1	4350
chr1_72230446_72233247	29.143361875	0.463832934084353	0.353819370570309	1.31093143186795	0.189880930427987	0.433625921721976	NEGR1	49488
chr3_99673143_99675578	29.1500855	-0.445166833317615	0.339595689292502	-1.31087303918685	0.189900660951831	0.433643800604219	COL8A1	-34669
chr1_227895310_227897503	76.6250285	-0.327074751995619	0.249537491492292	-1.31072389178731	0.189951063786407	0.433678281899389	WNT9A	50396
chr2_36437565_36439175	24.120010625	0.4846927296853	0.369787532568852	1.31073302098159	0.189947978385676	0.433678281899389	CRIM1	-81640
chr9_34650600_34653697	62.85927875	0.360220623873485	0.274825960757978	1.31072269475557	0.189951468350871	0.433678281899389	GALT	-3938
chr9_34650600_34653697.1	62.85927875	0.360220623873485	0.274825960757978	1.31072269475557	0.189951468350871	0.433678281899389	IL11RA	0
chr9_34650600_34653697.2	62.85927875	0.360220623873485	0.274825960757978	1.31072269475557	0.189951468350871	0.433678281899389	RP11-195F19.29	-3956
chr6_113464134_113465956	25.502956375	0.458513902467316	0.349828293396551	1.31068272956288	0.189964975873202	0.433681946172681	MARCKS	391406
chr16_48443838_48446955	77.6533445	0.329265219165478	0.2512454723412	1.31053195147065	0.19001594254962	0.433771122281683	SIAH1	-58388
chr2_226246267_226249161	35.951525125	0.403723805150599	0.308074155890563	1.31047605724517	0.19003483872137	0.433787080795128	IRS1	550599
chr1_200667953_200672520	166.13117775	0.274804144664731	0.209742609906496	1.31019703048055	0.190129190057049	0.43383928220551	DDX59	0
chr14_31926587_31928567	30.28150625	0.439472743871892	0.335403697250857	1.31027996254674	0.190101143441083	0.43383928220551	ARHGAP5	148400
chr16_14627373_14638887	371.011482	0.250322148952283	0.191034479378542	1.31035062239346	0.190077249544881	0.43383928220551	BFAR	0
chr16_14627373_14638887.1	371.011482	0.250322148952283	0.191034479378542	1.31035062239346	0.190077249544881	0.43383928220551	PARN	0
chr2_26011231_26013295	42.491064	0.40328665086248	0.307822770079528	1.310126118215	0.190153174139725	0.43383928220551	RAB10	20815
chr2_191244626_191247802	60.430645375	0.349889569559437	0.267041391915013	1.31024470420223	0.190113067011893	0.43383928220551	MYO1B	0
chr2_196158687_196161839	27.36980675	0.467406430073296	0.356757552603859	1.31015146466233	0.190144601159727	0.43383928220551	STK17B	14665
chr2_229919520_229923781	113.885825375	0.352896857311942	0.269368090622691	1.31009154238039	0.190164869253052	0.43383928220551	FBXO36	0
chr2_229919520_229923781.1	113.885825375	0.352896857311942	0.269368090622691	1.31009154238039	0.190164869253052	0.43383928220551	TRIP12	0
chr2_231197708_231201799	81.216631125	0.311493559661709	0.237734062932736	1.31026053153284	0.190107714500247	0.43383928220551	ARMC9	0
chr5_44918493_44921912	45.055699875	0.380680616738234	0.290557021938348	1.31017524270678	0.190136558922607	0.43383928220551	MRPS30	-109569
chr13_27035331_27039944	67.2119995	0.326048378525714	0.248908383501072	1.30991320557232	0.190225199252356	0.433895415046878	USP12	131953
chr21_39033233_39035577	27.007002	-0.448818981540048	0.342625536677495	-1.30994025107507	0.19021604905576	0.433895415046878	PSMG1	148275
chr8_142698340_142701876	122.634914875	0.311652507139574	0.237906975154705	1.30997633397219	0.190203841778478	0.433895415046878	LY6K	0
chr14_93111940_93116905	104.092409125	0.318793448017072	0.243376922358406	1.30987541845732	0.190237984158461	0.433897414134439	ITPK1	0
chr8_66455543_66457046	20.065867375	0.550243470826473	0.420147406370654	1.30964385947214	0.190316343730352	0.434048967210759	ADHFE1	-23058
chr1_146050395_146053827	101.12701375	0.321040049608225	0.245185404480579	1.30937667471823	0.190406788597381	0.434092213073093	HFE2	-13649
chr2_113885707_113892958	148.8487865	0.286786722863804	0.219016861737852	1.30942759652482	0.190389548586042	0.434092213073093	ACTR3	0
chr2_200608431_200610488	22.80023325	0.500469769553388	0.382185845467966	1.3094932098822	0.190367336319848	0.434092213073093	AOX1	-22564
chr5_56057479_56059588	35.084617875	0.428219766159387	0.327039018229931	1.30938433119414	0.190404196358824	0.434092213073093	IL6ST	-62486
chr5_116066463_116068000	18.972184375	0.532194968515098	0.40643001371989	1.30943815798477	0.19038597305775	0.434092213073093	COMMD10	16991
chr7_102363138_102366046	83.482103375	0.334290559197198	0.255284079608965	1.30948455426305	0.190370266420586	0.434092213073093	SPDYE6	-6694
chr5_158726428_158729175	58.8242075	0.367949273110601	0.28101857672052	1.30934145850627	0.190418712018279	0.434092234943252	EBF1	370587
chr16_19716247_19719973	114.754020125	0.316858072475361	0.242010623714468	1.30927340135778	0.190441756202947	0.434116623913826	C16orf88	0
chr16_19716247_19719973.1	114.754020125	0.316858072475361	0.242010623714468	1.30927340135778	0.190441756202947	0.434116623913826	IQCK	0
chr17_8198918_8201143	58.969434375	0.354859358175624	0.27104235776788	1.30923948971668	0.190453239468178	0.434116623913826	BORCS6	-8011
chr10_79316797_79319134	69.426276875	0.343949264675564	0.262756677261042	1.30900294622717	0.19053335274123	0.434272065587355	PPIF	28344
chr20_46682708_46684484	56.723184	0.345070033234583	0.263626506056776	1.30893527512088	0.190556276362592	0.434297146778471	TP53RK	4957
chr20_38113022_38123677	261.079218	0.271292830156202	0.207276190482537	1.30884704859075	0.190586166193638	0.434338100539868	TGM2	41696
chr6_158414243_158419260	87.095792125	0.353184398556673	0.269868973530755	1.30872546753294	0.190627361696474	0.434404812732048	TULP4	-101756
chr1_19310831_19313690	105.65929025	0.299130871273129	0.228644873324349	1.30827718515599	0.19077931057402	0.434509120420259	AKR7A2	0
chr1_19310831_19313690.1	105.65929025	0.299130871273129	0.228644873324349	1.30827718515599	0.19077931057402	0.434509120420259	PQLC2	0
chr13_25835852_25838357	33.25615375	0.433799245994582	0.331580498177761	1.30827732143047	0.190779264369159	0.434509120420259	ATP8A2	-463782
chr15_71779141_71780879	26.06062275	0.471414095923325	0.360258339524967	1.308544575387	0.190688665801907	0.434509120420259	THSD4	-682190
chr17_1751854_1753583	37.535040625	0.400792024736478	0.306360031723002	1.30823861873359	0.190792387133706	0.434509120420259	SERPINF2	-9012
chr17_51370988_51372844	58.52377825	0.358100696896821	0.273717461479428	1.30828590533211	0.190776353950893	0.434509120420259	UTP18	-110461
chr17_80826206_80828157	53.173991375	0.375793343805697	0.28719536799875	1.30849374913085	0.19070589336356	0.434509120420259	RPTOR	-281330
chr18_22694661_22695976	20.7947475	0.517424333982351	0.395502260381602	1.30827149630728	0.190781239427287	0.434509120420259	RBBP8	237339
chr20_11206312_11209379	40.42003325	0.410656239933442	0.313883808928705	1.30830653971935	0.19076935788405	0.434509120420259	JAG1	-532313
chr9_127902293_127905713	53.735167	0.379188156083198	0.289809839632984	1.30840331909849	0.190736547459608	0.434509120420259	ST6GALNAC6	-2647
chrY_56854809_56856382	54.586137	0.33170347073985	0.253547565195222	1.30824948164835	0.190788703822717	0.434509120420259	SPRY3	97950
chr6_90295047_90297320	29.785244125	0.509328097390275	0.389336865066164	1.30819386266882	0.190807563217319	0.434516523336639	BACH2	0
chr10_102150850_102158556	167.114226	0.272961990280011	0.208673730108407	1.30808027506963	0.190846082990191	0.434546778166264	NOLC1	0
chr2_9204912_9209689	123.263293875	0.327399574971667	0.250296073840916	1.30804918330344	0.190856627813007	0.434546778166264	ASAP2	0
chr5_170861870_170863657	52.16491	0.410583962308113	0.313875130868411	1.3081124368539	0.190835175720263	0.434546778166264	RANBP17	-1
chr7_76290723_76295858	182.541015	0.298783532475397	0.228430337957012	1.30798533656954	0.190878282880679	0.434568927458161	HSPB1	6686
chr13_50909325_50912131	81.374972875	0.375679937966085	0.287241286148687	1.30788976404882	0.19091070184819	0.434615578415536	RNASEH2B	0
chr19_32580409_32582952	68.96462925	0.363358021471077	0.27784791838214	1.30775866015785	0.190955179934822	0.434662518654662	PDCD5	0
chr3_142998751_143005844	219.08314875	0.263012799069101	0.201113311466015	1.30778413995508	0.190946535104406	0.434662518654662	U2SURP	0
chr16_47140570_47144811	94.98272725	0.344412106869832	0.263388835588751	1.30761847251411	0.191002748197689	0.434724885477704	NETO2	0
chr19_36665829_36667918	54.781503	0.384459282330397	0.294017322376318	1.3076075899988	0.191006441201355	0.434724885477704	ZNF461	0
chr1_165597531_165598926	42.153496625	0.421034627780223	0.322046635841443	1.30737160684863	0.191086535488412	0.43479961576803	MGST3	31935
chr1_200183363_200184720	23.302297	0.492003220415496	0.376330449886404	1.3073702129711	0.19108700865335	0.43479961576803	NR5A2	-155762
chr15_66700254_66705735	172.0217965	0.320261782131817	0.244947930543059	1.30746882172788	0.191053537103514	0.43479961576803	SMAD6	0
chr6_170305814_170309419	65.245764375	0.364345296454656	0.278681646640891	1.30738891795107	0.191080659142488	0.43479961576803	FAM120B	-15112
chr7_149089608_149092058	87.15561925	0.365761824967235	0.279794385772459	1.30725219506258	0.19112707407806	0.43486362377346	ZNF786	0
chr1_150924992_150927560	110.00575325	0.322621656301742	0.246805999204479	1.30718725372008	0.191149123389696	0.434864601178282	SETDB1	0
chr4_7966361_7974156	359.5844585	0.371535483853811	0.284226583842352	1.30718062621435	0.191151373709281	0.434864601178282	ABLIM2	184677
chr12_92975848_92978843	65.924354625	0.347031945349339	0.265522416771606	1.30697795526562	0.191220198515407	0.434994015927287	EEA1	-46517
chr1_61056639_61058145	33.01312375	0.435433507796275	0.333181573511328	1.30689552608608	0.191248195766226	0.435019116986145	NFIA	-191381
chr16_71564510_71566073	37.906634625	0.410546164746658	0.314143366682426	1.30687516684599	0.19125511129106	0.435019116986145	TAT	11058
chr14_60514175_60515506	22.32227375	0.546716132536257	0.418361954094635	1.30680174711247	0.191280051667145	0.435026286357515	SIX6	-5225
chr7_106424801_106425881	19.225196	0.540283871906526	0.413441761430964	1.30679559325731	0.191282142214671	0.435026286357515	NAMPT	-139609
chr16_87850277_87872759	592.367453875	0.280162817387599	0.214414808562127	1.30663930941328	0.191335239577683	0.43511988448711	SLC7A5	0
chr8_100212034_100214000	38.559904125	0.417217361948498	0.319318121844236	1.30658842516936	0.191352529815847	0.435132046206716	SPAG1	-54129
chr11_119468603_119472029	52.643074625	0.363776254086941	0.278460476403048	1.30638379559621	0.191422073635652	0.435183827955652	THY1	-44475
chr16_2983392_2984263	21.873180875	0.510204357848135	0.390547947490421	1.30638084549311	0.191423076370766	0.435183827955652	PKMYT1	-2976
chr17_80787746_80794059	216.9904115	0.274992818152637	0.210497533093519	1.30639449361368	0.191418437429797	0.435183827955652	RPTOR	-242870
chr6_3258369_3261854	67.8707335	0.337711875100044	0.258508546905876	1.30638572357535	0.19142141832085	0.435183827955652	PSMG4	-26563
chr11_47264100_47266627	54.715256625	0.364008491606458	0.278676651119248	1.30620376750077	0.191483271962554	0.435276475828432	NR1H3	-15185
chr15_94060326_94062317	25.17876075	0.494500194148926	0.378591994660904	1.3061559703391	0.191499522434983	0.435276475828432	MCTP2	169221
chr18_11979558_11980937	38.938007125	0.410614099909069	0.314374727800548	1.30612948051466	0.191508529100474	0.435276475828432	IMPA2	100
chr20_41045770_41051147	114.039880375	0.308473595212471	0.236188172076702	1.30605014002265	0.191535507107181	0.435276475828432	TOP1	-16953
chr6_53314013_53316781	33.664332125	0.414031628846522	0.317007055721129	1.30606439627875	0.191530659371682	0.435276475828432	ELOVL5	32227
chr7_16753283_16757607	100.23989075	0.306689177811513	0.234811624403204	1.30610730448713	0.191516069294273	0.435276475828432	TSPAN13	0
chr7_99229983_99231327	26.056296375	0.45422366735394	0.347796079947666	1.30600571295193	0.19155061478621	0.435283659744939	KPNA7	-22477
chr12_1589934_1595496	129.724594125	0.31270174125782	0.239458126556483	1.3058723283048	0.191595978263803	0.435332443503364	FBXL14	0
chr12_108312698_108314609	27.775064	0.446265441806034	0.341731416727393	1.30589527319354	0.191588174254649	0.435332443503364	CMKLR1	24733
chr20_63979165_63982913	115.846626875	0.311448829277497	0.238515334163725	1.30578115813597	0.191626989346698	0.435375755056201	PRPF6	0
chr20_63979165_63982913.1	115.846626875	0.311448829277497	0.238515334163725	1.30578115813597	0.191626989346698	0.435375755056201	SAMD10	0
chr2_201231868_201237152	101.479514875	0.31053117119919	0.237835632312562	1.30565453199667	0.191670066727947	0.435446474080277	CASP8	0
chr3_52088636_52091813	83.92406175	0.328802919942673	0.251849898480661	1.30555113155196	0.191705248163114	0.435456308503056	POC1A	62878
chr3_192877497_192890523	196.852604625	0.27285294255793	0.208996804276027	1.30553643393306	0.191710249333009	0.435456308503056	MB21D2	27639
chr7_27738132_27743669	156.844005	0.272730657612331	0.208897109534442	1.30557410880482	0.191697429868191	0.435456308503056	TAX1BP1	0
chr19_53431328_53433065	42.430651875	0.410210173226929	0.314221332527562	1.30548161681845	0.191728902840458	0.43547153122397	ZNF761	0
chr3_16239253_16240730	24.11294225	0.486602856865333	0.3727821184729	1.30532778465528	0.191781256931923	0.435547810551746	DPH3	24243
chr6_56865265_56869972	54.43716725	0.361248369108521	0.276752361153274	1.30531269038912	0.191786394568345	0.435547810551746	DST	-21600
chr1_36322797_36324646	64.158555625	0.378264879365238	0.289846537002879	1.3050522641279	0.191875051813309	0.435629802654741	EVA1B	0
chr1_209783441_209785341	76.12134425	0.335385441499119	0.256968814805512	1.30516009015707	0.191838340804844	0.435629802654741	C1orf74	0
chr12_1043689_1046172	31.1740255	-0.431437061909404	0.330591320501636	-1.30504654887716	0.191876997801353	0.435629802654741	ERC1	-52482
chr13_110517773_110518700	22.3518105	0.480031804029845	0.367831713896871	1.30503103972278	0.191882278592764	0.435629802654741	RAB20	43034
chr5_132781851_132783308	29.40175925	0.44046372683372	0.337507498538659	1.30504871370515	0.191876260696485	0.435629802654741	SEPT8	-4613
chr1_47181393_47183135	31.75586775	0.467798896117201	0.358503562187679	1.3048654056952	0.191938682837534	0.435676417136083	PDZK1IP1	7910
chr3_158724898_158727104	29.615212875	0.435165375203084	0.333491625371945	1.30487647093909	0.191934914350593	0.435676417136083	RARRES1	5593
chr8_128786060_128790154	75.126805625	0.32254914462175	0.247179803455282	1.30491706892268	0.191921088372994	0.435676417136083	GSDMC	996735
chr9_109011165_109015026	105.320069625	0.307388219713655	0.235578709883393	1.30482172971321	0.19195355808547	0.435683040079873	CTNNAL1	0
chr13_40370073_40371965	23.35873475	-0.491416451731254	0.376672850063413	-1.30462403023877	0.192020901547494	0.435808743539584	FOXO1	294633
chr1_234907516_234908704	20.010323375	-0.543013358738214	0.416238607980755	-1.30457230138373	0.192038525099871	0.435821594552407	TOMM20	220233
chr1_205291601_205303738	391.39533475	0.277762194612551	0.2129586592737	1.30430101109701	0.192130970719037	0.435868504396914	NUAK2	18054
chr1_243938743_243940013	19.181335625	0.512958100668589	0.393262481299278	1.30436572279628	0.192108916412518	0.435868504396914	AKT3	-88615
chr11_2891316_2893311	33.359490125	0.471612181122353	0.361549339250753	1.30441997791971	0.192090427232029	0.435868504396914	SLC22A18AS	10430
chr12_131894116_131897092	75.74051075	0.348247129648836	0.266992636786924	1.30433233605149	0.192120294671306	0.435868504396914	ULK1	0
chr5_160324985_160326335	19.393897875	0.4982235930178	0.381944517057266	1.30443970463673	0.192083705042307	0.435868504396914	CCNJL	-12057
chr7_102912418_102913617	22.286168125	-0.489746169599381	0.375459053883612	-1.30439302111275	0.192099613468536	0.435868504396914	FBXL13	161217
chr7_102912418_102913617.1	22.286168125	-0.489746169599381	0.375459053883612	-1.30439302111275	0.192099613468536	0.435868504396914	LRRC17	0
chr12_6661643_6664057	59.483814875	0.377457295155632	0.289415593488228	1.30420510728626	0.19216365899055	0.435872331632394	ING4	0
chr17_50199743_50201610	36.697296	0.414366092147829	0.317701987547468	1.30426030805337	0.192144843621854	0.435872331632394	COL1A1	23
chr19_16195800_16199552	152.06805975	0.302936928681939	0.232279613872241	1.30419077090666	0.192168545815753	0.435872331632394	AP1M1	0
chr12_47120336_47122749	51.722620625	0.373114374207063	0.286117680747765	1.30405913130546	0.192213421926496	0.435935192423754	PCED1B	-40734
chr13_104949628_104950698	20.29263075	-0.524158045991558	0.401949618312723	-1.30403916837098	0.192220227989496	0.435935192423754	DAOA	515545
chr9_128370095_128373825	116.89741925	0.28590753600166	0.219253540653098	1.30400419144893	0.192232153273478	0.435935192423754	URM1	0
chr1_42164513_42166472	36.179644	0.443932712869963	0.340486534650711	1.30381870556312	0.192295403259554	0.435972720755921	GUCA2A	0
chr1_153657918_153659919	77.666936625	0.344733252867841	0.264400774269355	1.30382845443806	0.192292078549159	0.435972720755921	SNAPIN	0
chr12_65278439_65280518	49.2893345	0.414995304688243	0.318293015716944	1.30381530286953	0.192296563708102	0.435972720755921	MSRB3	0
chr21_44299179_44301578	46.04788325	0.400459423967295	0.307127230957696	1.30388771688713	0.192271868871891	0.435972720755921	PFKL	0
chr3_105835143_105838247	43.99238825	0.394257873495394	0.302404856814536	1.3037418699171	0.1923216084055	0.436002372067123	CBLB	30797
chr6_73679158_73682082	47.54241775	0.378635565379703	0.290437887880932	1.30367139129909	0.192345647766565	0.436002614285341	CD109	14022
chrX_130059921_130061225	23.862586875	0.540184220608751	0.414350650991924	1.30368860122602	0.192339777475338	0.436002614285341	ELF4	49492
chr17_47274176_47282282	208.286395375	0.30526133039366	0.234177559020986	1.30354646990877	0.192388262292853	0.436047091089703	ITGB3	-20331
chr17_47274176_47282282.1	208.286395375	0.30526133039366	0.234177559020986	1.30354646990877	0.192388262292853	0.436047091089703	RP11-290H9.2	-20280
chr19_4668899_4671900	83.8636875	0.337284041220271	0.258743944469303	1.3035437096395	0.192389203983919	0.436047091089703	C19orf10	0
chr1_228101693_228104761	105.6310465	0.326833287798947	0.250734212860572	1.303504950801	0.192402427273374	0.436049937185586	C1orf35	0
chr5_139396900_139398426	21.210132625	0.484332935101758	0.37157807149649	1.30344864849306	0.192421637029697	0.436066349472201	PROB1	-1187
chr8_130286025_130288964	41.9333975	0.385604746028703	0.295847428297045	1.30339056265697	0.192441456784597	0.436084142011541	ASAP1	154697
chr10_133257222_133260207	91.820824	0.338263279812473	0.259544638067209	1.30329519550653	0.192474000735185	0.436103643479086	ADAM8	16662
chr2_53825911_53827910	27.346258125	-0.451964547898279	0.346778673181156	-1.30332279015951	0.192464583669858	0.436103643479086	GPR75-ASB3	32251
chr10_114387346_114397989	169.04158925	-0.303238719539246	0.2326896050334	-1.30318979868361	0.192509972007803	0.436158023882372	AFAP1L2	6768
chr9_86184392_86187220	50.667317875	-0.360969617357727	0.277033786787805	-1.30298048315028	0.192581424733268	0.436292780674089	C9orf153	72385
chr4_42656011_42658512	57.325955125	0.36903120589034	0.283254179465946	1.30282704596317	0.192633814999598	0.436384337436293	ATP8A1	0
chr10_102768870_102770242	19.259348625	0.530317100698746	0.40706723602297	1.30277520215069	0.192651519145707	0.4363973112585	WBP1L	6007
chr11_67606034_67608086	62.941367	0.368113409765243	0.282576738305695	1.30270245163285	0.192676364740031	0.436399473501504	NDUFV1	0
chr12_6383021_6387754	211.43462175	0.300666116246488	0.230801867772822	1.30270226644108	0.192676427989315	0.436399473501504	LTBR	0
chr1_117092662_117094441	23.6742	0.477754140970797	0.366772054388109	1.30259144679886	0.192714279400625	0.436403821270427	TTF2	-32360
chr1_219274418_219278454	55.80473025	-0.379265095384344	0.291155797243033	-1.30261907533912	0.192704842121409	0.436403821270427	LYPLAL1	-100575
chr18_58211803_58228707	440.78774825	0.272238403320208	0.208989441628494	1.30264189998721	0.192697045998381	0.436403821270427	NEDD4L	-167143
chr8_20078720_20081991	28.36825225	0.439225047014489	0.337205195332229	1.30254531393488	0.192730038091826	0.436412383811682	SLC18A1	101216
chr17_28370880_28373000	50.083613125	0.37384564503102	0.287028191038389	1.30247012907878	0.192755722786954	0.436416299972998	SARM1	0
chr3_123582352_123587421	140.921422	0.279566752592505	0.214640854316755	1.30248620879945	0.192750229411796	0.436416299972998	HACD2	0
chr16_86307365_86308891	18.586170875	0.503781616415124	0.386827882023319	1.30234049774301	0.192800013427956	0.436435219263233	FOXF1	201636
chr20_1464352_1466852	54.510650625	0.408699211835974	0.313811451055055	1.30237188752004	0.192789287917179	0.436435219263233	NSFL1C	841
chr9_136007904_136009418	23.26950525	0.488836163633932	0.375343684799271	1.30236949076513	0.192790106844159	0.436435219263233	NACC2	41163
chr1_113754843_113760244	139.3130385	0.299774462146696	0.230211211891753	1.30217142633197	0.192857790644993	0.436486560533274	PHTF1	0
chr14_93958949_93960791	25.41362675	0.463389725573735	0.355859906679232	1.30216896277509	0.192858632616785	0.436486560533274	ASB2	16001
chrX_48891474_48893126	25.010351625	0.52520237874963	0.403312148985687	1.30222305494762	0.192840146113478	0.436486560533274	PQBP1	4805
chr15_43791344_43793955	108.910220375	0.295962581580547	0.227301780391859	1.30206891063642	0.192892829798058	0.436509728993357	RP11-296A16.1	5179
chr15_43791344_43793955.1	108.910220375	0.295962581580547	0.227301780391859	1.30206891063642	0.192892829798058	0.436509728993357	SERF2	0
chr18_22667004_22668736	21.738158875	0.496238985698628	0.381107371226723	1.3020975797485	0.192883030423456	0.436509728993357	CTAGE1	-249089
chr1_38941122_38942353	31.931386875	0.450914428746903	0.346438750912186	1.30157041485581	0.193063278871495	0.436522804501246	RHBDL2	0
chr10_119742182_119744218	32.7949675	0.420782040480715	0.323242472391362	1.30175356402811	0.193000642404338	0.436522804501246	INPP5F	-16086
chr11_57648171_57650437	50.648426875	0.391960583734625	0.30114785082718	1.30155530799242	0.193068446040079	0.436522804501246	YPEL4	0
chr11_129278049_129280479	66.378702875	0.34949242194886	0.268520710988047	1.30154735797797	0.193071165312785	0.436522804501246	BARX2	95461
chr13_110962398_110968654	147.950034125	0.307950562815868	0.236607225369543	1.30152645311189	0.193078315878309	0.436522804501246	ANKRD10	-47392
chr15_60090274_60092433	30.629739625	0.410680674648993	0.315446753168299	1.30190173309498	0.192949979954583	0.436522804501246	FOXB1	-86053
chr15_67160451_67162755	38.748765875	0.399975460093973	0.30727958327354	1.30166624099433	0.19303050475724	0.436522804501246	SMAD3	-22451
chr16_30074660_30078698	133.870449625	0.283455009933928	0.217785400252943	1.30153357206091	0.193075880800853	0.436522804501246	PPP4C	0
chr16_56446299_56454173	191.624267	0.270544870376473	0.207836012100142	1.30172277481015	0.193011171180328	0.436522804501246	NUDT21	0
chr16_56446299_56454173.1	191.624267	0.270544870376473	0.207836012100142	1.30172277481015	0.193011171180328	0.436522804501246	OGFOD1	0
chr20_47433959_47434930	21.756897875	0.521115012578235	0.400317727949908	1.30175352275041	0.193000656519505	0.436522804501246	NCOA3	66972
chr20_57250895_57252119	26.6769055	0.456515018195049	0.350649185753538	1.30191381227367	0.192945850233277	0.436522804501246	BMP7	14511
chr22_31229079_31230650	23.019839625	0.510599390602812	0.392248748895342	1.30172343963052	0.193010943831847	0.436522804501246	LIMK2	-16806
chr6_32383812_32386216	41.45636325	0.415230766957572	0.318998162666914	1.30167134345266	0.193028759747262	0.436522804501246	C6orf10	-11913
chr7_30283755_30288209	83.588043875	0.316718619024267	0.243279407136295	1.30187187954971	0.192960186789864	0.436522804501246	ZNRF2	0
chr7_95544902_95546915	34.889511125	0.39731026903852	0.305262767103536	1.30153530615073	0.193075287648876	0.436522804501246	PDK4	49577
chr4_13653871_13655195	25.329259	0.52246789048993	0.401449212389539	1.30145451620158	0.193102923578159	0.436524266254733	BOD1L1	-26148
chr6_75600629_75604144	110.5330485	0.321511735511271	0.247033699546001	1.30148937615453	0.193090998629582	0.436524266254733	SENP6	0
chr9_105971837_105980153	144.514783375	-0.303768491162825	0.233454558791721	-1.301188945442	0.193193788210784	0.43670257877338	TMEM38B	-277294
chr1_34754841_34756294	27.13671675	0.444060426685542	0.341455638617217	1.30049229376864	0.193432295777738	0.43670721465465	GJB5	0
chr1_37534168_37536102	23.101558125	0.470915375647144	0.36212058185666	1.30043802877117	0.193450883164786	0.43670721465465	SNIP1	18243
chr1_44631268_44635184	127.84444025	0.281354284714982	0.216371193954991	1.30033152552418	0.193487367530644	0.43670721465465	RNF220	-226075
chr10_125821967_125827148	172.376367375	0.275661687026695	0.211885867260608	1.30099138083451	0.193261405012587	0.43670721465465	BCCIP	0
chr10_125821967_125827148.1	172.376367375	0.275661687026695	0.211885867260608	1.30099138083451	0.193261405012587	0.43670721465465	UROS	0
chr10_126437940_126441373	57.6337285	0.36646474320846	0.281654927744975	1.30111248591495	0.193219954544129	0.43670721465465	C10orf90	22004
chr11_72077194_72082579	173.240081375	0.286953793382726	0.22062395446065	1.30064658701377	0.193379452886539	0.43670721465465	LRTOMT	0
chr11_72077194_72082579.1	173.240081375	0.286953793382726	0.22062395446065	1.30064658701377	0.193379452886539	0.43670721465465	NUMA1	0
chr11_72077194_72082579.2	173.240081375	0.286953793382726	0.22062395446065	1.30064658701377	0.193379452886539	0.43670721465465	RP11-807H22.10	0
chr12_29560341_29564391	61.595898375	0.352703520188769	0.27115083189351	1.30076503076077	0.193338895051297	0.43670721465465	TMTC1	220369
chr13_113206087_113211432	215.95312725	0.281334380400126	0.216317975532823	1.30055941817668	0.193409305472161	0.43670721465465	CUL4A	0
chr13_113206087_113211432.1	215.95312725	0.281334380400126	0.216317975532823	1.30055941817668	0.193409305472161	0.43670721465465	PCID2	0
chr16_524481_530506	210.10071825	0.298117351457614	0.229219990066025	1.30057309300006	0.19340462205134	0.43670721465465	CAPN15	0
chr18_26225657_26229295	73.46189125	0.371126461677087	0.285344080472017	1.30062786325607	0.193385864899361	0.43670721465465	TAF4B	0
chr18_48959345_48961960	57.238765375	0.371002294086204	0.285274857156418	1.3005082108683	0.193426843943139	0.43670721465465	SMAD7	-8634
chr19_24053853_24055475	27.368186	0.422750326220129	0.325046364705426	1.3005846922892	0.193400649534994	0.43670721465465	ZNF254	31709
chr2_63874183_63877451	53.615934625	-0.339724198817957	0.261168161734241	-1.30078718846156	0.193331308443921	0.43670721465465	UGP2	-31859
chr2_204339816_204341791	29.250554625	0.448723186357327	0.344995196144942	1.30066502772058	0.19337313795806	0.43670721465465	PARD3B	204002
chr20_58388296_58394807	169.46740375	0.289672602761823	0.22276319146133	1.30036116317766	0.193477214177909	0.43670721465465	VAPB	0
chr3_88147544_88153089	159.696175875	0.309972628491375	0.238381089045452	1.30032390460417	0.19348997839063	0.43670721465465	C3orf38	0
chr3_88147544_88153089.1	159.696175875	0.309972628491375	0.238381089045452	1.30032390460417	0.19348997839063	0.43670721465465	CGGBP1	0
chr3_149390959_149391951	21.768651	0.510121522875641	0.392308270155885	1.30030784890908	0.193495479014839	0.43670721465465	TM4SF1	-13094
chr4_1869667_1874934	164.4708385	0.322199441823528	0.247713889818743	1.30069186697318	0.193363947259919	0.43670721465465	NSD2	0
chr4_53960742_53964740	88.492852875	0.309766392112225	0.238162317392461	1.30065241010302	0.193377458782175	0.43670721465465	RP11-231C18.3	-582904
chr5_120463725_120466900	59.423558875	0.376368112055781	0.289377267140354	1.30061395552966	0.193390627747389	0.43670721465465	PRR16	0
chr6_56889969_56892217	34.402919375	0.433346376018934	0.333072276692074	1.30105807761228	0.193238575990685	0.43670721465465	DST	-46304
chr6_147201823_147206717	80.979616625	0.361086465255355	0.277667783504963	1.30042621688915	0.193454929262017	0.43670721465465	STXBP5	0
chr8_23455115_23458576	59.3998105	0.366241033322237	0.281599752260721	1.3005729954732	0.193404655452525	0.43670721465465	ENTPD4	0
chr9_93096195_93100181	122.271895875	0.343106936137759	0.263704752657319	1.3011025879523	0.193223342061043	0.43670721465465	CARD19	0
chrX_10010363_10012581	28.410226125	0.444214791247145	0.341563292041085	1.30053434194478	0.193417893919909	0.43670721465465	WWC3	2981
chr11_27908595_27914107	61.323606375	0.387919148519833	0.298371335621135	1.3001220365632	0.193559146020953	0.436823849143353	BDNF	-186537
chr1_151546233_151549986	78.889973625	0.320636781455636	0.246654098288307	1.29994507969153	0.193619793075058	0.436831262444097	TUFT1	-5929
chr1_233085292_233087428	32.635016375	0.406109885623791	0.312398754588114	1.29997280609915	0.19361028969697	0.436831262444097	PCNX2	208286
chr1_236056570_236060287	107.336267625	-0.303879130153954	0.233764134687377	-1.2999390627666	0.193621855454269	0.436831262444097	NID1	4876
chr11_119567497_119569114	31.860303625	0.413009072770524	0.317714550639265	1.29993754437598	0.193622375904934	0.436831262444097	THY1	-143369
chr17_67362316_67367333	143.307228375	0.297060519647813	0.228502246692392	1.30003325546166	0.193589571534313	0.436831262444097	PSMD12	0
chr1_247329911_247336156	225.5561705	0.308639294445574	0.237434715323896	1.29989118914033	0.193638265336577	0.436840061655842	ZNF496	0
chr18_1047207_1051178	46.30324975	0.371831485144501	0.286076418666452	1.29976279372413	0.193682281117863	0.436875931183953	ADCYAP1	-142265
chr20_18794085_18794746	26.45916225	0.455002188920381	0.350071729563106	1.29973988327544	0.193690135919024	0.436875931183953	SCP2D1	18980
chr3_9882882_9886459	64.600231	0.330188597539399	0.254030152271593	1.29980080941881	0.193669248029613	0.436875931183953	CIDEC	-2631
chr12_66127847_66132699	113.959803	0.287081490326506	0.220895028381416	1.29962857213249	0.193728302048961	0.43688088218456	LLPH	0
chr12_66127847_66132699.1	113.959803	0.287081490326506	0.220895028381416	1.29962857213249	0.193728302048961	0.43688088218456	RP11-745O10.4	37287
chr19_3562623_3575060	239.63196425	0.294921780107465	0.226915913348997	1.29969633136251	0.193705068249536	0.43688088218456	HMG20B	0
chr5_134436073_134438217	40.570738375	0.428807798805525	0.329940334956265	1.2996525534302	0.193720078925535	0.43688088218456	CDKN2AIPNL	-24175
chr11_57333349_57336978	126.16107575	0.331019197256958	0.254713122539632	1.29957653518795	0.193746146260765	0.436894082507564	SSRP1	0
chr10_104478905_104482111	49.180496625	-0.391316742133369	0.301173203581926	-1.29930796458431	0.193838262145791	0.436999817393431	CFAP58	-125142
chr11_118606598_118609428	90.982836125	0.33787976143823	0.260054014400883	1.29926762413818	0.193852101120322	0.436999817393431	PHLDB1	-159
chr12_56078650_56085983	274.45798175	0.295663289121847	0.227568083823053	1.29923003329299	0.19386499748456	0.436999817393431	ERBB3	0
chr12_120223751_120241825	606.678356375	0.363667233623292	0.279884244334361	1.29934871642449	0.193824282777128	0.436999817393431	PXN	0
chr18_23715984_23721228	59.41778175	0.339455847365697	0.261266555063482	1.29927019278536	0.193851219912536	0.436999817393431	LAMA3	-26542
chr19_17225369_17228451	96.606695375	0.347747448737873	0.267656378793196	1.29923094045354	0.193864686255813	0.436999817393431	OCEL1	0
chr22_32751056_32755502	59.44669375	0.346765265853217	0.266953172734549	1.29897413205885	0.19395280675707	0.437168995905954	SYN3	302871
chr5_167696803_167701361	83.671623875	0.302389736980424	0.232797061427152	1.29894138322296	0.193964046212967	0.437168995905954	TENM2	53642
chr21_33820649_33821962	19.223697	0.501471054050198	0.386081276015516	1.29887431793	0.193987064627142	0.437193832297553	AP000304.12	109646
chr21_33820649_33821962.1	19.223697	0.501471054050198	0.386081276015516	1.29887431793	0.193987064627142	0.437193832297553	ITSN1	-178250
chr13_51533130_51536332	45.80517025	0.360448839775625	0.277527873204633	1.2987842828668	0.194017969969396	0.437236439498077	WDFY2	48123
chr1_158112998_158114159	29.961446125	0.480320026936037	0.36985742065977	1.29866267406293	0.194059719018626	0.437303477157687	CD1D	65788
chr11_108884765_108888259	45.30881375	0.396977543064083	0.3057201869728	1.29849960839976	0.194115710811219	0.437348506005292	DDX10	-219741
chr3_134241605_134245209	63.371497875	0.326836920791296	0.251699665111465	1.29851949006987	0.194108883415302	0.437348506005292	RYK	5536
chrX_24479196_24480814	23.71753825	0.471236622704032	0.362899833088117	1.29853083340936	0.194104988174142	0.437348506005292	PDK3	-13976
chr5_180859460_180862351	79.250911375	0.322673929096654	0.248512804672332	1.29841973141829	0.194143142465435	0.437383264630594	ZFP62	0
chr20_4225482_4226708	22.0970255	0.520477686188938	0.400905118088392	1.29825652680788	0.194199199653863	0.437455458336207	ADRA1D	22367
chr6_111425972_111428560	34.07601825	0.402803266549804	0.310258114069963	1.29828439058639	0.194189628218886	0.437455458336207	REV3L	54670
chr1_15177846_15181061	56.748055375	0.363145760916748	0.279795568843555	1.29789675518341	0.19432281523793	0.437460604917277	TMEM51	-24079
chr1_234498602_234501283	101.497662	0.292664651772518	0.225487553436098	1.29791931888364	0.19431506077576	0.437460604917277	TARBP1	-19499
chr16_3364427_3366153	52.086650375	0.400238549428205	0.308389442164361	1.29783479816696	0.194344109160824	0.437460604917277	LA16c-306E5.2	0
chr19_42239630_42245529	193.135586875	0.277620062245091	0.213885689506406	1.29798334281161	0.194293058922105	0.437460604917277	AC006486.9	9604
chr19_42239630_42245529.1	193.135586875	0.277620062245091	0.213885689506406	1.29798334281161	0.194293058922105	0.437460604917277	GSK3A	0
chr19_44093501_44096374	78.089926125	0.329464226243866	0.25385317963687	1.29785345495831	0.194337696853351	0.437460604917277	ZNF224	0
chr19_57849695_57852070	79.804366	0.309391935788253	0.238382122409657	1.29788229360827	0.194327785363872	0.437460604917277	CTD-2583A14.10	-29890
chr19_57849695_57852070.1	79.804366	0.309391935788253	0.238382122409657	1.29788229360827	0.194327785363872	0.437460604917277	ZNF587	0
chr19_57849695_57852070.2	79.804366	0.309391935788253	0.238382122409657	1.29788229360827	0.194327785363872	0.437460604917277	ZNF814	36950
chr2_219551216_219553170	34.74308375	0.441390579615055	0.340073237562309	1.29792800744628	0.194312074839801	0.437460604917277	OBSL1	18295
chr3_101723658_101727529	111.403248375	0.308241221619838	0.237504977039907	1.29783057795899	0.194345559660664	0.437460604917277	CEP97	0
chr3_145332661_145338093	82.497504125	0.312792108525756	0.241007458740038	1.29785239909587	0.194338059747334	0.437460604917277	PLOD2	823075
chr6_11209355_11211694	21.73588075	0.505068290372119	0.389145204505912	1.29789159553795	0.194324588484116	0.437460604917277	NEDD9	170655
chr6_39724591_39726184	19.945883375	0.523008690326225	0.402967062449172	1.29789439153527	0.194323627565534	0.437460604917277	KIF6	0
chr7_119904536_119907779	73.255611875	0.323194028322627	0.248987184494117	1.29803479234998	0.194275379588447	0.437460604917277	KCND2	365889
chr2_156434992_156438606	92.576120875	0.35135782200621	0.270752636766529	1.29770784950541	0.194387745322741	0.437528532776092	GPD2	0
chr10_31767158_31770258	40.054068625	0.398256739159507	0.306920528111333	1.29758912383678	0.194428561494781	0.437590595044078	ARHGAP12	158557
chr2_43020593_43024617	97.341892	0.340333453897327	0.262287706463624	1.29755777915015	0.194439338395093	0.437590595044078	ZFP36L2	201993
chr1_11907042_11910638	118.43908525	0.299758510171852	0.231033212105181	1.29746934408453	0.194469746418066	0.437604970385911	KIAA2013	15791
chr5_140322387_140325397	73.01845675	0.340334417532019	0.26230016387775	1.29749982806202	0.194459264237369	0.437604970385911	PFDN1	-19266
chr10_119164119_119167073	84.117266875	0.331817255268998	0.255752901574923	1.29741345347666	0.194488965966433	0.437621192117147	SFXN4	0
chr20_60087190_60088115	22.43152575	0.503341440534138	0.387969592508431	1.29737342888077	0.194502730399337	0.437625138003598	CDH26	-128764
chr1_28245585_28248619	62.987866375	0.361946235659246	0.279006369842405	1.29726871778479	0.19453874385925	0.437679139935512	ATPIF1	-9444
chr12_49626906_49628640	28.67334725	0.464699286249979	0.358275780722698	1.29704353811639	0.194616206847278	0.437826383840913	PRPF40B	-3471
chr3_52681260_52683133	26.6713895	0.485241220637321	0.374175731404558	1.2968270785918	0.194690691390344	0.437966909396713	PBRM1	-1546
chr15_79002835_79005609	56.351666375	0.356575813462857	0.274975101614803	1.29675672949605	0.19471490328328	0.437969505027829	RASGRF1	85165
chr18_54356978_54360353	90.099654	0.314612853686949	0.242615703507383	1.29675387511499	0.194715885715935	0.437969505027829	C18orf54	0
chr18_54356978_54360353.1	90.099654	0.314612853686949	0.242615703507383	1.29675387511499	0.194715885715935	0.437969505027829	STARD6	0
chr6_17392888_17395334	49.548290875	0.357031483316238	0.275342120736416	1.29668313137612	0.194740235749922	0.43799723640643	CAP2	0
chr1_244276393_244277284	18.70936025	0.520158146300975	0.401216044973345	1.29645399982827	0.19481911828984	0.438071371069793	C1orf100	75351
chr10_63132703_63135338	50.46165025	0.367690533520531	0.283628166068514	1.29638229734811	0.194843807936136	0.438071371069793	NRBF2	0
chr11_94801754_94803767	31.499220375	0.424255630702432	0.327222758678168	1.29653460662771	0.194791365318368	0.438071371069793	AMOTL1	-33413
chr14_74301319_74303760	58.957635875	0.361200503665941	0.278633273689609	1.29632939699912	0.194862024828986	0.438071371069793	ABCD4	0
chr17_51256021_51264564	198.63333325	0.251075375454481	0.193676644731301	1.29636371903702	0.194850205466203	0.438071371069793	MBTD1	0
chr17_51256021_51264564.1	198.63333325	0.251075375454481	0.193676644731301	1.29636371903702	0.194850205466203	0.438071371069793	UTP18	0
chr22_40651175_40653474	61.41433075	0.343794291717102	0.265210337688174	1.29630803502586	0.194869381444154	0.438071371069793	MKL1	-14484
chr3_181793671_181795378	21.971473125	0.474434553068474	0.365958567556879	1.2964160293767	0.194832192544992	0.438071371069793	SOX2	-81748
chr7_115095519_115098572	63.50532675	-0.339655871996617	0.26198514281898	-1.29646997666316	0.19481361722513	0.438071371069793	MDFIC	-173366
chr1_21298176_21299549	19.23836425	0.529759415053117	0.408841364327241	1.29575786913061	0.195058917222374	0.438085534184518	ECE1	-7712
chr10_14958708_14961257	76.689704125	0.317214814863402	0.244751588204028	1.29606846350254	0.194951898801928	0.438085534184518	DCLRE1C	-4276
chr11_57739427_57743372	115.711742625	0.299353911544952	0.230967089297554	1.29608903353021	0.194944812712444	0.438085534184518	C11orf31	0
chr11_57739427_57743372.1	115.711742625	0.299353911544952	0.230967089297554	1.29608903353021	0.194944812712444	0.438085534184518	RP11-691N7.6	0
chr11_57739427_57743372.2	115.711742625	0.299353911544952	0.230967089297554	1.29608903353021	0.194944812712444	0.438085534184518	TMX2	-26825
chr11_57739427_57743372.3	115.711742625	0.299353911544952	0.230967089297554	1.29608903353021	0.194944812712444	0.438085534184518	TMX2-CTNND1	-26823
chr12_92601347_92611217	155.2435515	0.276345115960427	0.213288674395673	1.29563895853081	0.19509990047073	0.438085534184518	C12orf74	91626
chr13_21478728_21481111	23.75251025	0.505824567679183	0.390420249017388	1.29558999296846	0.195116778579687	0.438085534184518	ZDHHC20	-19358
chr16_10773319_10775164	31.4952465	0.414706354475314	0.320024296495676	1.29585896763597	0.19502407798504	0.438085534184518	TVP23A	43622
chr16_14185465_14187077	26.99722525	0.463041207897243	0.357425389581931	1.29549053143328	0.195151065616611	0.438085534184518	MKL2	-114144
chr17_3843419_3846263	68.814510625	0.353198973158816	0.272637952873504	1.29548718157626	0.195152220478343	0.438085534184518	NCBP3	0
chr17_75113606_75115409	46.053737625	0.401198689111435	0.309539059799953	1.29611652038589	0.194935344166438	0.438085534184518	ARMC7	-3655
chr19_46913095_46915272	47.251192625	0.362485951019258	0.279778327843735	1.29561840551752	0.195106984829536	0.438085534184518	ARHGAP35	3404
chr20_25056582_25058780	69.966073875	0.362609094646586	0.27980154293846	1.29595101884888	0.194992360476252	0.438085534184518	ACSS1	201
chr22_44447435_44450348	37.502160125	0.429714662771777	0.331596793392695	1.29589510916315	0.195011624474681	0.438085534184518	LDOC1L	47951
chr22_45119493_45122382	35.786140625	0.425151987390467	0.328123398913713	1.29570761731098	0.195076236041729	0.438085534184518	NUP50	41459
chr3_191355433_191358923	40.397254375	0.399724529384813	0.308466507572331	1.29584418266571	0.195029172702123	0.438085534184518	CCDC50	-26357
chr4_140372358_140374865	51.815315875	0.419567578893298	0.323677771828328	1.29625082539133	0.19488908424473	0.438085534184518	SCOC	1556
chr4_146329497_146332474	31.04902125	0.423469099549611	0.326854292247582	1.2955898380213	0.19511683199066	0.438085534184518	SLC10A7	189491
chr5_60696926_60701297	111.103022125	0.311236186684841	0.240178036329386	1.29585615504827	0.195025047160304	0.438085534184518	DEPDC1B	0
chr5_149507603_149509730	29.07249475	0.427966549273381	0.330282725365642	1.29575819867538	0.195058803651572	0.438085534184518	CSNK1A1	41668
chr6_29963835_29967244	67.3413	0.356235417533613	0.274967979409759	1.29555237049165	0.195129747528706	0.438085534184518	HLA-A	-22576
chr7_2174552_2177779	66.81901875	0.319098551304982	0.246314266180329	1.29549358327206	0.195150013500901	0.438085534184518	MAD1L1	55167
chr7_98869524_98870360	19.260239	0.527355171858737	0.407050799296188	1.29555125004191	0.195130133771755	0.438085534184518	TMEM130	-2578
chr9_6604664_6605673	28.52317875	0.457925448890697	0.353334570444387	1.29601088372068	0.194971735243439	0.438085534184518	GLDC	40111
chrX_130338865_130340952	37.88173425	0.426172321702246	0.328938319897963	1.29559949669119	0.195113502624904	0.438085534184518	SLC25A14	0
chr1_45326098_45330551	111.79031325	0.303549174133145	0.234329545061693	1.29539437313902	0.195184218139071	0.438130370386594	HPDL	0
chr1_45326098_45330551.1	111.79031325	0.303549174133145	0.234329545061693	1.29539437313902	0.195184218139071	0.438130370386594	MUTYH	9613
chr19_10716740_10717417	25.631176375	0.485039202651207	0.374443857380606	1.29535895192476	0.195196431362007	0.438130793636796	DNM2	662
chr8_130682006_130683150	25.390937375	0.455587559678118	0.351734600609227	1.29525943392834	0.195230748133222	0.438180826597393	ASAP1	-238346
chr10_30691627_30693054	18.848054375	0.536969156367622	0.414651495396386	1.29498907475133	0.195323998369515	0.438363117005954	LYZL2	-61865
chr1_27535553_27545144	268.052414375	0.283375869530291	0.218841311222424	1.29489202905697	0.195357478598153	0.438368889671802	AHDC1	59034
chr1_52030651_52034261	101.35676225	0.29801414552611	0.230148613090971	1.29487699936004	0.195362664136862	0.438368889671802	KTI12	0
chr1_52030651_52034261.1	101.35676225	0.29801414552611	0.230148613090971	1.29487699936004	0.195362664136862	0.438368889671802	TXNDC12	21911
chr12_79798985_79800609	19.768299375	0.543074863361905	0.419380440686899	1.29494561661581	0.195338990666085	0.438368889671802	PPP1R12A	134852
chr19_3365031_3370605	250.153442625	0.294367571689108	0.227363964154427	1.2946975690887	0.195424578876065	0.438426818294952	NFIC	-50629
chr2_109496790_109499663	33.66977275	0.439035511594585	0.33910255876847	1.29469831542718	0.195424321312515	0.438426818294952	SH3RF3	-367443
chr2_186589113_186592673	78.667372	0.326079451458832	0.251856912011207	1.29470122084369	0.195423318647311	0.438426818294952	ITGAV	0
chr1_27055952_27067741	290.085761125	0.27288903390955	0.210807091561827	1.29449646066349	0.195493991039971	0.438530416601473	FAM46B	-43116
chr2_120702403_120705058	34.540573375	0.445269784950907	0.343972063721701	1.29449403574577	0.195494828105657	0.438530416601473	GLI2	87351
chr11_126210031_126213398	80.1588795	0.354882401943216	0.274171469287143	1.29438122378643	0.19553377295847	0.438564118640078	FAM118B	0
chr11_126210031_126213398.1	80.1588795	0.354882401943216	0.274171469287143	1.29438122378643	0.19553377295847	0.438564118640078	RPUSD4	0
chr2_17751227_17758162	175.013465625	0.290354001451613	0.224334027037246	1.29429318096004	0.195564170982597	0.438564118640078	GEN1	0
chr2_17751227_17758162.1	175.013465625	0.290354001451613	0.224334027037246	1.29429318096004	0.195564170982597	0.438564118640078	SMC6	42034
chr2_190316564_190320772	62.74000325	0.326221192064248	0.252062689687634	1.29420658197575	0.195594073879331	0.438564118640078	INPP1	22798
chr2_231960943_231962679	49.91734325	0.389940488572133	0.301303470852922	1.29417854851887	0.195603754636662	0.438564118640078	DIS3L2	0
chr3_49497165_49502556	122.773804375	0.301674063966212	0.233091008792228	1.29423295016547	0.195584968507098	0.438564118640078	DAG1	-27034
chr6_169750279_169752806	74.607884375	0.335598309970935	0.259282538936171	1.29433440195351	0.195549938423577	0.438564118640078	ERMARD	0
chr6_169750279_169752806.1	74.607884375	0.335598309970935	0.259282538936171	1.29433440195351	0.195549938423577	0.438564118640078	TCTE3	0
chr7_112198851_112200793	20.360288375	0.489933167897699	0.37856892979296	1.29417162725331	0.195606144802391	0.438564118640078	DOCK4	5619
chr9_88533518_88535538	52.894691625	0.380228445325796	0.293782279951615	1.294252483126	0.195578223652955	0.438564118640078	NXNL2	0
chr15_43776833_43778364	53.619758625	0.367468381565406	0.283993500834804	1.29393236283657	0.19568878470552	0.438722407059459	ELL3	0
chr15_43776833_43778364.1	53.619758625	0.367468381565406	0.283993500834804	1.29393236283657	0.19568878470552	0.438722407059459	RP11-296A16.1	20770
chr21_44925226_44930369	74.9763655	0.333078910700988	0.257436216650374	1.29383081772579	0.195723865261057	0.438763444556273	ITGB2	-4371
chr6_15132109_15134312	28.538801875	0.466298730687872	0.360407518276776	1.29380966556246	0.195731173230257	0.438763444556273	JARID2	111984
chr6_12322368_12325982	44.8664945	0.359933669331225	0.278208246148306	1.29375629340388	0.195749613939575	0.438777787357882	EDN1	-32006
chr17_18224100_18228069	84.435513875	0.321159006365524	0.248252881925202	1.29367685029449	0.195777064827755	0.438812323699809	LLGL1	0
chr1_33071396_33075667	84.654712375	0.306944284906458	0.237284889251544	1.2935686122898	0.195814470086841	0.438869166025967	AZIN2	5446
chr10_73931615_73933372	22.86890375	0.499192936271412	0.38597097943734	1.29334318605799	0.195892390467219	0.43900785508001	C10orf55	-14973
chr17_18181962_18188988	224.455801625	0.271156014757427	0.20965889337456	1.29331987970098	0.195900447791906	0.43900785508001	ALKBH5	0
chr1_160519743_160521494	25.9153665	-0.44421636402794	0.34348263841117	-1.29327166602286	0.195917116687254	0.439015886985587	SLAMF6	1769
chr7_45881463_45888696	235.46679675	0.291168012665407	0.225146186933536	1.29323981290148	0.195928129824147	0.439015886985587	IGFBP1	0
chr9_108154897_108157093	35.81673	0.396620584033611	0.306708601554698	1.29315116049289	0.195958783560718	0.439057572120177	KLF4	-665251
chr19_13030239_13041256	342.3289825	0.275786018730659	0.213278165413631	1.29308135315118	0.195982923628102	0.439057661418688	NFIX	-5660
chrX_90112119_90114022	20.11158525	0.534283338244401	0.413175832612728	1.2931137207756	0.195971730313335	0.439057661418688	TGIF2LX	-190238
chr12_120528114_120531022	118.540448	0.310107192864112	0.239834439628504	1.29300526373301	0.196009238581617	0.439066924227008	COQ5	0
chr6_40806587_40811659	48.10292175	0.354316463763011	0.274038055390706	1.29294620507304	0.196029665360069	0.439066924227008	LRFN2	-219122
chr6_43228369_43229490	32.043767375	0.44155491363063	0.341496763803545	1.29299882292485	0.196011466205575	0.439066924227008	DNPH1	0
chr7_139657388_139665094	165.769926625	0.322051727869999	0.249086741039477	1.29293003122538	0.196035259724585	0.439066924227008	HIPK2	112685
chr6_43120503_43124030	71.998768625	0.351433255968238	0.271826178763283	1.29286022989816	0.196059404614557	0.439094011096932	PTK7	-44236
chr9_136481182_136485136	131.656222375	0.305819016581366	0.236559717563077	1.2927772307634	0.196088117577637	0.439131324650201	SEC16A	-4067
chr2_32355994_32360299	141.765713875	0.290108246173918	0.224450878525876	1.29252444044443	0.196175587581716	0.43930020952169	BIRC6	0
chr1_184061485_184063476	21.521433125	0.495598799597559	0.383534989153145	1.29218666774537	0.196292507634619	0.439346016842249	TSEN15	-9835
chr12_112010876_112015244	145.316892375	0.328745464152892	0.254398628777975	1.29224542495393	0.196272165154084	0.439346016842249	TMEM116	0
chr13_42265423_42267263	22.636441375	0.47883003704144	0.370503507687005	1.29237652844557	0.196226781053269	0.439346016842249	AKAP11	4890
chr13_97433451_97436927	95.469196125	0.326741167432859	0.252855412780555	1.29220554877513	0.196285970617535	0.439346016842249	RAP2A	0
chr14_30558296_30561509	78.057422625	0.32432657596522	0.250964597996247	1.2923200266281	0.196246339346792	0.439346016842249	G2E3	0
chr4_174281491_174285617	89.7082245	0.293980646214274	0.227500218143198	1.29222138164821	0.196280489060556	0.439346016842249	CEP44	0
chr4_174281491_174285617.1	89.7082245	0.293980646214274	0.227500218143198	1.29222138164821	0.196280489060556	0.439346016842249	FBXO8	0
chr7_134986065_134988610	74.3863075	0.308491778453328	0.238708960181581	1.29233430625589	0.196241396270905	0.439346016842249	AGBL3	0
chr9_129450769_129453027	55.37294875	0.369027749460585	0.28553676263401	1.29240013109482	0.196218611340007	0.439346016842249	NTMT1	155857
chr8_86507047_86509309	67.068311625	0.35275545304192	0.273014153824641	1.29207752821671	0.19633029720359	0.439403606198402	RMDN1	5030
chr14_23284561_23287321	52.600288625	0.385646245916861	0.298483729106299	1.29201764890682	0.196351032682632	0.439414164399022	HOMEZ	12127
chr17_57866865_57871306	116.049831125	0.299974723282795	0.232179610986629	1.29199425396604	0.196359134502823	0.439414164399022	CUEDC1	84018
chr6_166566076_166568322	27.815621125	0.473627757313531	0.366604239737648	1.29193202362437	0.196380686467065	0.439435404539334	RPS6KA2	-23626
chr7_127664104_127668581	95.891841375	0.295416647656559	0.228688400645269	1.29178675797727	0.196431002431962	0.439521002493919	SND1	-11925
chr1_6597572_6605196	293.442266	0.28504680958292	0.220685846715872	1.29164064585397	0.196481621118074	0.439529854861923	KLHL21	9412
chr1_231527446_231531202	145.096794	0.271751124956549	0.210385063136136	1.29168449939198	0.196466427614402	0.439529854861923	TSNAX	0
chr1_231527446_231531202.1	145.096794	0.271751124956549	0.210385063136136	1.29168449939198	0.196466427614402	0.439529854861923	TSNAX-DISC1	0
chr19_506064_508883	104.9080845	0.29871379871976	0.231267776310146	1.29163605706644	0.196483210999863	0.439529854861923	TPGS1	0
chr2_67599248_67602419	60.030096	-0.335983779200141	0.26011653909526	-1.29166634451144	0.196472717452774	0.439529854861923	ETAA1	-201930
chr6_36947370_36950341	31.664114625	0.416732886915989	0.322704718102618	1.29137525278905	0.196573587605963	0.439705030266491	PI16	4092
chr1_32234941_32237486	59.150939375	0.369771477505407	0.28639222957971	1.29113655788797	0.19665632932311	0.439782115952668	FAM167B	9747
chr11_63666160_63672129	160.300979375	0.284235856910949	0.220131386793852	1.29121004074321	0.196630854350089	0.439782115952668	ATL3	0
chr2_73176844_73178282	34.222929625	0.416204191333486	0.32234489082646	1.29117663464862	0.196642435246572	0.439782115952668	NOTO	23976
chr7_121872724_121874773	35.098498	0.445318122578922	0.344901978715579	1.29114400629794	0.196653747004665	0.439782115952668	PTPRZ1	0
chr6_158030412_158032919	39.036336	0.403200837433015	0.312314443408808	1.29100925667162	0.19670046772004	0.43985382606158	SYNJ2	-48526
chr16_4298017_4300196	52.06510275	0.388141705805095	0.300665654375903	1.29094128363537	0.196724038579355	0.439854848985327	GLIS2	14565
chr20_33662536_33664652	88.29989575	0.348058775531288	0.269616892092453	1.29093831187675	0.196725069136703	0.439854848985327	C20orf144	-253
chr20_33662536_33664652.1	88.29989575	0.348058775531288	0.269616892092453	1.29093831187675	0.196725069136703	0.439854848985327	NECAB3	9812
chr3_50124422_50125488	20.572788625	0.505690294313989	0.391736239759421	1.29089484961757	0.196740141590029	0.439861557278903	SEMA3F	29603
chr5_108747198_108750462	111.491098125	0.30339426791823	0.235036580687626	1.29083850280078	0.196759683590282	0.439878256920819	FER	0
chr18_74595963_74599568	113.990747625	0.308034478608351	0.238657488257531	1.29069689309709	0.196808802433362	0.439961072793544	ZNF407	0
chr1_28436602_28439969	75.57994325	0.302920016856554	0.234716870843756	1.29057624093071	0.196850659013729	0.439982154538029	PHACTR4	-67000
chr20_45319018_45320186	23.27421025	0.481418881163355	0.373024840699741	1.29058129281761	0.19684890628528	0.439982154538029	MATN4	-10691
chrX_56562759_56567728	94.359172875	0.297632766386073	0.230622014515393	1.29056528714958	0.196854459415934	0.439982154538029	UBQLN2	0
chr2_39123369_39125569	75.55353675	0.323625405543057	0.250772422516652	1.29051433285718	0.196872138657353	0.439994678532742	SOS1	-2919
chr3_49855319_49857125	47.713825125	0.396593222602718	0.307366351481199	1.29029485723318	0.196948301812171	0.440113079478246	TRAIP	0
chr5_132367493_132370796	77.11628025	0.324181950199151	0.25124695523472	1.29029205506707	0.196949274368559	0.440113079478246	SLC22A5	0
chr2_144949350_144955424	76.92217775	0.327399108107121	0.25375022488169	1.29024164711487	0.196966770211705	0.440125183333355	ZEB2	-429248
chr1_12296054_12297519	25.949421625	0.442870466283468	0.34326110661423	1.29018539458705	0.196986295962772	0.44014182128531	VPS13D	-66023
chr10_69860672_69871677	240.029552375	0.295535175986704	0.229105794534199	1.2899506823368	0.197067781958489	0.440235230377434	COL13A1	-58806
chr11_6356209_6358303	30.9144835	0.425349915323491	0.329747590157273	1.28992577359131	0.197076431076033	0.440235230377434	SMPD1	32128
chr13_100087426_100090399	82.62801275	0.326168856483601	0.252840646037427	1.29001749360868	0.197044584308478	0.440235230377434	PCCA	0
chr2_46966624_46970811	81.9579885	0.317558252470727	0.246173002101915	1.28998001307738	0.197057597738313	0.440235230377434	TTC7A	-50468
chr17_59702353_59712219	252.948754125	0.255064896181668	0.197749055711467	1.28984128527941	0.197105770205211	0.440267107116937	PTRH2	0
chr17_59702353_59712219.1	252.948754125	0.255064896181668	0.197749055711467	1.28984128527941	0.197105770205211	0.440267107116937	VMP1	0
chr7_43625337_43627334	19.270518125	0.511589300562565	0.39663770792046	1.28981508905138	0.1971148676693	0.440267107116937	STK17A	-42273
chr1_95116600_95118509	36.73985875	0.440560680573909	0.341615258331411	1.28963993799864	0.197175702279807	0.440322008351744	TMEM56	0
chr1_95116600_95118509.1	36.73985875	0.440560680573909	0.341615258331411	1.28963993799864	0.197175702279807	0.440322008351744	TMEM56-RWDD3	0
chr1_201828291_201834064	164.018766125	0.269775829494502	0.209184301400962	1.28965619163457	0.197170056382082	0.440322008351744	IPO9	0
chr12_91577469_91578522	19.536678	0.519494290851412	0.402801482991119	1.28970302441232	0.197153789110047	0.440322008351744	DCN	-397936
chr1_64132338_64135056	47.61577075	0.412644223991292	0.320008073384351	1.28948066724454	0.197231033171407	0.440356275419759	ROR1	-358317
chr1_147598262_147601766	127.90545625	0.292011264681194	0.226467165123635	1.28941987913249	0.197252154046416	0.440356275419759	BCL9	-56851
chr10_72026586_72028945	29.803758	0.462900355803223	0.359027438497477	1.28931748988448	0.197287733009994	0.440356275419759	SPOCK2	59829
chr14_103845949_103848333	39.04370275	0.442444343704409	0.343155144284756	1.28934201067159	0.197279211920085	0.440356275419759	PPP1R13B	0
chr19_19668105_19670346	92.364308375	0.322962970597706	0.250480600255701	1.28937319005149	0.197268377326638	0.440356275419759	ZNF101	0
chr19_55206228_55211496	128.024063875	0.338302970114591	0.26235366167696	1.28949208466222	0.197227066365764	0.440356275419759	PTPRH	0
chr20_4076143_4077539	21.8377595	0.489672087143559	0.379755178267263	1.28944150117405	0.197244641262195	0.440356275419759	RNF24	-60561
chr7_43727744_43730869	91.64369075	0.323365755828867	0.250784524982873	1.28941670484234	0.197253257001384	0.440356275419759	COA1	0
chr2_46983200_46991022	229.509100375	0.296478831625788	0.229971866447495	1.28919609257282	0.197329923120477	0.440423465777501	TTC7A	-67044
chr1_169793517_169796857	125.1747215	0.294638599986568	0.228576930250319	1.28901284860158	0.197393619767321	0.440430736671285	C1orf112	0
chr1_169793517_169796857.1	125.1747215	0.294638599986568	0.228576930250319	1.28901284860158	0.197393619767321	0.440430736671285	METTL18	0
chr15_98812875_98817707	106.382023625	0.319204850652226	0.247634397742873	1.28901660496966	0.197392313881342	0.440430736671285	IGF1R	-163832
chr2_183284019_183285835	19.19240725	0.509822305570891	0.395494675501931	1.28907501706278	0.19737200797009	0.440430736671285	NUP35	-166506
chr20_51444459_51448846	93.187248125	-0.325234664522243	0.252311763522287	-1.28901902940215	0.197391471040679	0.440430736671285	NFATC2	113986
chrX_70165803_70177890	203.9119675	0.285596314138755	0.221554474254385	1.28905685655817	0.19737832097838	0.440430736671285	DGAT2L6	0
chrX_70165803_70177890.1	203.9119675	0.285596314138755	0.221554474254385	1.28905685655817	0.19737832097838	0.440430736671285	IGBP1	-32355
chr1_41838968_41849060	280.936007875	0.289772105164165	0.224843698444559	1.28877129832312	0.197477607009144	0.440453237221753	HIVEP3	69648
chr11_22313470_22318408	98.86107725	0.329430401913233	0.255648322653054	1.28860771897303	0.197534498541708	0.440453237221753	SLC17A6	19689
chr12_26298525_26299873	24.857587625	0.483619533771259	0.375321516992869	1.28854731710052	0.197555508840659	0.440453237221753	SSPN	-163559
chr12_57628865_57634065	133.4374095	0.293384819957425	0.227675369869818	1.28861027051446	0.197533611044822	0.440453237221753	B4GALNT1	0
chr15_59437808_59438861	21.07145325	0.521432792599964	0.404655665862969	1.28858394083759	0.197542769377113	0.440453237221753	FAM81A	0
chr16_21638235_21639918	24.041504875	0.462760554883471	0.359061794460084	1.28880477406213	0.197465965904783	0.440453237221753	IGSF6	12743
chr16_21638235_21639918.1	24.041504875	0.462760554883471	0.359061794460084	1.28880477406213	0.197465965904783	0.440453237221753	METTL9	-38760
chr18_7944263_7947797	65.55725675	0.358689991325476	0.27835950254337	1.28858540142559	0.197542261328167	0.440453237221753	PTPRM	-377482
chr2_113209024_113213572	81.06442775	0.344209762436108	0.267116148197731	1.28861457743584	0.197532112984714	0.440453237221753	PSD4	-35028
chr2_186128589_186132152	35.300728625	-0.391330870100899	0.303682720107168	-1.28861750830868	0.197531093555098	0.440453237221753	ZC3H15	354004
chr2_217159594_217164662	60.751868125	0.341828666949692	0.265285363083234	1.28853195282561	0.197560853439321	0.440453237221753	TNP1	-299530
chr20_44964975_44970865	161.240484	0.27560579269152	0.213888276589048	1.2885502519666	0.19755448793362	0.440453237221753	STK4	0
chr3_69530790_69532860	27.841068	-0.422961560134997	0.328228975930244	-1.28861737126123	0.197531141223482	0.440453237221753	FRMD4B	-144717
chr4_176318123_176324178	137.531002375	0.26497432828116	0.205620799751931	1.28865527515132	0.197517957663356	0.440453237221753	SPCS3	0
chr17_27383520_27385330	33.510977125	0.410566175783268	0.31865518186091	1.2884340163107	0.19759492400751	0.440502242482723	KSR1	71140
chr1_155016499_155019334	94.08111375	0.334686056995105	0.259772599709806	1.28838090456416	0.197613402544105	0.440504944331148	DCST2	14427
chr1_155016499_155019334.1	94.08111375	0.334686056995105	0.259772599709806	1.28838090456416	0.197613402544105	0.440504944331148	ZBTB7B	-13843
chr6_32254855_32256322	29.336938625	0.433391582004135	0.336389855026125	1.28836103565156	0.197620315622926	0.440504944331148	NOTCH4	-30788
chr15_55266968_55268141	29.2547835	0.466246787962219	0.361928578533583	1.28822871587345	0.197666358743387	0.440566478265657	RAB27A	2769
chr21_42778263_42780464	34.34676475	0.414953084917462	0.322125359550738	1.28817267133575	0.197685862845821	0.440566478265657	WDR4	99092
chr3_47910554_47912049	20.2119495	0.503531368383544	0.390897189402403	1.28814271894186	0.197696287178711	0.440566478265657	MAP4	176793
chr8_125258890_125260979	28.991634125	0.467131723561226	0.362630911567533	1.28817403221907	0.197685389227093	0.440566478265657	NSMCE2	-167047
chr1_155063508_155065132	57.296903125	0.37925990426598	0.294451547809192	1.28802143200736	0.197738502787495	0.440584237400573	EFNA4	0
chr1_155063508_155065132.1	57.296903125	0.37925990426598	0.294451547809192	1.28802143200736	0.197738502787495	0.440584237400573	RP11-540D14.8	0
chr12_95472598_95476629	148.479018625	0.29497152870511	0.229007034818307	1.28804570977105	0.19773005204536	0.440584237400573	METAP2	0
chr2_201182381_201184585	38.923318625	0.413109500816797	0.320733304999626	1.28801560167654	0.197740532281578	0.440584237400573	CASP10	0
chr9_125744389_125753097	160.898614125	0.277220242079292	0.21524351224689	1.28793773705622	0.197767637828188	0.440617686921112	PBX3	0
chr1_32071046_32074798	93.51162675	0.324955015819009	0.252323915178745	1.2878486590889	0.197798650200329	0.440659836056203	TMEM39B	0
chr12_124986764_124989581	61.949822	0.358529966483978	0.278437762786651	1.2876484960077	0.197868349682567	0.440734270022864	BRI3BP	4119
chr16_20804727_20808450	129.060435625	0.276756695479353	0.214931088072908	1.28765316344313	0.197866724214068	0.440734270022864	AC004381.6	0
chr16_20804727_20808450.1	129.060435625	0.276756695479353	0.214931088072908	1.28765316344313	0.197866724214068	0.440734270022864	ERI2	91900
chr9_102223429_102224516	22.8832485	0.484151553786305	0.375994690019737	1.28765529577264	0.197865981617986	0.440734270022864	GRIN3A	-484849
chr1_191154034_191155873	26.886097	0.461756871802334	0.358665916190802	1.28742891631969	0.197944830954434	0.440823779760146	BRINP3	-676152
chr17_75875171_75879356	145.931259375	0.297394614971853	0.230996018395289	1.28744476652814	0.197939309482449	0.440823779760146	TRIM47	0
chr3_150405268_150420202	436.288641	0.242888701972526	0.188658031229621	1.28745487477763	0.1979357882995	0.440823779760146	TSC22D2	0
chr19_7887959_7889509	39.04594475	0.422306276372563	0.3280539797775	1.28730727991469	0.19798720714434	0.440891203979415	LRRC8E	0
chr20_19784511_19786482	30.17845775	0.430236206626625	0.334239996718947	1.28720742834496	0.198021998803556	0.440914785407381	RIN2	100039
chr7_51315609_51317155	26.0710805	0.47419573730407	0.368390110204086	1.28721082398593	0.198020815574108	0.440914785407381	COBL	0
chr12_75329697_75330602	18.768603375	0.541616643869315	0.420801018243034	1.28710868174873	0.198056409850777	0.440964457642707	CAPS2	0
chr2_37386263_37391950	118.14006925	0.304991102925434	0.236971220742549	1.28703857780597	0.198080842209248	0.440991908024939	QPCT	-41690
chr7_110573367_110574707	22.8349945	0.46193599025447	0.358955750851808	1.28688839545902	0.198133190607614	0.441054553578875	LRRN3	516299
chr9_137076899_137078541	40.791306375	0.417792480020756	0.324652717727124	1.28689044387399	0.19813247653258	0.441054553578875	UAP1L1	0
chr1_145916333_145920263	146.09365075	0.309407923044043	0.240443754597238	1.28682037744056	0.198156902677324	0.441080390124685	PEX11B	0
chr7_139687523_139689044	35.63946775	0.428884827006585	0.333309096277744	1.28674804197122	0.198182122150488	0.441109578660672	HIPK2	88735
chr6_39791774_39793994	42.79258975	0.401457663085921	0.312019095649071	1.28664453132523	0.198218214807865	0.441162963456072	DAAM2	0
chr17_2302120_2305232	108.05242275	0.337219428148403	0.262102052547952	1.28659590747275	0.198235170897761	0.44117375316582	SMG6	0
chr17_2302120_2305232.1	108.05242275	0.337219428148403	0.262102052547952	1.28659590747275	0.198235170897761	0.44117375316582	SRR	0
chr10_119895469_119897560	33.481268	0.406317703868907	0.315826597161055	1.28652148844103	0.198261124326191	0.441204563974171	SEC23IP	-2759
chr1_68881201_68882711	34.082478125	0.431318664853309	0.335304406692054	1.2863495267136	0.198321105001231	0.44127796243365	DEPDC1	-383980
chr11_102255535_102257035	34.031297125	0.429242956931733	0.333715718897732	1.28625333667089	0.1983546621127	0.44127796243365	BIRC3	60460
chr3_132431770_132434413	48.819711375	0.367147455520215	0.285427346172746	1.28630791843614	0.198335620064861	0.44127796243365	DNAJC13	-14245
chr6_31196751_31199353	59.900264125	0.345666046571744	0.268720980940185	1.28633813914473	0.198325077481807	0.44127796243365	POU5F1	-16020
chr6_47477169_47480464	68.0956785	0.354456243759324	0.275566129952183	1.28628378175805	0.198344040510358	0.44127796243365	CD2AP	0
chr12_76327908_76330793	41.107755	0.365226810848642	0.283971428977211	1.28613928578692	0.198394455584416	0.441285659219448	BBS10	17650
chr13_106175033_106177991	84.890564	0.29315103871232	0.227930472703487	1.28614237155414	0.198393378853143	0.441285659219448	EFNB2	357672
chr9_14211104_14212946	30.43608825	0.434306908200342	0.337671070931392	1.28618334701401	0.198379081498293	0.441285659219448	NFIB	101012
chr4_112169188_112171622	37.105454625	0.414146065929515	0.322024354893761	1.28607063296857	0.198418412040426	0.441312004706689	C4orf32	-23792
chr1_32812114_32821040	288.5445145	0.251965188510183	0.195943207917213	1.28590927538881	0.198474726225663	0.44132949620153	S100PBP	0
chr1_32812114_32821040.1	288.5445145	0.251965188510183	0.195943207917213	1.28590927538881	0.198474726225663	0.44132949620153	YARS	0
chr12_24900191_24902001	23.797921875	0.465583611441957	0.362063034015257	1.28591865973906	0.198471450744705	0.44132949620153	BCAT1	47459
chr5_73320417_73323301	34.116359375	0.419003247666138	0.32582905814775	1.28596034389338	0.198456901930235	0.44132949620153	FOXD1	125227
chr8_100557915_100560133	49.985897	0.407532614017034	0.316901361972404	1.28599199284136	0.1984458561751	0.44132949620153	ANKRD46	0
chr16_3714863_3718490	101.84234275	0.325887185603449	0.253449941585493	1.28580493475285	0.198511147581193	0.441380921920034	TRAP1	0
chr17_61832829_61835754	49.453339875	0.370422994533576	0.288093479496524	1.28577361480354	0.198522081140233	0.441380921920034	BRIP1	27768
chr1_2087780_2089615	40.226187	0.382229547278511	0.297318739661724	1.28558848229141	0.198586718503314	0.44141689088499	PRKCZ	-14319
chr16_53129793_53132625	79.849146875	0.366448004581773	0.285031352248303	1.28564104156003	0.198568366340201	0.44141689088499	CHD9	-74761
chr3_179068876_179072763	64.187313375	0.342004022102769	0.266025369515813	1.28560679278538	0.1985803248723	0.44141689088499	ZMAT3	0
chr5_157856140_157859549	94.921569125	0.31447948389458	0.244610879459549	1.28563163089639	0.198571652178238	0.44141689088499	CLINT1	0
chr22_49917415_49919512	43.6162785	0.386533011638962	0.300692953002127	1.28547412827539	0.198626651873487	0.441478721872895	ALG12	0
chr22_49917415_49919512.1	43.6162785	0.386533011638962	0.300692953002127	1.28547412827539	0.198626651873487	0.441478721872895	CRELD2	0
chr14_90330985_90332504	40.617543375	0.395797098511788	0.307919357718135	1.28539206318459	0.198655313301534	0.441498359387074	NRDE2	0
chr6_155882266_155884693	19.530969625	0.518428045170736	0.403326852635618	1.28537944295791	0.198659721213939	0.441498359387074	NOX3	-426363
chr10_68230353_68231981	34.551967375	0.404682433940892	0.314858687745044	1.28528273060892	0.198693502660879	0.441546502985593	ATOH7	123
chr8_137145501_137150854	73.657067125	-0.307409685898037	0.239196760161098	-1.28517495676362	0.198731152815609	0.44160323742084	FAM135B	1345969
chr22_32410781_32412872	42.540803125	0.430525587978767	0.335049683979132	1.28496043591428	0.198806109926104	0.441742860182188	RTCB	0
chr1_43973967_43981035	194.97574375	0.277996910132422	0.216401149127187	1.28463694048608	0.198919183623686	0.441967154979731	ATP6V0B	0
chr1_43973967_43981035.1	194.97574375	0.277996910132422	0.216401149127187	1.28463694048608	0.198919183623686	0.441967154979731	B4GALT2	0
chr18_68761594_68763164	21.70060925	0.510112524447628	0.397145450719497	1.28444760861159	0.198985383966783	0.442087283549617	CCDC102B	34916
chr3_69646630_69653245	163.015607125	0.296686640636943	0.230992182910782	1.28440121608589	0.199001607680377	0.442096370797037	MITF	86190
chr6_118782862_118785908	39.268565625	-0.385296648083369	0.300007050740473	-1.28429197624651	0.199039813252971	0.442154288238339	CEP85L	-72794
chr3_110804928_110808219	23.9819995	0.45236094571392	0.352244543036807	1.28422414102992	0.199063540658837	0.442180038251868	NECTIN3	263949
chr4_145481043_145483354	48.5367645	0.394373501218038	0.307108019986073	1.28415240095626	0.19908863615486	0.442193906584407	SMAD1	0
chr7_6281824_6286901	105.55931225	0.309498170185896	0.241016490108188	1.2841369071758	0.199094056359568	0.442193906584407	CYTH3	-9180
chr12_6936093_6939786	115.011736125	0.334586996671586	0.26060476607899	1.28388671360742	0.199181596757389	0.44227017272713	ATN1	-11631
chr13_93247069_93252380	147.519631875	0.27776447393249	0.216353337521935	1.28384649441485	0.199195671701845	0.44227017272713	GPC6	-20228
chr16_2046389_2049821	100.606451125	0.316069440066403	0.246173228900754	1.28393100044939	0.199166099155692	0.44227017272713	NTHL1	0
chr16_2046389_2049821.1	100.606451125	0.316069440066403	0.246173228900754	1.28393100044939	0.199166099155692	0.44227017272713	TSC2	0
chr5_32058351_32061749	50.86327275	-0.357212949367954	0.27821523899813	-1.28394458425175	0.199161345858135	0.44227017272713	PDZD2	-418942
chr5_113050720_113052008	22.42400275	0.46217996607155	0.35996282902539	1.28396581203375	0.199153917915152	0.44227017272713	MCC	436823
chr6_24665521_24668135	64.48550825	0.35323749660628	0.275143378496057	1.28383062873288	0.199201224191046	0.44227017272713	ACOT13	0
chr6_24665521_24668135.1	64.48550825	0.35323749660628	0.275143378496057	1.28383062873288	0.199201224191046	0.44227017272713	TDP2	0
chr1_23527755_23532242	95.192311625	0.310221443294981	0.241659282905612	1.28371415972524	0.199241988139578	0.44230416974796	E2F2	0
chr11_86473986_86475482	19.617234375	0.502031585534313	0.391107637379359	1.28361488642412	0.199276738432719	0.44230416974796	ME3	196717
chr15_45185691_45188834	51.409661125	0.392493936232169	0.305769088405779	1.28362856519787	0.199271949959824	0.44230416974796	SHF	0
chr16_3111636_3115147	74.01056775	0.360191844599599	0.280620520700941	1.2835549007603	0.199297738363788	0.44230416974796	ZNF205	0
chr3_128845563_128846818	26.18167125	0.485201362479031	0.378011676151065	1.28356183972775	0.199295309070023	0.44230416974796	ACAD9	32793
chr8_60516004_60521198	137.037132875	0.285991411423645	0.222813852647078	1.28354412450574	0.19930151111324	0.44230416974796	RAB2A	0
chr9_85183757_85186906	40.7351295	0.38012288370386	0.29611243842322	1.28371130145019	0.19924298860746	0.44230416974796	NTRK2	-513980
chr1_170696563_170711872	323.118959875	0.254556694639393	0.198333953776669	1.28347511755871	0.199325671571848	0.442330846543143	PRRX1	-33430
chr2_175179576_175182249	59.454929375	0.377772805854607	0.294348552861651	1.28341995291605	0.199344987152851	0.442346769299714	ATP5G3	2359
chr14_65100737_65104004	56.077549	0.368956382646855	0.28749328608219	1.28335651825057	0.19936720012506	0.442369119040051	MAX	0
chr10_24206342_24213507	160.04067175	0.294895780525792	0.229801175057171	1.28326489389111	0.199399287499489	0.442413374700486	KIAA1217	235926
chr9_38806475_38810416	55.404090375	0.344719556852689	0.268655417866055	1.28312899695385	0.199446886331893	0.442492038628073	RP13-198D9.4	-86047
chr18_28622071_28624027	36.41822675	0.395143911152169	0.307997172516494	1.28294655409867	0.199510801242899	0.442606889557128	CDH2	-585486
chr14_105397612_105399411	48.136567875	0.359675431466442	0.280384791662936	1.28279222754288	0.199564877897009	0.442672950873945	PACS2	-97050
chr14_105397612_105399411.1	48.136567875	0.359675431466442	0.280384791662936	1.28279222754288	0.199564877897009	0.442672950873945	TEX22	0
chrX_131827308_131831831	68.26803575	0.346020580522451	0.269736070644817	1.28281167474291	0.199558062929298	0.442672950873945	STK26	191471
chr1_32611536_32613147	41.49748775	0.446498543972769	0.348133494888091	1.28254979922658	0.1996498473868	0.442686197171131	ZBTB8OS	37438
chr10_133471_136556	71.03248175	0.349215647754393	0.272287426023482	1.28252579582679	0.199658261854123	0.442686197171131	ZMYND11	0
chr11_65879957_65882234	53.0414805	0.347628921247648	0.271022649407346	1.28265634627888	0.199612500109212	0.442686197171131	CTSW	-149
chr12_89016727_89017992	22.2914885	0.486932148612966	0.379607786537589	1.282724343076	0.1995886682814	0.442686197171131	DUSP6	335280
chr2_69253035_69255285	34.640025625	0.384853292637998	0.300081035404155	1.2824978830124	0.199668047104797	0.442686197171131	GFPT1	131964
chr2_167404015_167407125	44.666907125	0.36361187637097	0.283485774363313	1.28264593589436	0.19961614897177	0.442686197171131	B3GALT1	461823
chr3_137013623_137014855	23.97580025	0.499203295896614	0.389227842287887	1.28254775650758	0.19965056345829	0.442686197171131	IL20RB	-55759
chr6_8062646_8065043	44.1430265	0.396252262669502	0.308938929897039	1.28262327703913	0.199624091118563	0.442686197171131	BLOC1S5	0
chr6_8062646_8065043.1	44.1430265	0.396252262669502	0.308938929897039	1.28262327703913	0.199624091118563	0.442686197171131	BLOC1S5-TXNDC5	0
chr6_8062646_8065043.2	44.1430265	0.396252262669502	0.308938929897039	1.28262327703913	0.199624091118563	0.442686197171131	EEF1E1-BLOC1S5	37488
chr12_57842488_57847477	164.867589375	0.290985569533606	0.226945428605609	1.28218299580419	0.199778459748576	0.442846936700252	CTDSP2	0
chr20_4972591_4975067	58.252639875	0.345326025664567	0.269328899032954	1.28217219505403	0.199782247734825	0.442846936700252	SLC23A2	35227
chr21_15729351_15732800	50.382858	0.369073218737276	0.287854389532117	1.28215247763695	0.199789163066164	0.442846936700252	USP25	0
chr7_36280538_36282367	39.41315325	0.382291632960412	0.298161062119723	1.28216484822859	0.199784824407472	0.442846936700252	EEPD1	-127390
chr1_32491776_32493696	39.2478315	0.403010852388332	0.314402404382112	1.2818313307125	0.199901820961972	0.442961913797385	RP1-27O5.3	-26720
chr1_32491776_32493696.1	39.2478315	0.403010852388332	0.314402404382112	1.2818313307125	0.199901820961972	0.442961913797385	ZBTB8B	-26708
chr1_205492792_205494020	23.957301	0.471721981327129	0.367987288118145	1.28189749091463	0.199878608261349	0.442961913797385	CDK18	10575
chr15_73988782_73990291	37.180769625	0.409861475467408	0.319726010695442	1.28191470745815	0.1998725680574	0.442961913797385	STOML1	1933
chr17_75094437_75097320	61.182478	0.33916732880771	0.264593728197027	1.28184190577318	0.199898110506814	0.442961913797385	SLC16A5	-6711
chr7_143899198_143902823	103.0605575	0.319394349409233	0.249151262602395	1.28192948361227	0.19986738413914	0.442961913797385	TCAF1	0
chr1_148510070_148517558	90.733401	0.300464771487395	0.234417319279014	1.28175158905289	0.199929801414116	0.442970036140149	PPIAL4G	-26391
chr5_25083000_25084771	50.00503425	0.362229192955117	0.282600914306812	1.28176935960602	0.199923565679091	0.442970036140149	CDH10	-438022
chr16_68308827_68312785	117.7347245	0.306777581626165	0.239371918758569	1.28159386120634	0.199985154766177	0.44297772494498	PRMT7	0
chr16_68308827_68312785.1	117.7347245	0.306777581626165	0.239371918758569	1.28159386120634	0.199985154766177	0.44297772494498	SLC7A6OS	0
chr3_53233161_53240557	176.22824425	0.29124096376197	0.227244072163752	1.28162183061084	0.199975338306573	0.44297772494498	TKT	15475
chr3_72590957_72592491	27.82853975	-0.421943827804023	0.329221256572239	-1.281642115692	0.199968219044435	0.44297772494498	RYBP	-144336
chr7_152313184_152315536	35.878877875	0.390880300628955	0.305001491623766	1.28156848856046	0.199994060142302	0.44297772494498	KMT2C	120470
chrX_23952851_23953947	20.564036875	0.526045129053963	0.410453808273789	1.28161834157735	0.199976562838149	0.44297772494498	APOO	-44917
chr10_22228322_22231310	63.671939875	0.329338009691159	0.256996715899161	1.28148723044532	0.200022582336131	0.443013969363521	EBLN1	-18301
chr9_17134402_17136433	108.12571825	0.296031787402682	0.231015385789168	1.28143753885228	0.200040025912952	0.443025673727469	CNTLN	0
chr1_64686993_64688686	25.583284875	0.511224988477822	0.399002839506226	1.28125651714778	0.200103580583157	0.443065119213668	CACHD1	-216202
chr12_53672274_53676866	136.477298125	0.311193131029529	0.242889337021331	1.2812136376419	0.200118637251601	0.443065119213668	ATP5G2	533
chr15_22837540_22841601	114.715783	0.2878942915767	0.224700154397332	1.28123762241669	0.200110215158914	0.443065119213668	NIPA2	0
chr6_10693471_10697407	97.06707875	0.287966767282768	0.224753852809024	1.28125397488717	0.200104473247035	0.443065119213668	C6orf52	0
chr6_10693471_10697407.1	97.06707875	0.287966767282768	0.224753852809024	1.28125397488717	0.200104473247035	0.443065119213668	PAK1IP1	0
chrX_71365022_71368618	100.33396925	0.309636605926482	0.241658233732398	1.28129963189816	0.20008844214519	0.443065119213668	TAF1	0
chr4_56369912_56372424	28.885391375	0.423607595682254	0.330647324667888	1.28114629721483	0.200142284774009	0.443090550979816	AASDH	15077
chr13_77973424_77976208	76.322027625	0.314855288576974	0.245785315699807	1.28101749154749	0.200187522349225	0.443136850809013	EDNRB	-53656
chr17_4141006_4144866	142.90541775	0.295802432435913	0.23090748473317	1.28104306700034	0.20017853945275	0.443136850809013	CYB5D2	0
chr17_4141006_4144866.1	142.90541775	0.295802432435913	0.23090748473317	1.28104306700034	0.20017853945275	0.443136850809013	ZZEF1	0
chr13_28656401_28663787	175.69046675	0.261521331260946	0.204166917960875	1.28091922958381	0.200222037752226	0.443170201077273	POMP	0
chr9_84292141_84296975	54.4351035	-0.344916747305937	0.269275749364501	-1.28090534747355	0.200226914319192	0.443170201077273	SLC28A3	43709
chr15_75367214_75370079	95.469957875	0.34555064649996	0.269783858337936	1.28084255532856	0.200248973295187	0.443177806005162	MAN2C1	0
chr15_75367214_75370079.1	95.469957875	0.34555064649996	0.269783858337936	1.28084255532856	0.200248973295187	0.443177806005162	SIN3A	85705
chr20_25221344_25225748	145.485302	0.311869612727573	0.243490946081794	1.28082632124978	0.200254676640383	0.443177806005162	ENTPD6	-25652
chr5_96279188_96283007	55.92423625	0.361710515436299	0.282453568047966	1.28060168591984	0.200333607541536	0.443325558723559	PCSK1	150274
chr11_34044341_34046400	81.834829125	0.315445103928542	0.246347257546789	1.28048961076268	0.200372996272578	0.443358868779234	CAPRIN1	5283
chr17_71422535_71425688	32.9542625	-0.416318048008373	0.325122611594944	-1.28049552126213	0.200370918890719	0.443358868779234	SOX9	695332
chr1_203025584_203027557	70.015913375	0.346739830181869	0.270803020202622	1.28041345300517	0.200399765085965	0.443391173225178	PPFIA4	0
chr1_206364204_206368918	68.2369905	-0.305052290672815	0.238277621796644	-1.28023894301396	0.200461113729324	0.443473050385042	SRGAP2	-158532
chr12_53230927_53234866	107.471204125	0.337742138622362	0.263806123215212	1.28026648701718	0.200451429778283	0.443473050385042	RARG	0
chr17_81967728_81968869	23.5370985	0.50331700392135	0.393155295498226	1.28019896891767	0.200475168473623	0.44347721683595	NOTUM	-6435
chr2_238683588_238686448	37.87033675	0.407973508034924	0.318703333431998	1.28010430151956	0.200508456049113	0.443523925728842	TWIST2	161584
chr17_15488797_15494199	132.66278175	0.320757446086258	0.250591048788893	1.28000360602057	0.200543867692911	0.443575327096395	TVP23C-CDRT4	69363
chr1_55719195_55720753	22.021478375	-0.471328709144891	0.368280664749428	-1.27980845658996	0.200612509000144	0.443584290987395	USP24	-504082
chr12_15887439_15890013	28.56223275	-0.435891870037927	0.340588752296893	-1.27981874650387	0.20060888922683	0.443584290987395	STRAP	-5046
chr12_75834070_75837466	71.54871425	0.331391319289277	0.258926650625108	1.27986562406466	0.200592399299151	0.443584290987395	PHLDA1	196467
chr15_40905685_40907950	64.614902875	0.392687436875202	0.306829686014521	1.27982217749497	0.200607682287581	0.443584290987395	VPS18	-11219
chr2_152556349_152559974	47.432321	-0.374766093241021	0.292809404027591	-1.27989773581762	0.200581104050216	0.443584290987395	FMNL2	59604
chr8_141116516_141118109	34.058543375	0.413550167218739	0.32314049324166	1.27978441534861	0.20062096638438	0.443584290987395	DENND3	10503
chr11_96336577_96344041	243.374618125	0.305098100373428	0.238456538306852	1.27947047516399	0.200731430190797	0.44364008191386	MAML2	0
chr11_106019630_106022798	61.568906625	0.351934316317903	0.275033684884052	1.27960441087887	0.200684297795685	0.44364008191386	MSANTD4	0
chr2_112055267_112058308	72.488398625	0.36667326458365	0.286559727993156	1.27957011667881	0.200696365262156	0.44364008191386	TMEM87B	-45
chr21_38796716_38799239	32.08418425	0.43207220231684	0.337664231925127	1.27959126690282	0.200688922844342	0.44364008191386	ETS2	6068
chr6_105135938_105137629	37.857165625	0.452569655950343	0.353684601510225	1.27958541032853	0.200690983656857	0.44364008191386	BVES	0
chr8_29372310_29373968	39.117624	0.433318847662253	0.33866281088773	1.2794993537271	0.200721267051472	0.44364008191386	DUSP4	-23505
chr8_101062464_101064660	30.459436375	0.432363392306199	0.3379175914062	1.27949359045492	0.200723295271217	0.44364008191386	YWHAZ	-109474
chr1_151836890_151838137	25.8192315	0.457934850328763	0.358000751056797	1.27914494306776	0.200846019625313	0.443866414209249	C2CD4D	2421
chr11_83042974_83045730	36.980366875	0.394358435911633	0.308339984523459	1.27897274341865	0.200906654331604	0.44397348721654	RAB30	26194
chr19_57946825_57948433	39.515324625	0.394928002012778	0.308794344118465	1.27893534818523	0.200919823655391	0.443975662241969	ZNF256	0
chr1_112574895_112576424	20.20615475	0.501590865137279	0.392229550480948	1.27881967210842	0.200960564805806	0.444038759203417	ST7L	42995
chr1_25242367_25248651	158.953214375	0.287926806234175	0.225230181402567	1.27836688866998	0.201120093246006	0.444092015370041	RSRP1	0
chr10_34813323_34816145	55.7945745	0.369426702047512	0.288956015356611	1.27848766737591	0.201077530452076	0.444092015370041	PARD3	0
chr11_35028876_35041768	263.073901375	0.275269914916029	0.215346181359638	1.27826698935662	0.201155303042792	0.444092015370041	CD44	97536
chr12_7091986_7092836	18.673068375	0.539057542278554	0.42158056762567	1.27865841946775	0.201017368093515	0.444092015370041	C1R	0
chr12_62598286_62599705	21.786707625	0.485376750155283	0.379700795393972	1.27831375662951	0.201138819224837	0.444092015370041	MON2	-131439
chr13_103463877_103468256	102.765628625	0.292723535949824	0.228960825612771	1.27848742319304	0.201077616496253	0.444092015370041	SLC10A2	-397031
chr15_68962605_68965236	54.711219875	0.355231533189375	0.277889327685493	1.27832017209173	0.201136558077027	0.444092015370041	NOX5	-32081
chr16_2681472_2684373	94.256592125	0.317745883320491	0.248521292147953	1.27854591682762	0.20105700551205	0.444092015370041	KCTD5	0
chr17_75277318_75278796	21.161650125	-0.486069664154175	0.38018748698236	-1.27849990017354	0.201073219942431	0.444092015370041	SLC25A19	10638
chr2_27118034_27119453	42.003689875	0.390899935826206	0.305769720624766	1.27841283639039	0.201103900351025	0.444092015370041	CGREF1	0
chr2_194180904_194182119	23.69340225	0.462064039916148	0.361405260243426	1.27852051628945	0.201065955528912	0.444092015370041	SLC39A10	1474628
chr3_87944070_87946876	130.496991375	0.29162769245168	0.228123632420531	1.27837563060579	0.201117012339842	0.444092015370041	HTR1F	43820
chr5_160008529_160012232	77.1071185	0.311625110696643	0.243781318760017	1.27829774767694	0.201144461706337	0.444092015370041	TTC1	0
chr7_26081552_26084100	32.3238255	0.417676104418779	0.326683364424364	1.27853496658684	0.201060863852912	0.444092015370041	NFE2L3	68140
chr15_101088430_101093093	117.376360875	-0.29038823837127	0.227232309262214	-1.27793551592251	0.201272164009827	0.444184253327497	CHSY1	158840
chr19_49495380_49499367	166.442101	0.307160460503667	0.240347150423169	1.2779866953399	0.201254117472999	0.444184253327497	RPS11	0
chr22_18091503_18092919	45.5058565	0.383180908599899	0.299850519530208	1.2779064355141	0.201282418670828	0.444184253327497	PEX26	-13127
chr4_48339448_48347073	189.64357425	0.27323898272334	0.213810169596519	1.27795129314461	0.201266600627609	0.444184253327497	SLAIN2	0
chr5_16592249_16593512	23.354032625	0.451936895267304	0.353653072703773	1.27791027464324	0.201281064852056	0.444184253327497	FAM134B	23547
chr5_56139555_56141078	21.347469375	0.48094629111612	0.376329422621803	1.27799279621953	0.201251966301204	0.444184253327497	ANKRD55	92282
chr6_138815814_138819158	44.57287225	0.381400216344044	0.298438821400077	1.27798459515008	0.201254858004375	0.444184253327497	ECT2L	-19889
chr6_112328857_112337243	125.9993115	0.330582919455779	0.258732454014981	1.27770178934197	0.201354594085573	0.444296684369943	RP11-506B6.7	-92052
chr9_127949335_127952719	103.7881285	0.314441633896688	0.24610111816082	1.27769282905578	0.201357754665739	0.444296684369943	FAM102A	27795
chr10_112445112_112448740	110.19308525	0.306154315617519	0.239626655630971	1.27763046565655	0.201379753238074	0.444318317123801	VTI1A	0
chr10_112445112_112448740.1	110.19308525	0.306154315617519	0.239626655630971	1.27763046565655	0.201379753238074	0.444318317123801	ZDHHC6	0
chrX_17736624_17739458	38.408292	0.408327915358837	0.319609362520976	1.27758433651029	0.201396026335862	0.444327315505507	SCML1	0
chr7_100611096_100613597	62.716234875	0.350225252697747	0.274151183448371	1.2774894796823	0.201429492237295	0.444374241896227	MOSPD3	0
chr16_2867381_2869054	63.978969	0.360655417115147	0.282351394626635	1.27732826534133	0.201486378661611	0.444411368511871	PRSS22	-9227
chr19_14688701_14691821	92.8901445	0.299372583659804	0.234378577747086	1.27730352550757	0.201495109447143	0.444411368511871	ADGRE3	0
chr19_14688701_14691821.1	92.8901445	0.299372583659804	0.234378577747086	1.27730352550757	0.201495109447143	0.444411368511871	ZNF333	0
chr3_197305440_197310900	81.62244725	0.308268340877645	0.241341576789661	1.27731137327537	0.201492339908859	0.444411368511871	DLG1	-6140
chr4_26857043_26865595	240.579482875	0.270409079442804	0.211695944621973	1.27734652605498	0.201479934560261	0.444411368511871	STIM2	0
chr10_27252381_27253849	37.6301855	0.413764788248399	0.32399824550821	1.27705873097981	0.201581513279278	0.444438448755624	ACBD5	-10251
chr11_6235165_6235953	19.190121625	0.544196568720907	0.426145577282819	1.27702033701911	0.201595067443674	0.444438448755624	CNGA4	-401
chr12_116736213_116739237	57.442018375	0.361444721766017	0.283030981327388	1.27705002495089	0.201584586697807	0.444438448755624	C12orf49	0
chr12_116736213_116739237.1	57.442018375	0.361444721766017	0.283030981327388	1.27705002495089	0.201584586697807	0.444438448755624	RNFT2	0
chr12_124190824_124192531	33.27890075	0.433350905651254	0.339301455764008	1.27718551833347	0.201536758444009	0.444438448755624	FAM101A	96633
chr15_80009081_80011767	45.38569525	0.365965653994485	0.286577067062413	1.27702351673095	0.20159394488936	0.444438448755624	BCL2A1	-37635
chr17_44362806_44364164	36.854412625	0.409587462809424	0.320742470843516	1.27699790343404	0.201602987447351	0.444438448755624	FAM171A2	0
chr7_6705458_6707423	62.729983125	0.334952621988084	0.262264957659388	1.27715355104015	0.201548041937822	0.444438448755624	ZNF12	-4544
chr9_97958062_97959907	38.321668875	0.400798159030897	0.313861064535533	1.27699228836816	0.201604969838428	0.444438448755624	HEMGN	-13206
chr3_177489596_177493105	47.317072	-0.360063980503448	0.281982515772438	-1.27690179484044	0.201636920411119	0.444440647093697	TBL1XR1	-292200
chr6_106084488_106089333	66.84075875	0.37787746092379	0.295936766325546	1.27688582130449	0.201642560574869	0.444440647093697	ATG5	236459
chr6_106084488_106089333.1	66.84075875	0.37787746092379	0.295936766325546	1.27688582130449	0.201642560574869	0.444440647093697	PRDM1	0
chr7_142381137_142382812	25.363317875	0.4566028051981	0.35758730641749	1.27689880765792	0.201637975159356	0.444440647093697	PRSS58	-123079
chr11_96136544_96138000	25.241157	0.458930981859426	0.359446492833034	1.27677134430298	0.201682985112809	0.444502857825448	MAML2	205181
chr11_65856031_65863091	358.6299515	0.28203384106942	0.220926523437265	1.2765956603192	0.201745034777023	0.444571624662559	CFL1	0
chr11_65856031_65863091.1	358.6299515	0.28203384106942	0.220926523437265	1.2765956603192	0.201745034777023	0.444571624662559	MUS81	0
chr2_32061687_32065856	101.201182	0.312898735269446	0.245107154200067	1.27657936501537	0.20175079080567	0.444571624662559	SPAST	0
chr3_9749036_9751267	76.059965625	0.323089928258868	0.253077020355374	1.27664664221659	0.201727027094347	0.444571624662559	OGG1	0
chr2_196986446_196989812	66.84415325	0.318930845632844	0.249850560137895	1.27648641434633	0.201783626279506	0.444617090416067	ANKRD44	320976
chr1_172637074_172640934	149.64168425	0.299177332439541	0.234382785909368	1.2764475483077	0.201797357134594	0.444620457432186	FASLG	18084
chr1_8461067_8464709	62.54655975	-0.333678871829144	0.26142229189501	-1.27639792846416	0.201814888156097	0.444632196447911	RERE	352935
chr1_27420826_27423959	62.554042375	0.357982596748054	0.280498296585712	1.27623804174748	0.201871384752302	0.444696435696224	WASF2	66200
chr1_160259183_160263521	162.610655625	0.273945846289793	0.214660186457848	1.27618377124435	0.201890564067549	0.444696435696224	DCAF8	0
chr1_160259183_160263521.1	162.610655625	0.273945846289793	0.214660186457848	1.27618377124435	0.201890564067549	0.444696435696224	RP11-574F21.3	21610
chr7_24818872_24834551	388.913617	0.268459260369793	0.210362046718961	1.27617725990491	0.201892865278487	0.444696435696224	OSBPL3	145638
chrX_46789897_46794932	83.295083375	0.316775027723077	0.248204522276855	1.27626614058924	0.201861455081714	0.444696435696224	SLC9A7	-30842
chr2_184461212_184462324	19.22097725	0.525273934401354	0.411626251443804	1.27609435151165	0.201922168095431	0.444734093980845	ZNF804A	136042
chr10_72170343_72176417	66.422210875	0.314086104978101	0.246150913391928	1.27599000405903	0.201959052655945	0.4447884455133	ASCC1	40718
chr2_197430487_197436679	140.041260125	0.286221555252512	0.224319533801046	1.27595466343278	0.201971545913918	0.444789075063132	SF3B1	0
chr19_13763392_13766729	136.53501075	0.310279618749743	0.243189405849322	1.27587637983699	0.201999221938913	0.444823138557128	MRI1	0
chr1_185733327_185737637	155.947028375	0.287619007456354	0.225452522420499	1.27574091595173	0.202047119753085	0.444901725710001	HMCN1	0
chr9_35068803_35073381	139.878895875	0.308190624357845	0.241586793160046	1.27569317977442	0.202064000457159	0.444912008741662	VCP	0
chr1_201534781_201537185	58.45215025	0.350705486100717	0.274945349918959	1.27554616291597	0.202115995747207	0.444936172298653	CSRP1	-25325
chr10_31737780_31750795	228.71550575	0.276505820844956	0.216781015989557	1.27550754194397	0.202129656401028	0.444936172298653	ARHGAP12	178020
chr10_71258718_71261181	46.042404875	0.394918966583477	0.309697915266071	1.27517476584946	0.202247390772272	0.444936172298653	UNC5B	-46149
chr10_71995761_72001358	93.955236625	0.324337575166872	0.25433778696493	1.27522370559745	0.202230073021863	0.444936172298653	CHST3	-31397
chr15_23370564_23373575	55.8496555	0.334913897489422	0.262631178313622	1.27522520227771	0.202229543425721	0.444936172298653	GOLGA8S	-15719
chr17_6938839_6941110	69.368420125	0.347527771037021	0.272524035654584	1.27521879016023	0.202231812342742	0.444936172298653	ALOX12	54955
chr2_35467496_35469225	24.91951275	-0.464400221341498	0.364203410889116	-1.2751122242589	0.202269523224661	0.444936172298653	CRIM1	886701
chr2_46499271_46500706	42.983345125	0.40329450447767	0.316281377594254	1.27511302608224	0.202269239461242	0.444936172298653	TMEM247	-19707
chr2_202036235_202040921	102.40287625	0.302998571990067	0.237611531300918	1.27518462732493	0.20224390111748	0.444936172298653	FZD7	-1649
chr20_10171496_10173145	41.91100075	0.371471300549355	0.291307700361801	1.2751853112293	0.202243659107638	0.444936172298653	SNAP25	45685
chr21_36989078_36990763	38.880940625	0.392153931722297	0.307545210180557	1.27510986593505	0.202270357831674	0.444936172298653	HLCS	0
chr21_46667160_46668479	24.42113275	0.535259945540809	0.419669780155255	1.27543123391632	0.202156649350793	0.444936172298653	PRMT2	-31508
chr4_143335585_143338338	61.86859375	0.348686851006393	0.273405080975111	1.27534883317745	0.202185800466376	0.444936172298653	GAB1	0
chr8_101151754_101162029	236.26574525	0.268700953732671	0.210693740394049	1.27531531420979	0.202197659432017	0.444936172298653	ZNF706	43540
chr8_145000959_145004264	86.576126625	0.342952527853216	0.268858053342912	1.27558956701885	0.202100644051593	0.444936172298653	C8orf33	48114
chrX_110209243_110212813	40.959234	0.377095307475768	0.295638666647593	1.27552769653528	0.202122527421016	0.444936172298653	AMMECR1	227421
chr1_235969901_235972982	79.022445	0.304333934181013	0.23871282511548	1.27489561582536	0.202346191072008	0.44504924652298	NID1	92181
chr11_12690712_12696063	108.4969735	0.319815516014712	0.250854400177367	1.27490494800405	0.202342887541378	0.44504924652298	TEAD1	-16122
chr16_57600135_57601941	26.342228375	0.478756242591857	0.375552031303366	1.27480669171278	0.202377671601831	0.445071164040249	ADGRG1	18001
chr20_47500635_47504752	146.6209335	0.324237846482952	0.254344397945174	1.27479845871362	0.202380586393096	0.445071164040249	NCOA3	0
chr13_30305360_30308754	80.926119	0.312304259689959	0.244990509388042	1.27476064468807	0.202393974372901	0.445073743149919	KATNAL1	0
chr1_46489471_46490510	18.541815	0.619812939666396	0.486244524006751	1.27469392263591	0.202417598755483	0.445098830914592	DMBX1	16487
chr1_3648227_3650067	40.34444125	0.411568297836334	0.322893979489438	1.27462363493772	0.202442487805281	0.445111428741385	WRAP73	7
chr17_66567275_66568555	21.893442125	0.513942722452228	0.403216064656027	1.2746087457866	0.202447760377161	0.445111428741385	PRKCA	-264450
chr6_44326142_44329029	35.029683875	-0.394497523974045	0.309515345487856	-1.27456531550073	0.202463140556537	0.445118384680986	RP11-444E17.6	-52949
chr1_167217916_167224592	274.793939625	0.245917407872388	0.192956892170969	1.27446812137964	0.20249756347035	0.445167203005048	POU2F1	0
chr1_162418422_162421649	56.24769625	0.339757146006003	0.266610882227949	1.27435588212605	0.202537320173444	0.445174024120143	SH2D1B	-6296
chr14_23113526_23116204	42.63158725	0.402901959279452	0.316153412249165	1.27438750830853	0.202526117164751	0.445174024120143	CEBPE	3413
chr17_15304483_15307418	65.720733875	-0.325966633659163	0.255784786048664	-1.27437850661355	0.202529305808001	0.445174024120143	TEKT3	34224
chr1_31688371_31692892	122.77509375	0.320151686126621	0.251234212546957	1.27431563910422	0.20255157619596	0.44517850345494	COL16A1	11428
chr1_33330012_33351818	655.660836	0.264872895918481	0.207979306059388	1.27355409024611	0.202821491433136	0.445289407616829	PHC2	23776
chr1_67765793_67768086	47.62915075	0.353195128215236	0.277349495675826	1.27346591114072	0.202852761609803	0.445289407616829	GNG12	65382
chr1_248822087_248827370	195.8172855	0.279079648315669	0.21918220553588	1.27327694158997	0.202919786037705	0.445289407616829	SH3BP5L	0
chr10_5446605_5451488	113.8907985	0.300893056472976	0.236282267248636	1.27344747439871	0.202859300112511	0.445289407616829	NET1	-34055
chr11_33713208_33726092	281.23802475	0.257588895174164	0.202167766748183	1.27413434553597	0.202615808202076	0.445289407616829	CD59	10317
chr11_33713208_33726092.1	281.23802475	0.257588895174164	0.202167766748183	1.27413434553597	0.202615808202076	0.445289407616829	RP4-541C22.8	0
chr11_111691358_111696729	80.25000975	0.312586366613065	0.245469219581352	1.27342388241663	0.202867667120446	0.445289407616829	SIK2	-88968
chr11_122772440_122774276	29.284848625	0.429702483039426	0.337363763952703	1.27370668979039	0.202767384702167	0.445289407616829	UBASH3B	-116766
chr12_54355926_54361939	171.0218695	0.282507645186364	0.221748875229203	1.27399809759738	0.20266409038375	0.445289407616829	GPR84	2549
chr13_69241908_69244364	33.68743325	-0.453611355369419	0.356229211484348	-1.27336933846412	0.202887012353367	0.445289407616829	KLHL1	864096
chr14_71129247_71132511	52.6820935	0.374116714141395	0.293740086364989	1.27363179731803	0.202793937771837	0.445289407616829	PCNX1	-221843
chr15_76903683_76905885	49.3570945	0.368922725427494	0.289634746494961	1.27375161265022	0.202751458551333	0.445289407616829	SCAPER	0
chr16_30406739_30409897	64.8167215	0.337174848062324	0.26474403763181	1.27358807049414	0.202809442255467	0.445289407616829	ZNF771	0
chr17_77137349_77146892	194.738802875	0.264953115071686	0.208008419810865	1.2737614915425	0.202747956386998	0.445289407616829	SEC14L1	-48601
chr19_56090526_56092892	49.102510375	0.363194910774868	0.285081163928458	1.27400528947613	0.202661541588165	0.445289407616829	ZNF787	28389
chr2_10745063_10746217	18.69326625	0.555846562048641	0.436527464577507	1.27333697683058	0.202898490765741	0.445289407616829	ATP6V1C2	-23415
chr2_75591776_75609194	350.1595	0.254315661987051	0.19971649959091	1.27338333341502	0.202882048602811	0.445289407616829	MRPL19	37589
chr2_200860337_200865204	138.579168375	0.276316034784642	0.21701161949149	1.27327760343947	0.202919551262302	0.445289407616829	CLK1	0
chr20_48212967_48214300	33.2845395	0.42588472051147	0.334450514162247	1.27338635307006	0.202880977598551	0.445289407616829	SULF2	-426351
chr22_45636965_45641728	79.459194	0.32815652841083	0.257640599391751	1.27369882380943	0.202770173460752	0.445289407616829	ATXN10	30071
chr3_14626320_14627870	33.26302575	0.415711137900325	0.326332320411476	1.2738889527588	0.202702774086333	0.445289407616829	CCDC174	23894
chr5_126679047_126681091	29.405086625	-0.443470303515489	0.348209849728299	-1.27357196777036	0.202815152112876	0.445289407616829	TEX43	-47326
chr5_149001040_149004389	45.6850315	0.376323590994294	0.295469910318096	1.27364438087504	0.202789476104144	0.445289407616829	SH3TC2	58701
chr6_55143593_55145794	42.490918375	0.415703990711483	0.326429940111692	1.27348609802534	0.202845602603426	0.445289407616829	HCRTR2	28458
chr7_4743751_4747270	65.17544375	0.34002429950418	0.267009724579172	1.27345286783125	0.202857387341472	0.445289407616829	FOXK1	-61443
chr7_36115157_36117827	48.692464	0.364414617357758	0.286121148649776	1.27363747516552	0.202791924606555	0.445289407616829	EEPD1	35322
chr7_88184120_88186131	42.57346225	0.398267001194552	0.312678205408296	1.27372805109488	0.202759811531993	0.445289407616829	ADAM22	-249978
chr6_157019204_157022589	84.86521875	0.347802941645057	0.273186927731828	1.27313171436401	0.20297130673463	0.445348821641754	ARID1B	-241831
chr7_6824204_6826965	51.61437675	0.386926568662358	0.303912169256505	1.273152600664	0.202963896540686	0.445348821641754	CCZ1B	0
chr1_12018628_12021128	65.26364475	0.348574714328453	0.273832436620409	1.27294895604955	0.203036155469022	0.445385529868381	MIIP	0
chr19_3060385_3063091	87.700041125	0.502212742557775	0.39450378957199	1.27302387412461	0.203009570217045	0.445385529868381	AES	17
chr20_58847480_58853071	120.6677315	0.308566211072401	0.242400175572192	1.27296199494914	0.20303152833353	0.445385529868381	GNAS	-7763
chr9_113593449_113596319	112.149711	0.293334022902257	0.230436990963716	1.27294676811869	0.203036931911127	0.445385529868381	RGS3	-148719
chr12_56589553_56594069	78.813551	0.332265163906872	0.261046329489215	1.27282066963749	0.203081684771664	0.445456881966189	RBMS2	-67625
chr12_12785964_12792649	123.262919625	0.281639938436852	0.221290301910618	1.27271704184583	0.203118468071036	0.445471640320193	APOLD1	-60034
chr19_17131170_17132337	19.994391625	0.484170954098299	0.380428670573144	1.27269838355994	0.203125091455695	0.445471640320193	MYO9B	-55390
chr6_33311774_33315267	93.720216375	0.34724336279535	0.272828426323501	1.27275360370115	0.20310548966971	0.445471640320193	TAPBP	0
chr6_33311774_33315267.1	93.720216375	0.34724336279535	0.272828426323501	1.27275360370115	0.20310548966971	0.445471640320193	ZBTB22	2469
chr11_102994882_102998185	54.61654925	0.346849747174682	0.272562450708874	1.27255146948012	0.203177249033094	0.445484122979688	MMP13	-39148
chr13_103882578_103884902	41.077447125	-0.384959581269189	0.302514471636264	-1.27253277896753	0.203183885256023	0.445484122979688	SLC10A2	-815732
chr17_36528782_36530175	21.186813875	0.502169123957001	0.394628772963992	1.27251016236168	0.203191915682277	0.445484122979688	MYO19	4814
chr18_48989999_48992059	30.849436	0.441963335335173	0.347309531442976	1.27253442627658	0.203183300358816	0.445484122979688	SMAD7	-39288
chr7_74172825_74179243	183.70228675	0.255996187663234	0.201160122317716	1.27259908531428	0.203160343345906	0.445484122979688	EIF4H	0
chr7_151592113_151602176	178.761880625	0.265661699437437	0.208790475532531	1.27238418687372	0.203236649738231	0.445555389281721	PRKAG2	274950
chr6_21003087_21006521	41.202595	0.369166178938496	0.290145760353797	1.27234731428901	0.203249744596556	0.44555728861802	CDKAL1	-456747
chr1_17435336_17444509	282.996245125	0.278823839275444	0.219150004619651	1.27229675289928	0.203267701869397	0.445569846306903	RCC2	0
chr1_16081636_16084019	38.92649525	0.402766804426434	0.316594871467405	1.27218360347919	0.203307891955831	0.445631134650946	FAM131C	-8010
chr1_235899870_235903892	89.027744625	0.287605793140708	0.226083265606994	1.27212331425122	0.203329308739176	0.445651268841471	LYST	-32950
chr2_225041510_225043014	25.33940675	0.476240693280049	0.374396398846477	1.27202263362403	0.203365077582701	0.445702855146063	DOCK10	0
chr10_113381567_113382552	22.759021	0.499999633072763	0.393110661913605	1.27190555107012	0.203406679306198	0.445767218044064	HABP2	170474
chr11_12159237_12160648	23.291806375	0.479454607614543	0.377063074279247	1.27155014722939	0.203532999197808	0.445936762403567	MICAL2	-48647
chr17_31558135_31562746	173.45474125	0.290391003697986	0.228366480982867	1.27160081658294	0.203514986484459	0.445936762403567	RAB11FIP4	-166512
chr2_239398966_239402250	59.975964875	0.366585722082627	0.288295431108803	1.27156271839867	0.203528530098878	0.445936762403567	HDAC4	0
chr5_102669801_102671699	62.55526575	0.339268492302625	0.266794160877422	1.27164886662756	0.203497905995039	0.445936762403567	SLCO6A1	-170785
chr11_73982060_73984367	58.063802375	0.337158736090215	0.26517398421533	1.27146234608155	0.203564214834766	0.445949019690173	UCP2	0
chr2_36889315_36892050	41.227627875	0.373977325648355	0.294137083742038	1.271438884518	0.203572556632946	0.445949019690173	STRN	74423
chr8_23288084_23289036	25.80777175	0.489008670023889	0.38461278461641	1.27143113693321	0.203575311354338	0.445949019690173	R3HCC1	-177
chr16_23594393_23597896	92.246135875	0.317490169622999	0.249738211716575	1.27129191580548	0.203624817266424	0.446030650590323	NDUFAB1	0
chr19_2094576_2096646	50.770763875	0.368904218341577	0.290234795488792	1.27105441551312	0.203709290683556	0.446135223618804	MOB3A	0
chr2_208063626_208066036	32.82402175	0.42491299126888	0.33429618794945	1.27106741442452	0.203704666608616	0.446135223618804	PLEKHM3	-38066
chr6_42278598_42281183	32.458908625	0.443711610366425	0.349086057165357	1.2710665500921	0.203704974073365	0.446135223618804	TRERF1	170863
chr3_12191966_12198878	92.9455905	0.297390303419232	0.233982737496448	1.27099249543461	0.203731318429378	0.446156648533046	TIMP4	-32615
chr1_151838848_151842421	142.096157625	0.297921168924304	0.234411558739737	1.27093207573045	0.203752814095978	0.446176905727571	C2CD4D	0
chr10_119073399_119082668	231.6867425	0.257907052383287	0.202935658630845	1.27088089950933	0.203771022477116	0.446189962438473	EIF3A	0
chr13_90144693_90146579	59.587574125	0.341075736450823	0.268387500507832	1.27083316400896	0.203788007725302	0.446193916626242	GPC5	1252028
chr3_119578958_119580793	68.649952625	0.350987246914498	0.276199890078556	1.27077258001323	0.203809566209533	0.446193916626242	ADPRH	0
chr9_23821375_23822441	19.355690625	0.547190013744711	0.430593887618691	1.27077979850302	0.20380699746224	0.446193916626242	ELAVL2	-100
chr7_41105623_41114041	162.42945	0.301646772685583	0.237403854632971	1.2706060445056	0.203868835513342	0.446296857171601	INHBA	591794
chr1_209692231_209693662	24.152140875	0.496765401497178	0.390980335052143	1.27056364978287	0.203883925624081	0.446303076842236	HSD11B1	11184
chr17_40107771_40115165	172.1877075	0.291761749436864	0.229645667490625	1.27048662674542	0.203911343525835	0.446309467934602	NR1D1	-7046
chr3_33210867_33212729	19.419611	-0.489210085128346	0.385047109912042	-1.27052008062104	0.203899434615298	0.446309467934602	SUSD5	6487
chr1_33454588_33457042	47.539082125	0.345526499562534	0.271994126572992	1.27034544427859	0.203961607235606	0.446310844728991	ZSCAN20	15603
chr1_172629662_172630992	28.11450025	0.422298858358716	0.332425841171856	1.27035508692718	0.20395817397793	0.446310844728991	FASLG	28026
chr10_124915560_124919595	129.343757625	0.302669774956032	0.238290993433771	1.27016875709217	0.204024524019198	0.446310844728991	ZRANB1	22528
chr11_9612022_9615410	68.113236875	0.328140380153915	0.258354364930027	1.27011742279945	0.204042806365584	0.446310844728991	WEE1	-38342
chr15_96264364_96277871	210.294345375	0.263570367405527	0.207474626798382	1.27037398005134	0.203951447217413	0.446310844728991	NR2F2	48067
chr16_48918004_48920332	46.310555375	0.408653407001265	0.321744757761428	1.27011675293333	0.20404304494156	0.446310844728991	N4BP1	-307795
chr3_15782195_15785238	42.348353375	0.382699454341724	0.301288041837347	1.27021123044879	0.204009398333874	0.446310844728991	ANKRD28	74534
chr3_29180159_29190120	245.514198125	0.265085524074205	0.208692695832954	1.27021946319765	0.204006466567508	0.446310844728991	RP11-9J18.1	-830982
chr6_42239041_42241106	33.617852875	0.403951007639191	0.318045000709766	1.2701064526646	0.204046713456349	0.446310844728991	TRERF1	210940
chr7_45000206_45002394	52.42366175	0.361335252221794	0.284421981492178	1.2704195727985	0.203935214913704	0.446310844728991	CCM2	-22
chr8_128167965_128169381	25.139934625	0.479257599551753	0.377283638711953	1.27028460918141	0.203983268495192	0.446310844728991	MYC	-432532
chr2_216633133_216637871	81.72255825	0.342123196035022	0.269375063565487	1.27006260901299	0.204062329225128	0.446318208034502	IGFBP2	21747
chr5_122774466_122777683	95.630731375	0.29506999547053	0.232340965844965	1.26998695386083	0.204089277323079	0.446350354654485	SNX2	0
chr8_51870131_51871743	19.31688375	0.51558034824692	0.405998633881134	1.26990660859679	0.2041178988574	0.446386157059494	PCMTD1	27371
chr10_17664494_17667041	39.98329525	0.39103810707662	0.307990173194466	1.26964475204122	0.204211200747498	0.446492866471571	STAM	-20370
chr3_48086554_48090669	145.700962625	0.282544840271931	0.222533744558775	1.26967189103002	0.204201529436099	0.446492866471571	MAP4	0
chr4_6672726_6677309	113.4103795	0.311326621239929	0.245193911351763	1.2697159547053	0.204185827514938	0.446492866471571	AC093323.3	0
chrX_119691144_119693537	34.702182625	0.426755343241924	0.336125200292205	1.26963209801268	0.204215710279634	0.446492866471571	SEPT6	0
chr17_70238409_70239457	21.574647	0.47682285629918	0.375577587011607	1.26957218105894	0.204237063943831	0.446512760221854	KCNJ2	-69737
chr11_14357458_14359442	44.004620625	0.397918828875263	0.313451588551342	1.26947459642587	0.204271845382166	0.446562006260551	RRAS2	5065
chr10_114525789_114527335	31.027954	0.425908390793029	0.335515095800676	1.26941647670618	0.204292562652708	0.446580502328657	ABLIM1	157669
chr14_100475358_100478002	53.218261375	0.351358590705571	0.276831336751462	1.26921538157011	0.204364256525963	0.446684113973466	WDR25	-98926
chr21_29162179_29164838	39.141808375	0.38066921326508	0.299925115074771	1.26921419425039	0.204364679880201	0.446684113973466	MAP3K7CL	-84547
chr8_94372594_94374221	26.067948625	0.45884523995335	0.36152878598267	1.26918037440965	0.20437673905071	0.446684113973466	RAD54B	100889
chr20_45358248_45365672	239.746631375	0.249454825259347	0.196570470840038	1.26903509053679	0.204428548937822	0.446743753919421	SYS1	0
chr20_45358248_45365672.1	239.746631375	0.249454825259347	0.196570470840038	1.26903509053679	0.204428548937822	0.446743753919421	SYS1-DBNDD2	0
chr6_49386702_49387623	18.73831425	0.507040099005537	0.399543739808117	1.2690477874814	0.20442402068152	0.446743753919421	MUT	75569
chrX_22388711_22391548	32.654431875	0.417946078199558	0.329377656916075	1.2688962636772	0.204478065105959	0.446825163739997	ZNF645	-115769
chr7_4973584_4976591	67.5284985	0.376728679725824	0.296905125135999	1.26885206024403	0.204493833227651	0.446832822037943	MMD2	-14371
chrX_10768918_10770248	19.01203125	0.503436391651231	0.396794763237252	1.26875765079141	0.204527513658062	0.446879616673372	MID1	63407
chr21_35044184_35054535	215.296992125	0.291106031763532	0.229452002339284	1.26870120459041	0.204547652682698	0.446896820360184	RUNX1	-155494
chr3_136741434_136743313	27.161942625	0.422724367167178	0.333214988777006	1.26862350555927	0.204575376707259	0.446930592739279	STAG1	9066
chr3_8893771_8895281	23.17030875	0.445533694686926	0.351231662290848	1.26848955410514	0.204623178744793	0.447008222360169	RAD18	68222
chr20_17848327_17852107	67.459924125	0.331567142318553	0.261404360505426	1.26840708271839	0.204652613598877	0.447045721168386	MGME1	116806
chr12_93322215_93324526	27.702319125	0.434976455734545	0.34296324210685	1.26828884944769	0.204694817594922	0.447092217458563	NUDT4	53357
chr12_110554165_110557425	61.301347625	0.338603620348672	0.266981556616996	1.26826596053758	0.20470298864458	0.447092217458563	PPTC7	25896
chr21_35224282_35227953	59.263053375	0.336506395058501	0.265332465744914	1.2682443292937	0.20471071094141	0.447092217458563	RUNX1	-335592
chr1_40410832_40412328	19.4684215	0.511102344503839	0.403079044780316	1.2679953252901	0.204799619968176	0.44716590190521	SMAP2	-17488
chr17_28111315_28113805	40.457205375	0.369349040891384	0.291267793321359	1.26807374299663	0.204771617221301	0.44716590190521	NLK	-69160
chr19_48866045_48869584	104.9189885	0.355277066742155	0.280184527746833	1.26801101259658	0.204794017851469	0.44716590190521	PLEKHA4	0
chr2_9474194_9475938	59.94342075	0.382112078961981	0.301355451879736	1.26797798605772	0.204805812136188	0.44716590190521	IAH1	-377
chr4_104494505_104496348	37.86882125	0.415324162032325	0.327531893335986	1.26804189296546	0.204782990443848	0.44716590190521	CXXC4	0
chr7_80134228_80136778	78.557952125	0.346602834493435	0.2733723189499	1.26787831271591	0.204841410013454	0.44721682636768	GNAI1	0
chr1_19249850_19254589	168.266768625	0.281405492364307	0.221970387509446	1.26776141413156	0.204883165539509	0.447281187513334	EMC1	0
chr1_19249850_19254589.1	168.266768625	0.281405492364307	0.221970387509446	1.26776141413156	0.204883165539509	0.447281187513334	MRTO4	0
chr1_78692880_78694592	21.3080905	0.501067782471038	0.39529839058263	1.267568486005	0.204952091931593	0.447338351817846	IFI44	-43050
chr1_162372700_162375379	44.221555125	-0.36984702795578	0.291788359117558	-1.26751810481505	0.20497009412371	0.447338351817846	RP11-565P22.6	-5389
chr1_162372700_162375379.1	44.221555125	-0.36984702795578	0.291788359117558	-1.26751810481505	0.20497009412371	0.447338351817846	SPATA46	1492
chr11_86192910_86194149	20.86362775	0.502033501162477	0.396057653594406	1.2675768202086	0.204949114067206	0.447338351817846	EED	50604
chr3_49428407_49430310	64.9755105	0.366177020395082	0.28887504927705	1.26759656575219	0.204942058983431	0.447338351817846	NICN1	0
chr3_49428407_49430310.1	64.9755105	0.366177020395082	0.28887504927705	1.26759656575219	0.204942058983431	0.447338351817846	RP11-949J7.8	0
chr6_68040162_68041388	34.659784875	0.399574513535241	0.315242109299277	1.26751630492328	0.20497073728178	0.447338351817846	ADGRB3	1191018
chr1_169891622_169895051	137.30604125	0.288779856488359	0.227840493470766	1.26746502383876	0.204989062246393	0.447351549593291	SCYL3	0
chr1_58591875_58593816	24.176903875	-0.45974893197772	0.362803901016205	-1.26721055283577	0.20508001343798	0.447363541815888	TACSTD2	-14102
chr1_121261686_121265230	27.93529325	0.446013887009997	0.351957950412386	1.26723628912887	0.205070813624346	0.447363541815888	SRGAP2C	-76877
chr13_40405021_40410455	70.563499375	0.329026963650582	0.259658464986385	1.26715284890803	0.20510064163978	0.447363541815888	FOXO1	256143
chr17_7048087_7050594	49.5933875	0.379109442063696	0.299185011529169	1.26714048984614	0.205105059996553	0.447363541815888	SLC16A11	-4164
chr17_80724010_80726454	51.612010875	0.329284663450996	0.259830056470686	1.26730782390507	0.205045244050405	0.447363541815888	RPTOR	-179134
chr19_18160678_18162331	65.31028725	0.346246891825047	0.273193443990698	1.26740556715862	0.205010310198426	0.447363541815888	AC007192.4	-7521
chr19_18160678_18162331.1	65.31028725	0.346246891825047	0.273193443990698	1.26740556715862	0.205010310198426	0.447363541815888	PIK3R2	-7561
chr2_229406741_229410513	53.723650875	0.359928391505505	0.284041155500706	1.26716986089929	0.205094559976881	0.447363541815888	DNER	304046
chr20_54343778_54347802	64.4210645	-0.333587999060061	0.263220833385911	-1.26733129277417	0.2050368557826	0.447363541815888	DOK5	127795
chr5_139481104_139483678	96.21734525	0.32254862787051	0.254518858468556	1.26728773581372	0.205052424155249	0.447363541815888	TMEM173	0
chr7_90621047_90627495	156.36025925	0.284496362263768	0.224531634707127	1.26706583076749	0.205131752041287	0.447394978892393	CDK14	-24551
chr1_33169735_33171293	26.398537625	0.443278087962749	0.349860552368198	1.26701362860777	0.205150416809182	0.447408905659865	TRIM62	5258
chr10_3850940_3853931	32.560511875	0.40779344042159	0.321875609688024	1.26692867725157	0.205180793619812	0.44744816521072	KLF6	-65665
chr19_54158214_54161317	93.376569375	0.350898742380097	0.276975481568699	1.2668946016186	0.205192979265175	0.44744816521072	LENG1	0
chr19_54158214_54161317.1	93.376569375	0.350898742380097	0.276975481568699	1.2668946016186	0.205192979265175	0.44744816521072	TMC4	11934
chr1_222546235_222547739	27.239533125	0.446727150927567	0.35266643501846	1.26671298022502	0.205257937010795	0.44756302770349	HHIPL2	365
chr1_224509740_224511922	44.20462525	-0.393303643918067	0.310545559268507	-1.26649257147485	0.205336787311772	0.447626786572471	WDR26	-75441
chr12_23885625_23888889	56.1328845	0.340331579155255	0.268741337834356	1.26639087941515	0.205373174638599	0.447626786572471	SOX5	673561
chr20_36541062_36542093	28.6028225	0.449004213654658	0.354511632876279	1.26654296224845	0.205318758283957	0.447626786572471	MYL9	0
chr4_112229810_112235583	99.31335375	0.324028443718803	0.255853743186148	1.26645965653532	0.205348564381737	0.447626786572471	AP1AR	0
chr9_42124653_42130263	89.001502625	0.306754978601966	0.242225954267831	1.26640012433508	0.205369866439152	0.447626786572471	CNTNAP3B	0
chr9_87704366_87705542	19.63724075	0.482811231538488	0.381247153378402	1.26639957114455	0.205370064391603	0.447626786572471	DAPK1	-205362
chr9_134624347_134627586	69.132423	0.334869437838626	0.26439134487519	1.26656732275675	0.205310042889049	0.447626786572471	COL5A1	14188
chr16_15496692_15500623	55.44724275	0.343771098665587	0.271502445582119	1.26618048661963	0.205448472005903	0.447748953711993	C16orf45	-62218
chr16_15496692_15500623.1	55.44724275	0.343771098665587	0.271502445582119	1.26618048661963	0.205448472005903	0.447748953711993	RP11-1021N1.1	-100743
chr9_113694358_113697638	48.721425125	0.37590045791017	0.296880960716134	1.26616559379027	0.205453802753068	0.447748953711993	ZNF618	178644
chr1_38985890_38987390	26.389358875	0.462139232628107	0.365005469466271	1.26611591136941	0.205471586831916	0.447760929294717	AKIRIN1	3833
chr14_92037714_92041733	88.682187875	0.313947666114568	0.247980293234412	1.26601860986509	0.20550641964834	0.447789322519046	TRIP11	0
chr5_178940452_178941943	29.106448875	0.457082916055278	0.361041861425892	1.26601085605443	0.205509195607736	0.447789322519046	ZNF454	0
chr9_15295386_15297523	101.405506125	0.300089323237789	0.237054496883675	1.26590858719312	0.20554581166546	0.447842324573503	TTC39B	-62942
chr6_133240495_133245884	153.503110125	0.285113447559911	0.225233113033917	1.26585937440281	0.205563433365096	0.447853937938927	EYA4	0
chr10_124415290_124419704	111.683128125	0.344196881964257	0.271927750544099	1.26576592964696	0.205596896294049	0.447900060590133	OAT	0
chr6_67360895_67362087	28.815267375	0.421000170498358	0.332641964425147	1.26562555396733	0.205647172807918	0.447982804521661	EYS	-1653670
chr17_83109407_83111889	66.9998795	0.325407442738095	0.257151237612407	1.26543214708757	0.205716457443138	0.448106943468535	METRNL	-29717
chr1_159210933_159211950	19.775401375	0.496805207004712	0.392637014908865	1.26530405473877	0.205762353624148	0.448180124142125	ACKR1	-6921
chr6_111992492_111994208	22.486260875	0.447477269432196	0.353675812649875	1.26521874956482	0.205792923055927	0.44821991418888	WISP3	60012
chr6_26743365_26744874	22.869384375	0.520631049206355	0.411525263695468	1.26512536443358	0.205826391754088	0.448266013744886	ZNF322	-83613
chr4_153221839_153224348	49.85392825	0.366431070625497	0.289649890259842	1.26508271864621	0.205841677076162	0.448272508872575	TRIM2	-68722
chr1_172139773_172141872	30.03857625	-0.425083700357124	0.336049870287099	-1.26494231345473	0.205892007653022	0.448275475992424	C1orf105	278816
chr11_125568718_125572544	96.616292875	0.290068699163155	0.229301611108331	1.2650094247533	0.205867949376229	0.448275475992424	EI24	0
chr11_126108672_126112135	84.0372125	0.315080342561647	0.249121775444977	1.26476435871114	0.205955811337281	0.448275475992424	CDON	-45380
chr16_11545788_11549309	71.45959275	-0.354425609563929	0.280244489603276	-1.26470144003783	0.205978373560906	0.448275475992424	CTD-3088G3.8	-22200
chr16_15024775_15026321	31.63508	0.443256467591802	0.350446081926197	1.26483499303368	0.205930484471555	0.448275475992424	PDXDC1	-50185
chr3_112558663_112563595	140.558398375	0.274620562286667	0.217121625505093	1.2648236289122	0.205934559074106	0.448275475992424	ATG3	0
chr3_112558663_112563595.1	140.558398375	0.274620562286667	0.217121625505093	1.2648236289122	0.205934559074106	0.448275475992424	SLC35A5	0
chr5_35617229_35618799	34.723322625	0.403312186758212	0.318898189810712	1.26470516184995	0.205977038893528	0.448275475992424	SPEF2	0
chr7_28854375_28857073	30.9836405	0.442457271008424	0.349760898331571	1.26502783221061	0.20586135096793	0.448275475992424	TRIL	101220
chr7_77423433_77430070	190.215952625	0.278309989882879	0.220040066154005	1.26481506185374	0.205937630829218	0.448275475992424	GSAP	-7033
chr7_108132117_108133219	25.362531875	0.447195576094234	0.353580552458183	1.26476293162963	0.205956323059454	0.448275475992424	LAMB4	-1762
chr8_75610529_75612018	39.048483	0.399254842909221	0.315638510940045	1.26491169192298	0.205902985637979	0.448275475992424	HNF4G	-202494
chr15_40053327_40056416	53.93517875	0.352061455577663	0.278422832716539	1.26448485615436	0.206056052848921	0.448371545429509	SRP14	-14139
chr16_28291670_28293140	25.2920565	0.465791570117236	0.368382218232359	1.26442468464489	0.206077637548048	0.448371545429509	SBK1	0
chr18_9876447_9878027	38.605363625	0.401733674314963	0.317698406352526	1.26451271483304	0.206046059951346	0.448371545429509	TXNDC2	7739
chr2_172961754_172964795	31.316339375	0.42397875299721	0.335318305238628	1.26440682293049	0.206084045211	0.448371545429509	RAPGEF4	-225914
chr3_33112874_33118460	137.854673	0.279736653973607	0.221238365620972	1.26441294749418	0.20608184808534	0.448371545429509	CRTAP	0
chr1_20610930_20615130	114.4506845	0.297970563533136	0.235672093371002	1.26434385705592	0.206106634572228	0.448390291164631	CDA	-21983
chr11_34242918_34244588	21.908168875	0.471395013635406	0.372875930621094	1.26421411231937	0.206153186896231	0.448390291164631	ABTB2	113421
chr17_78293422_78299062	109.003872375	0.329744933360951	0.260837627488472	1.26417701516444	0.206166498734248	0.448390291164631	SOCS3	61016
chr19_17382533_17383314	20.631047625	0.531503898168594	0.420393681835634	1.26430039540033	0.206122227734412	0.448390291164631	PLVAP	-5183
chr22_35834087_35841300	115.4606975	0.301309395028126	0.238328446998306	1.26426114390896	0.206136311111265	0.448390291164631	RBFOX2	187126
chr6_141101645_141104654	28.132003125	0.438008352396357	0.346467676787856	1.26421130091322	0.206154195711389	0.448390291164631	NMBR	984146
chr1_110382637_110384489	34.225399375	0.41558997824205	0.328772300795677	1.26406627698338	0.206206239422888	0.44844995461456	SLC16A4	6538
chr7_158863096_158864651	45.12873025	0.361606611948955	0.286111454305087	1.26386625389477	0.206278035948939	0.448579320670579	WDR60	-6519
chr2_130836170_130838221	33.86857625	0.489103167330455	0.387002494363243	1.2638243278902	0.206293087220193	0.448585278464727	ARHGEF4	78430
chr6_35467474_35472805	160.970646875	0.272391211982153	0.215536888471167	1.26378001424379	0.206308996512471	0.44859310120716	RPL10A	0
chr7_3027216_3029093	37.316049875	0.389429923404255	0.30818156376373	1.26363796279136	0.20636000121205	0.448650456719509	CARD11	14853
chr7_83188210_83189275	19.756425375	0.545667637140791	0.431813000862207	1.26366653169601	0.206349742584919	0.448650456719509	PCLO	-25280
chr2_18975398_18977895	51.532667375	-0.356465183517526	0.282113745798601	-1.26355127612961	0.206391131243495	0.448691363841765	OSR1	380759
chr9_72538653_72543971	108.187336625	0.309275129214987	0.244808427083092	1.26333530630469	0.206468702959163	0.448833223615539	TMC1	-16853
chr8_61023079_61024336	21.074438125	0.501850328502542	0.397281498112741	1.26321092446174	0.206513387847608	0.448903579502173	CLVS1	263619
chr7_136677083_136678545	26.44150825	0.431944464106806	0.341950970732595	1.26317659862585	0.206525720836692	0.448903607015792	CHRM2	190124
chr11_61060172_61062384	42.615829125	0.398391476206254	0.315407428166881	1.26310112137076	0.206552841071238	0.448920137367638	CD5	40011
chr19_49850116_49852842	86.84212575	0.331016619094529	0.262069562170094	1.26308685508348	0.206557967476354	0.448920137367638	PTOV1	0
chr6_116275967_116280988	85.73385725	0.329580834545417	0.260983233000332	1.2628429449527	0.206645627706503	0.449083865627707	DSE	-21791
chr6_116275967_116280988.1	85.73385725	0.329580834545417	0.260983233000332	1.2628429449527	0.206645627706503	0.449083865627707	TSPYL1	0
chr10_104076703_104078269	29.082182125	0.463478527129565	0.367048889033649	1.26271606038583	0.206691240140852	0.449156201215011	COL17A1	7734
chr13_69221583_69224917	146.302826875	0.270297738278578	0.2141025845016	1.26246835790325	0.206780305232082	0.449296153702436	KLHL1	883543
chr2_87072966_87077903	94.950724625	0.29361055236176	0.232565036791448	1.26248793203191	0.206773266050986	0.449296153702436	PLGLB1	-51114
chr1_221734957_221737280	46.602784875	0.373483521904537	0.295853142486988	1.26239498003968	0.206806694676354	0.449326698105404	DUSP10	4897
chr20_47346867_47362163	1101.4363075	0.253612393945374	0.200909415930165	1.26232209063575	0.206832910872394	0.449356862473707	ZMYND8	0
chr18_48838600_48839562	19.385434	0.489370378530662	0.387707401105274	1.26221572540418	0.206871171677322	0.449406726034467	CTIF	-299555
chr2_176634958_176638807	58.251244	0.369704162355415	0.292927976046661	1.26209919361381	0.206913095408196	0.449406726034467	MTX2	-365540
chr3_116103073_116104319	21.746870125	0.469693950609461	0.372149354180729	1.2621114220216	0.206908695799975	0.449406726034467	LSAMP	341213
chr4_51894575_51896747	30.8932165	0.419871387053441	0.332680261961011	1.2620868595524	0.206917533097876	0.449406726034467	DCUN1D4	-51513
chr9_121498709_121500226	19.908229375	0.547516714773565	0.433813671598236	1.26210110611874	0.206912407311483	0.449406726034467	STOM	-128456
chr1_197335395_197336191	24.849618125	0.448421631019026	0.355317136497825	1.26203209740708	0.206937236883093	0.449422731303116	CRB1	-66983
chr19_40797585_40800639	95.493340875	0.305600137772667	0.242162123990387	1.26196505356386	0.20696136155933	0.449448335306696	RAB4B-EGLN2	-19315
chr1_204828156_204829015	20.13873825	0.537615760198197	0.42607513028945	1.2617862953723	0.207025694869917	0.449468893528122	NFASC	0
chr11_133950707_133952515	48.000149375	0.349108781102774	0.276727459087625	1.2615617628037	0.207106522489945	0.449468893528122	IGSF9B	4471
chr12_80400648_80401693	23.55269075	0.493295374728082	0.390914553889179	1.26190076532154	0.206984496592856	0.449468893528122	PTPRQ	42475
chr14_31418454_31421322	54.99200375	0.346948454204386	0.274982035449125	1.26171316478082	0.207052018031606	0.449468893528122	HEATR5A	0
chr14_31418454_31421322.1	54.99200375	0.346948454204386	0.274982035449125	1.26171316478082	0.207052018031606	0.449468893528122	RP11-176H8.1	36086
chr15_45586062_45590969	141.816218125	0.284692138296961	0.225665280964102	1.26156818222404	0.207104211298007	0.449468893528122	BLOC1S6	0
chr15_45586062_45590969.1	141.816218125	0.284692138296961	0.225665280964102	1.26156818222404	0.207104211298007	0.449468893528122	RP11-96O20.4	0
chr17_39626084_39640608	365.417257375	0.274851494965686	0.217846591233563	1.26167452705746	0.207065926557909	0.449468893528122	PPP1R1B	0
chr17_39626084_39640608.1	365.417257375	0.274851494965686	0.217846591233563	1.26167452705746	0.207065926557909	0.449468893528122	STARD3	0
chr19_41882175_41889008	216.165995375	0.294468622519876	0.233405083852722	1.26162043113716	0.207085400752589	0.449468893528122	ARHGEF1	0
chr2_152502385_152510078	170.773713875	0.297420745246303	0.235710395352822	1.2618058053872	0.207018672702429	0.449468893528122	FMNL2	109500
chr20_53654996_53658383	56.754316125	0.32074352610881	0.254235457028926	1.26160028918514	0.207092652069548	0.449468893528122	ZNF217	-61157
chr22_36540903_36543128	40.41815875	0.365218389089032	0.289480263590654	1.26163485053847	0.207080209727924	0.449468893528122	EIF3D	-11467
chr9_133477830_133479892	43.978957625	0.434609193886486	0.344432132118891	1.26181373152627	0.207015819925899	0.449468893528122	SLC2A6	0
chr10_60311845_60315375	43.27085575	0.382956777988211	0.303577929207539	1.26147766732543	0.207136801218898	0.449490086653381	ANK3	418116
chr4_48268904_48270926	50.180083125	0.421059685954521	0.33379503147518	1.26143185563213	0.207153297153463	0.449490086653381	TEC	0
chr9_109985780_109987420	18.5946835	0.50773071933925	0.402499073424349	1.26144568487977	0.207148317399397	0.449490086653381	PALM2-AKAP2	-205472
chr10_118339573_118343107	67.1258335	0.340618373332054	0.270044721204161	1.26134060985602	0.207186155892421	0.449507846617616	FAM204A	0
chr11_90240134_90241415	20.468783125	0.551051186723581	0.436871649252843	1.26135716901294	0.207180192453145	0.449507846617616	CHORDC1	-16770
chr1_222642549_222646313	117.527267375	0.28719788416948	0.227708553683913	1.26125206771172	0.207218044635496	0.449530976058368	MIA3	-24464
chr16_31471149_31472998	71.42732525	0.350445313457403	0.277875926315237	1.26115751768953	0.207252101067476	0.449530976058368	TGFB1I1	0
chr2_202235310_202239436	83.750494375	0.309577590608736	0.245474454909083	1.26113974149936	0.207258504413342	0.449530976058368	SUMO1	0
chr21_36718347_36719757	21.59940325	0.479503854808042	0.380206276842231	1.2611676450755	0.207248453040903	0.449530976058368	SIM2	-19214
chr8_102236382_102240411	94.243153375	0.305643934882585	0.24233589340515	1.26124087764248	0.207222075029042	0.449530976058368	RRM2B	0
chr22_21013658_21016145	52.622219	0.358631317433638	0.284389179174583	1.26105823883502	0.20728786517152	0.449567896154138	P2RX6	0
chr1_181110951_181114909	91.88212075	0.318734047659187	0.252776229945798	1.2609336238915	0.207332762657848	0.449611745042337	IER5	-22240
chr6_89350201_89353486	79.448987625	0.302350725338548	0.23977733295334	1.2609645858284	0.207321606730773	0.449611745042337	UBE2J1	0
chr13_26557074_26559121	40.9822645	0.40166701561147	0.318570008415962	1.26084378629581	0.207365134598949	0.449621662622007	WASF3	0
chr15_85583822_85585069	19.7742045	0.495929671060182	0.39334299188487	1.26080718683642	0.207378323843138	0.449621662622007	AKAP13	-203183
chr15_100349566_100350262	22.2366705	0.498121390344591	0.395088617999851	1.26078395491712	0.207386696180301	0.449621662622007	ADAMTS17	-7561
chr3_14451907_14454271	49.812308	0.401752200465195	0.31863144119953	1.26086803911361	0.207356395014527	0.449621662622007	SLC6A6	-49332
chr11_46126534_46128068	22.73837625	0.460386367493566	0.365221092819678	1.2605689445239	0.207464193430977	0.449625986912194	PHF21A	-5356
chr12_59035601_59044577	159.19875725	0.274425551175286	0.217709794942303	1.26051081554697	0.207485148750614	0.449625986912194	LRIG3	-115079
chr13_27572463_27573995	20.68286825	0.47720341820435	0.37858127753939	1.26050453764106	0.207487412008498	0.449625986912194	LNX2	46410
chr21_45360935_45368290	136.108634875	0.282433956058183	0.224061862836855	1.26051775381262	0.207482647446219	0.449625986912194	COL18A1	36847
chr3_57592966_57599807	227.58943	0.277012142577339	0.219761022059523	1.26051535427565	0.207483512497443	0.449625986912194	ARF4	0
chr3_134235737_134238024	27.843940875	0.437858823741099	0.347351892378816	1.26056265518651	0.207466460643925	0.449625986912194	RYK	12721
chr4_10094998_10099922	101.199956375	0.311203449724251	0.246855094852961	1.26067258166018	0.207426836367208	0.449625986912194	WDR1	16939
chr4_145096564_145101698	95.829789625	0.292621510154752	0.232111737390742	1.26069242962128	0.207419682523856	0.449625986912194	ABCE1	0
chr4_145096564_145101698.1	95.829789625	0.292621510154752	0.232111737390742	1.26069242962128	0.207419682523856	0.449625986912194	ANAPC10	0
chr1_224553513_224555386	25.179039	0.4324696794332	0.343103616937517	1.26046377270327	0.207502108677046	0.449631093176143	CNIH3	60907
chr11_16613048_16614480	21.400075125	0.508989404485082	0.403849487153644	1.26034431310653	0.207545180873008	0.449697681392062	C11orf58	124178
chr17_9647728_9649650	42.409199	0.388596315531418	0.308369987057814	1.26016257042084	0.207610722217111	0.449812943729717	USP43	-2192
chr3_158746460_158747794	20.8466935	0.506820014232881	0.402216233927244	1.26006851907564	0.207644645578829	0.449859692371876	RARRES1	-13764
chr9_117782810_117783699	18.6790375	0.516337958582998	0.409793258658701	1.25999622412782	0.207670724362756	0.449889441279587	RP11-281A20.3	-78421
chr15_45520838_45523399	59.90963525	0.331242442099268	0.262899476143518	1.25995854749608	0.20768431630582	0.449892137272227	SLC30A4	0
chr5_61630871_61632792	48.12657975	-0.413892904670385	0.328533535251732	-1.25981934950186	0.207734537940572	0.449974176588947	ZSWIM6	-298599
chr7_22729965_22731896	26.83511675	0.44369803753521	0.352205089389259	1.25977179462285	0.207751697417257	0.449984594405849	IL6	-4082
chr20_46404857_46407509	73.80093825	0.360625803874866	0.28627840819654	1.2597031195845	0.207776479606204	0.450011520592739	ELMO2	0
chr11_66676865_66679294	78.249165625	0.303467724217937	0.240952561125337	1.25945008760493	0.207867807651787	0.450075555003596	RBM4B	0
chr12_117188998_117191107	53.611936	0.36935171580979	0.293257684919948	1.25947838642528	0.207857592177216	0.450075555003596	FBXO21	0
chr14_100416677_100418172	23.722008375	0.445242816590126	0.353494472786981	1.25954675636027	0.207832913098486	0.450075555003596	WDR25	-40245
chr19_47288639_47290992	44.023395375	0.381771716560269	0.303094470350069	1.25957994588067	0.207820933645812	0.450075555003596	INAFM1	-14187
chr6_30345157_30346228	24.24549125	0.497241680237402	0.394805375825765	1.25946025734169	0.207864136478499	0.450075555003596	RPP21	-27
chr6_30345157_30346228.1	24.24549125	0.497241680237402	0.394805375825765	1.25946025734169	0.207864136478499	0.450075555003596	TRIM39-RPP21	-16251
chr8_90000182_90003148	98.755960625	0.30252676994728	0.240212069787491	1.25941535833282	0.207880344926244	0.450075955061656	DECR1	0
chr2_148017492_148024068	116.611318125	0.316122183315391	0.251021052064498	1.25934530476816	0.207905635946356	0.450103966211613	MBD5	0
chr2_148017492_148024068.1	116.611318125	0.316122183315391	0.251021052064498	1.25934530476816	0.207905635946356	0.450103966211613	ORC4	0
chr2_101452713_101455318	23.306863875	0.46630379835194	0.370291193505534	1.25928946334763	0.207925797639157	0.45012086998873	RFX8	19386
chr12_48786708_48790383	122.084167375	0.321902907488747	0.255641705931054	1.25919558515058	0.207959695806292	0.450152781274609	ADCY6	0
chr21_23807936_23812697	55.01030375	0.33782068547346	0.268286209269596	1.25918021054146	0.207965247754844	0.450152781274609	MRPL39	1794821
chr10_17654290_17657577	51.773744625	0.355138959119278	0.282107492067076	1.25887815497944	0.208074345299671	0.45020368824518	STAM	-10166
chr11_130521785_130523887	37.124924625	0.406920906460822	0.323226869280503	1.25893279654201	0.208054606584165	0.45020368824518	ADAMTS15	-72812
chr12_63359604_63361257	20.166744	-0.485992156418372	0.386037021025128	-1.25892629449842	0.208056955310915	0.45020368824518	AVPR1A	-208662
chr14_42469389_42470797	24.80577675	0.460875127396788	0.366067680766595	1.25898884717616	0.208034360266455	0.45020368824518	LRFN5	-861820
chr16_10869765_10873176	99.890506125	0.337882767964772	0.268400436478337	1.25887562776763	0.208075258262401	0.45020368824518	CIITA	4022
chr9_33435937_33437859	39.736360875	0.370279468155657	0.294133794128258	1.25888107911257	0.20807328895157	0.45020368824518	AQP3	9775
chr9_87147948_87148898	19.87661575	0.515164493554729	0.409187562375359	1.25899352992102	0.208032668854451	0.45020368824518	GAS1	-200759
chr1_114779302_114781277	67.981924	0.332006477219781	0.263760792263168	1.2587408248627	0.208123960419397	0.450236047129288	SIKE1	0
chr12_51387581_51392400	95.983308875	0.314070299939604	0.249520093911821	1.25869742599005	0.208139641504164	0.450236047129288	GALNT6	0
chr12_51387581_51392400.1	95.983308875	0.314070299939604	0.249520093911821	1.25869742599005	0.208139641504164	0.450236047129288	SLC4A8	0
chr13_30461767_30468108	175.039308125	0.307745199734378	0.244492270093645	1.25871136791566	0.208134603848642	0.450236047129288	HMGB1	149490
chr8_24941295_24942850	36.90634175	0.416170899027705	0.330625634824328	1.25873754238334	0.208125146430334	0.450236047129288	NEFL	14261
chr8_83414599_83417458	34.078214875	-0.395672483313492	0.314380600550343	-1.25857792313153	0.208182825266018	0.450302726114136	RALYL	765809
chr2_97644883_97647520	64.7833705	0.367639280008547	0.292137426716954	1.25844635567611	0.208230376223938	0.450350765376792	COX5B	0
chr22_39498415_39505027	108.5640635	0.296808541631384	0.235854933151503	1.25843686059654	0.208233808229256	0.450350765376792	MIEF1	0
chr22_39498415_39505027.1	108.5640635	0.296808541631384	0.235854933151503	1.25843686059654	0.208233808229256	0.450350765376792	RP5-1104E15.10	0
chr7_81615258_81620133	86.675511125	0.310154306758117	0.246464467470366	1.25841387986448	0.208242114805911	0.450350765376792	HGF	150066
chr14_90395944_90401134	89.241815875	0.339959875676529	0.270172043866282	1.25830885687339	0.2082800792967	0.450406135037959	CALM1	0
chr22_39096770_39098921	34.459530875	0.402118675257867	0.319583627268994	1.25825806125983	0.208298443072533	0.450419114052866	APOBEC3H	0
chr10_68085561_68089548	53.754586375	0.34383846012535	0.273287453800614	1.25815676989039	0.20833506572273	0.450471571697431	HERC4	-10213
chr1_77756722_77760271	108.679217875	0.30787429090834	0.244735138138721	1.25798973228695	0.208395469609468	0.450474348183902	USP33	0
chr13_101398036_101400059	32.19158225	0.404944633663895	0.321866476923153	1.25811372944122	0.208350628731195	0.450474348183902	NALCN	16297
chr19_17850333_17851100	21.74846475	0.457479767461675	0.363666476148298	1.25796518916724	0.208404345925064	0.450474348183902	JAK3	-2316
chr2_207615314_207618293	35.8024285	0.38800792665136	0.308438732459581	1.25797406686661	0.208401135166254	0.450474348183902	METTL21A	6829
chr4_686951_688671	48.96875275	0.38187883562632	0.303581058864104	1.25791390627327	0.20842289388748	0.450474348183902	MFSD7	521
chr5_100595063_100596095	20.34431375	0.498344681098759	0.396136472918071	1.25801261728764	0.208387193219544	0.450474348183902	FAM174A	-59759
chr6_3251314_3253637	40.375048	0.391028056074736	0.310852907321097	1.25791989351035	0.208420728365929	0.450474348183902	PSMG4	-19508
chr1_40860492_40870791	266.2126265	0.253337599412123	0.201406572915631	1.25784176625778	0.208448987465005	0.450477301736355	CITED4	0
chr3_177477544_177479635	26.2282915	-0.462739885893974	0.367883667387076	-1.25784297297192	0.208448550968095	0.450477301736355	TBL1XR1	-280148
chr12_10066138_10069813	68.0768605	0.321164042521805	0.25534242661169	1.25777782714587	0.208472116694395	0.450500566032677	CLEC1A	29202
chr1_151789433_151792382	85.511556125	0.306003283801913	0.243321472683767	1.2576090405289	0.208533182224825	0.450605801657202	TDRKH	0
chr15_41892908_41895824	72.209077	0.317722005046828	0.252656562591966	1.25752524212063	0.208563504575997	0.450644597801757	SPTBN5	0
chr1_8112475_8114647	34.70706625	0.399382684386259	0.317615942427088	1.25743903575603	0.208594701577763	0.450675373675406	ERRFI1	-86179
chr2_61948494_61951368	43.62144375	0.379546024464973	0.301845660945187	1.25741752681313	0.208602485921499	0.450675373675406	COMMD1	-42848
chr9_78973411_78976582	37.67632275	-0.368444204676331	0.293028622439274	-1.25736592422021	0.208621162375636	0.450688999900314	TLE4	595191
chr11_73306334_73309891	84.21073875	0.315867176465583	0.251222474776303	1.2573205353018	0.208637590924998	0.450697768598045	ARHGEF17	0
chr1_52725612_52728094	68.133922375	0.324222908350464	0.257876707714992	1.25727876403944	0.208652710889796	0.450703709626549	ZYG11B	0
chr7_43658625_43661083	31.176650125	0.406766045560524	0.323581194919115	1.257075664308	0.208726238318826	0.450835806472509	COA1	68407
chr3_169771489_169775594	95.73060225	0.302796283367018	0.240883089390295	1.25702590469689	0.208744255466323	0.45084799597931	MYNN	0
chr3_118500185_118502944	41.9654315	-0.368223034694791	0.292956342362855	-1.25692119079884	0.208782174350396	0.450903165469209	IGSF11	643125
chr1_32498717_32501524	74.501567875	0.326029569800915	0.25946643746507	1.25653850642939	0.208920794054714	0.451068858270772	RP1-27O5.3	-33661
chr1_156775266_156777741	38.460317125	0.383255032985267	0.304987308923743	1.25662616696321	0.208889034905512	0.451068858270772	PRCC	-7767
chr14_51393352_51400356	161.94227625	0.263204336044463	0.209452052422919	1.25663288088965	0.208886602614274	0.451068858270772	FRMD6	88781
chr2_25991267_25992317	20.4611365	0.533185183641259	0.424308101162294	1.25659911319327	0.208898836032213	0.451068858270772	KIF3C	-8518
chr22_21837296_21838658	19.46284075	0.498018321588753	0.396340096364949	1.25654286850195	0.208919213606163	0.451068858270772	MAPK1	28972
chr14_73884698_73889811	115.3330705	0.293156436469392	0.233332255207871	1.25639053292578	0.208974412349546	0.451157888746109	PTGR2	-32855
chr14_73884698_73889811.1	115.3330705	0.293156436469392	0.233332255207871	1.25639053292578	0.208974412349546	0.451157888746109	RP5-1021I20.4	-32728
chr14_73884698_73889811.2	115.3330705	0.293156436469392	0.233332255207871	1.25639053292578	0.208974412349546	0.451157888746109	ZNF410	0
chr1_111618947_111622689	99.820003625	0.318408366372016	0.253456981116486	1.25626196985941	0.209021005353292	0.451223643526402	RAP1A	-76730
chr1_146368951_146370724	35.81931175	0.389316329126442	0.309946059716852	1.25607768487877	0.209087805862127	0.451223643526402	CH17-385C13.3	-24161
chr10_5593941_5599026	128.712456	0.314361778222732	0.25027383108923	1.25607130739391	0.209090117880448	0.451223643526402	ASB13	67553
chr10_60724849_60728923	53.114128625	0.337174804742776	0.268413377156075	1.25617734971054	0.209051676952991	0.451223643526402	ANK3	4568
chr11_128451120_128452350	37.5791875	0.397405654638908	0.316356735378585	1.25619470109695	0.20904538746672	0.451223643526402	ETS1	135209
chr16_84598260_84605917	200.22551275	0.286226600637194	0.227881401506214	1.25603317666707	0.209103941731894	0.451223643526402	COTL1	12161
chr22_17084414_17086179	38.677856625	0.443593062216484	0.353162048627799	1.2560609610802	0.209093868750677	0.451223643526402	IL17RA	0
chrX_19989601_19991679	31.951402	0.414256289858459	0.329806364111874	1.25605911509318	0.209094537985243	0.451223643526402	CXorf23	-19303
chr17_81858429_81860577	76.727593	0.331999028331644	0.264338166058987	1.25596327341379	0.209129286062666	0.45125160884634	P4HB	0
chr3_28240733_28242816	64.20591375	0.32689919183407	0.260288815600189	1.25590948301135	0.209148789985423	0.451266969379337	CMC1	0
chr1_149388904_149394546	70.20430975	0.309613306808906	0.24654132541627	1.25582721795684	0.209178621112976	0.451304609123189	NBPF19	0
chr3_194070208_194071657	25.771115625	0.470384278261168	0.374585599155026	1.2557457609749	0.209208162252318	0.451341618794805	HES1	64488
chr1_19763320_19767032	78.284514	0.303623607436169	0.241805028675483	1.25565464498115	0.209241209903634	0.451359465043443	TMCO4	32886
chr20_13783540_13787589	115.853773375	0.283975984513466	0.226154815974688	1.25567073727605	0.209235372974468	0.451359465043443	ESF1	0
chr20_13783540_13787589.1	115.853773375	0.283975984513466	0.226154815974688	1.25567073727605	0.209235372974468	0.451359465043443	NDUFAF5	0
chr2_71466215_71467669	38.05880875	0.392433921366892	0.312550677466548	1.25558493281108	0.20926649696937	0.451371181725893	DYSF	-12494
chr3_72955821_72962151	108.013962875	0.279872279615847	0.222904318090495	1.25557136808011	0.209271417633536	0.451371181725893	GXYLT2	-67749
chr19_39361982_39363309	20.606226375	0.475953065043888	0.379097062034343	1.25549130475923	0.209300462652715	0.451390063738196	SAMD4B	-19541
chr3_184015731_184018607	59.478016125	0.372879334033208	0.297001664177145	1.25547893836314	0.209304949139774	0.451390063738196	ABCC5	0
chr3_52683734_52691003	189.668905	0.261422531293075	0.208239456281387	1.25539384303723	0.20933582332766	0.451412669293872	GNL3	0
chr9_106969499_106971558	40.5879	-0.368680982738592	0.293680373619293	-1.25538175464365	0.209340209492221	0.451412669293872	ZNF462	-42122
chr1_58751868_58757395	100.52526875	0.308486466616511	0.245742274704325	1.25532518565509	0.209360735923979	0.451425869260823	JUN	26933
chr11_47213603_47218639	167.26163575	0.288607539783979	0.229914058059188	1.25528444071776	0.209375521397133	0.451425869260823	DDB2	0
chr7_27030873_27034305	56.261802875	0.326759898867065	0.260312014718291	1.25526245579054	0.209383499574814	0.451425869260823	HOXA1	61692
chr11_3854440_3857364	48.391626	0.594467077728651	0.473696088633351	1.25495458373687	0.209495247340333	0.451446471308108	STIM1	0
chr11_68003204_68005030	49.287053875	0.387331067709158	0.308633816946524	1.25498583253522	0.209483903051185	0.451446471308108	UNC93B1	0
chr11_131744399_131746356	30.828646375	0.433824397074501	0.345627494434394	1.25517907012704	0.209413761655303	0.451446471308108	NTM	-373922
chr13_24910100_24912094	25.85580075	0.431744366796262	0.344044607448705	1.2549081062421	0.20951212094453	0.451446471308108	CENPJ	10787
chr15_48472184_48473755	22.8393235	0.491782129908438	0.391891124985352	1.25489478723668	0.209516956576466	0.451446471308108	FBN1	172095
chr17_36543459_36548815	198.79417025	0.272184472859865	0.216890988534672	1.25493675278424	0.209501720732037	0.451446471308108	GGNBP2	0
chr3_156814658_156821089	202.406895125	0.26660454404483	0.212442333794062	1.25495017534157	0.20949684776123	0.451446471308108	LEKR1	5270
chr5_55711041_55713364	64.5516995	0.368048498456082	0.293253333019553	1.25505307873702	0.209459492089802	0.451446471308108	SLC38A9	-18348
chr8_22209452_22212423	54.311614375	0.367609224770866	0.292898657948862	1.25507309369457	0.209452226882407	0.451446471308108	BMP1	-44717
chr8_63085338_63086737	27.9476145	0.476646120432668	0.379805740741465	1.25497344906412	0.209488398584496	0.451446471308108	TTPA	0
chr10_113750303_113751990	23.03962275	-0.486284219600366	0.387604067224708	-1.2545900848828	0.209627604662665	0.451485086199587	PLEKHS1	12829
chr12_133036778_133038495	53.381097625	0.366042712641039	0.291750317107591	1.25464375247295	0.209608113013519	0.451485086199587	ZNF84	2790
chr14_75067874_75069521	25.311637875	0.492288644499745	0.392370455644204	1.25465268196988	0.209604870017395	0.451485086199587	ACYP1	0
chr15_88911800_88914002	63.001109625	0.363263201707424	0.289516009722603	1.25472578202318	0.209578323058224	0.451485086199587	MFGE8	0
chr2_28386588_28388410	24.496453125	0.432200517486575	0.34450024394489	1.25457245701026	0.20963400725449	0.451485086199587	FOSL2	4392
chr4_48975611_48977245	26.956888875	-0.446371800831616	0.3557617091498	-1.25469320995325	0.209590151605359	0.451485086199587	CWH43	9394
chr5_78585644_78589120	61.02876875	-0.336715359685109	0.268389141098145	-1.25457892337745	0.209631658599004	0.451485086199587	LHFPL2	-36493
chr7_38177515_38181313	72.090046	0.336913104756438	0.26854028066848	1.25460919277271	0.209620664675991	0.451485086199587	STARD3NL	0
chr7_81682703_81686703	57.92938325	0.321180382290378	0.256018020458148	1.25452255944961	0.209652131236589	0.451497432102154	HGF	83496
chr1_63773482_63775734	46.3757325	0.37374969025279	0.297969145644043	1.25432346172941	0.209724459564568	0.451501225270128	ROR1	0
chr10_38156062_38157488	22.69300925	0.487187756060263	0.388407058405471	1.25432261210782	0.20972476825427	0.451501225270128	RP11-508N22.2	-61695
chr11_67059673_67061575	28.708244125	0.442542743191772	0.352820668849263	1.25429937150548	0.20973321229932	0.451501225270128	RHOD	-2856
chr14_31023224_31028059	114.095808875	0.287576303931084	0.2292498772612	1.25442293521243	0.209688320525581	0.451501225270128	AP4S1	0
chr14_31023224_31028059.1	114.095808875	0.287576303931084	0.2292498772612	1.25442293521243	0.209688320525581	0.451501225270128	STRN3	0
chr20_41340295_41341415	28.738670625	0.436001446307401	0.347611229474044	1.2542789453813	0.209740633958782	0.451501225270128	LPIN3	0
chr5_173962348_173964733	61.628429375	0.357004374600041	0.284588261284199	1.25445924223672	0.209675131189189	0.451501225270128	C5orf47	24426
chr7_135661334_135665336	134.37748475	0.29803663456163	0.237615451898138	1.25428137009117	0.209739752951011	0.451501225270128	C7orf73	0
chr4_122912544_122913966	19.6061965	0.480443665221407	0.383078244833841	1.25416588308166	0.20978171762827	0.451562985969378	NUDT6	9003
chr17_44140752_44144618	92.61662675	0.318931507364922	0.254328715164593	1.25401296962681	0.209837291358407	0.451655927926212	C17orf53	0
chr2_28621118_28622291	20.950939875	0.493792930815338	0.393787276877655	1.25395857055268	0.209857064323901	0.451671805523402	PLB1	-125048
chr11_67262942_67263871	19.7794335	0.527513302531632	0.420706092457761	1.2538760716535	0.209887053582578	0.451709668300933	ADRBK1	2539
chr8_94818584_94820289	31.698007125	0.396240296693295	0.316022362247047	1.25383625980094	0.209901526739344	0.451714135507338	INTS8	3010
chr12_46982151_46985126	53.774837	-0.345690002466869	0.275763417086211	-1.25357455357756	0.209996685114979	0.451758824989631	PCED1B	94477
chr18_56378084_56379980	28.03400325	0.454165140543137	0.362270006800941	1.25366475837645	0.209963882437088	0.451758824989631	TXNL1	271149
chr2_25671462_25674737	72.67631725	0.323864940002609	0.25834388820308	1.25361951565901	0.20998033433854	0.451758824989631	DTNB	0
chr4_2745826_2747507	19.46612975	0.49892340943861	0.397976648690221	1.25364995931448	0.209969263812847	0.451758824989631	TNIP2	8870
chr5_178237411_178238405	19.005507625	0.498653466151961	0.397738992817368	1.2537203421263	0.20994367143666	0.451758824989631	COL23A1	352151
chrX_85002766_85005019	35.23282825	0.402430212909282	0.321023210272155	1.25358603375785	0.209992510179239	0.451758824989631	APOOL	0
chr18_54221973_54225479	55.049491125	0.408483021281068	0.325896968426252	1.25341154062777	0.210055973646082	0.451859691567401	MBD2	0
chr12_19893958_19895456	24.37298825	0.460945028814854	0.367762504252199	1.25337690353216	0.210068572871592	0.451860116957868	PDE3A	473789
chr1_185483651_185485110	19.173864375	0.475553544392028	0.379593265874496	1.25279763142389	0.210279363874491	0.451871119207725	IVNS1ABP	-166322
chr1_244444553_244452841	270.80283075	0.242853796569988	0.193842262687012	1.25284235338355	0.210263084575026	0.451871119207725	ADSS	0
chr10_62451063_62452993	27.71699625	-0.451079351868144	0.360018338504077	-1.25293437479445	0.21022959060919	0.451871119207725	RTKN2	-182356
chr10_112006065_112007976	21.198320125	-0.495651128070719	0.395660267190677	-1.25271898437013	0.21030799450459	0.451871119207725	GPAM	175788
chr13_30585667_30586877	20.064113625	0.508383064738554	0.405790987253606	1.25282000021561	0.21027122126713	0.451871119207725	HMGB1	30721
chr14_104985065_104986879	40.1298195	0.405077342589201	0.323334413901935	1.25281233661709	0.210274010917088	0.451871119207725	C14orf79	0
chr16_3305048_3306235	33.882343125	0.395545506953448	0.31567441198813	1.25301732396455	0.210199402068059	0.451871119207725	TIGD7	0
chr16_3305048_3306235.1	33.882343125	0.395545506953448	0.31567441198813	1.25301732396455	0.210199402068059	0.451871119207725	ZNF75A	0
chr18_23837691_23839375	24.2610895	0.435954790702085	0.347944196673825	1.25294456659889	0.210225881232332	0.451871119207725	LAMA3	-148249
chr18_29160206_29167010	104.20874825	0.271083473219294	0.216338681444894	1.25305133325565	0.210187025625303	0.451871119207725	CDH2	-1123621
chr19_10871718_10875332	113.17807175	0.312056623998181	0.249006317925401	1.2532076559265	0.210130144466572	0.451871119207725	CARM1	-206
chr2_91442091_91443079	20.08635425	0.642005555286164	0.512288862256056	1.25321005898674	0.210129270151564	0.451871119207725	RPIA	-2750448
chr21_26165464_26171410	112.797666375	0.278314637071867	0.222138442882377	1.2528882144872	0.210246391561498	0.451871119207725	APP	0
chr3_50298097_50301419	98.711181625	0.334431022611647	0.266964897874839	1.25271533925946	0.210309321537068	0.451871119207725	HYAL1	10963
chr3_50298097_50301419.1	98.711181625	0.334431022611647	0.266964897874839	1.25271533925946	0.210309321537068	0.451871119207725	HYAL3	0
chr3_50298097_50301419.2	98.711181625	0.334431022611647	0.266964897874839	1.25271533925946	0.210309321537068	0.451871119207725	NAT6	0
chr3_141334735_141338288	66.668168375	0.341355013917118	0.272487883433018	1.2527346523319	0.210302290523415	0.451871119207725	ZBTB38	49524
chr4_84964450_84968132	68.85187275	0.353440646578333	0.282104933037091	1.25286942973047	0.210253228921582	0.451871119207725	WDFY3	0
chr5_99037365_99038559	26.302585125	0.467670252604789	0.373189674818048	1.25317039608024	0.210143701202211	0.451871119207725	CHD1	-108408
chr5_149358030_149359170	25.7242945	0.447334366673705	0.356970277978405	1.25314177193421	0.210154116328398	0.451871119207725	PCYOX1L	-24
chr6_75748430_75750041	37.0608395	0.43974629528364	0.350935149159556	1.25306996559557	0.210180245287474	0.451871119207725	MYO6	0
chr8_141037231_141039407	48.245606625	0.363438227805515	0.290115141720803	1.25273788072487	0.210301115228565	0.451871119207725	DENND3	89205
chr1_113868172_113869366	19.69611875	0.496083457544166	0.396077626499577	1.25249048255619	0.210391194183469	0.451886882133874	PTPN22	2394
chr1_154462347_154464440	54.954030625	0.317932707554262	0.253815734211595	1.25261228797272	0.210346840711725	0.451886882133874	IL6R	-57155
chr16_84982345_84987091	118.939381875	0.298267809439623	0.238132317946693	1.25252973645682	0.210376899771658	0.451886882133874	ZDHHC7	24445
chr5_173613123_173617419	85.83885175	0.334772239253512	0.267284696383821	1.25249310485319	0.210390239245172	0.451886882133874	BOD1	0
chr7_93114544_93119955	120.359604375	0.270470602075902	0.215919873936056	1.25264338638879	0.210335517811021	0.451886882133874	SAMD9	0
chr7_100125537_100128438	143.648963125	0.300379076157559	0.239831892593684	1.25245676423215	0.210403473361543	0.451886882133874	MBLAC1	0
chr7_139645708_139648505	39.191746875	0.371598113246781	0.296695092099435	1.25245790423201	0.210403058200136	0.451886882133874	HIPK2	129274
chr11_67650341_67652848	48.92675575	0.369960985398651	0.29540497849687	1.25238574949261	0.210429336444924	0.451915790563908	ACY3	-2758
chr3_31978530_31982357	117.78728025	0.309062257036808	0.246803710114838	1.25225936390097	0.210475370904613	0.451988012865002	OSBPL10	0
chr3_31978530_31982357.1	117.78728025	0.309062257036808	0.246803710114838	1.25225936390097	0.210475370904613	0.451988012865002	ZNF860	0
chr17_18622845_18626231	79.821129	0.334216397419631	0.266924641237085	1.25210020277887	0.210533353830083	0.451988402263519	TBC1D28	16194
chr2_47402525_47404926	79.00793075	0.339358692126429	0.271026903100461	1.25212179397792	0.210525487407058	0.451988402263519	MSH2	0
chr20_10091062_10095904	110.20337075	0.299146519424764	0.238918010115063	1.25208861098707	0.210537577209805	0.451988402263519	ANKEF1	-56022
chr22_31488015_31491374	78.44775	0.334089659476873	0.266802458164318	1.25219858083584	0.210497513013254	0.451988402263519	EIF4ENIF1	0
chr9_106860511_106866813	270.711622875	0.268533343897342	0.214463727452533	1.2521154373612	0.210527803321014	0.451988402263519	ZNF462	60565
chr1_202214025_202214770	18.5073215	0.514954226541877	0.411342308412644	1.25188733570604	0.210610920075358	0.452119217808623	LGR6	-20125
chr12_26831850_26834255	72.235960625	0.35653213229043	0.284814213522884	1.25180596810975	0.210640574926967	0.452156238249027	ITPR2	0
chr1_197786525_197788108	30.165239375	0.410412670416712	0.327908442677142	1.25160751295691	0.210712915627505	0.452178325802684	DENND1B	-11032
chr1_210437276_210442065	153.454055875	0.279540341770147	0.223338556927865	1.25164389711909	0.210699651558915	0.452178325802684	HHAT	-108324
chr2_5453159_5454488	25.003547875	0.43746368419833	0.349512720995659	1.25163880431054	0.210701508137026	0.452178325802684	SOX11	238179
chr4_38727739_38731615	53.67741575	0.359482720899288	0.287196899710468	1.25169429496521	0.21068127971404	0.452178325802684	TLR10	51344
chr4_121139185_121141327	18.83871575	0.487020789151815	0.389078374031066	1.25172927013653	0.210668530675335	0.452178325802684	TNIP3	86140
chr1_218710653_218712578	23.555452375	0.441328757598484	0.352634904715392	1.25151750917759	0.210745729650354	0.452220326799145	TGFB2	-364419
chr11_126084033_126085057	19.26361675	0.495473889081846	0.395912059777426	1.25147460615469	0.210761372747512	0.452220326799145	CDON	-20741
chr12_64087208_64089908	47.181395625	0.353923907642673	0.282818348552665	1.2514177720572	0.210782096620473	0.452220326799145	SRGAP1	-242916
chr13_20943031_20944323	25.302780125	0.45711336630366	0.36529467121551	1.25135514510142	0.210804934496846	0.452220326799145	XPO4	-40221
chr2_110098767_110109378	351.50826625	0.267222796828997	0.213544407091029	1.25136874558876	0.210799974719179	0.452220326799145	MALL	6645
chr7_5591748_5599724	339.737032625	0.365993344043995	0.292478891216704	1.25134960174894	0.210806956051254	0.452220326799145	FSCN1	0
chr1_208199980_208205593	81.21314275	0.322930412534276	0.258077212822851	1.2512937853058	0.210827312019787	0.452237368465382	PLXNA2	38728
chr1_85601417_85603166	21.793459625	-0.461892078625653	0.369154079690981	-1.25121759188549	0.210855101661743	0.452243729935677	CYR61	-20657
chr22_38704041_38705399	29.59265825	0.427644319350981	0.34177329088745	1.2512514311477	0.210842759311247	0.452243729935677	GTPBP1	324
chr1_2199049_2200028	19.9256505	0.513813312963819	0.41073141771054	1.25097153713701	0.210944862062817	0.452327246727894	FAAP20	-4275
chr1_19429483_19431067	34.456593375	0.387511041128327	0.309811813366488	1.25079491617037	0.211009310161593	0.452327246727894	CAPZB	54447
chr12_105326344_105328059	26.55437525	0.446407932329959	0.356948174259101	1.25062394073466	0.211071711798421	0.452327246727894	C12orf75	2577
chr14_33790914_33793187	22.447156625	-0.455573099317382	0.364280610690235	-1.25061034254381	0.211076675361214	0.452327246727894	EGLN3	157640
chr17_39199357_39203704	195.38049525	0.257917816995432	0.206181960771512	1.25092329139916	0.210962465275428	0.452327246727894	RPL19	0
chr2_160292947_160295121	30.10356325	0.440691410682786	0.352318464793789	1.25083256973409	0.210995569372147	0.452327246727894	RBMS1	198674
chr2_233350063_233354346	66.746528875	0.327362772067642	0.261714260898673	1.2508404048887	0.210992710196646	0.452327246727894	DGKD	161
chr21_36319227_36322369	67.152843625	0.33402255424906	0.267062367057197	1.25072865162437	0.211033493433014	0.452327246727894	MORC3	0
chr4_163331830_163333609	24.05173575	0.461555657069657	0.369064721803417	1.25060898482599	0.211077170955132	0.452327246727894	NPY1R	0
chr5_53244385_53247136	45.74809775	0.344441147572052	0.27533099711557	1.25100751887908	0.21093173425266	0.452327246727894	MOCS2	-134607
chr5_61312630_61315492	40.413819875	0.402664477907787	0.321898287135896	1.25090593519621	0.210968798217582	0.452327246727894	ZSWIM6	16781
chr6_27501838_27503709	29.91033425	0.445895444247875	0.356493711538326	1.25078067246619	0.211014508237773	0.452327246727894	ZNF184	-29157
chr6_32966666_32977509	357.946743375	0.265964388866923	0.212592242910663	1.2510540611714	0.21091475433995	0.452327246727894	BRD2	0
chr8_130193686_130195952	28.157395625	0.417898730029943	0.334158444809576	1.25060053552765	0.211080255135426	0.452327246727894	ASAP1	247709
chr9_126372955_126377331	87.17503125	0.290163142377163	0.232008832582975	1.25065558559453	0.21106016123209	0.452327246727894	MVB12B	-46107
chr1_53236180_53239460	96.47060525	0.292484921986095	0.233894766729013	1.25049793151192	0.21111771046556	0.45235580780569	MAGOH	0
chr12_104608322_104611376	52.5597145	0.34868843753864	0.278840104948226	1.25049600595791	0.211118413430008	0.45235580780569	CHST11	-151355
chr6_44262060_44265620	81.430442875	0.335396126202242	0.268219007521783	1.25045621971815	0.211132938621857	0.452360328803127	NFKBIE	169
chr14_95154117_95158711	90.428093125	0.311940968270221	0.249471540884397	1.25040702905175	0.21115089818829	0.452372207114043	DICER1	0
chr1_51330489_51332108	27.9439475	0.43558734310909	0.34836637161542	1.25037138656414	0.211163911989949	0.452373488785618	TTC39A	13009
chr9_91207043_91208783	31.656293375	0.414273236569305	0.331344920765233	1.25027791466533	0.211198043248082	0.452420007277741	AUH	153131
chr16_30608565_30611227	104.514463	0.297146413084049	0.237688847071742	1.25014874170499	0.211245217312028	0.452474160537998	ZNF689	0
chr6_38257973_38264994	111.3730505	0.307254005345302	0.245775542605641	1.25014068563488	0.211248159647378	0.452474160537998	BTBD9	330995
chr10_78957109_78978325	533.63487675	0.274000216115984	0.219202843455715	1.24998477116625	0.211305110451772	0.452489744603042	ZMIZ1	90710
chr20_56932020_56937109	134.551586125	0.2898346908217	0.231869959376833	1.24998810367954	0.211303893070124	0.452489744603042	TFAP2C	-302719
chr7_5561397_5564330	88.299710625	0.32721336076273	0.261765739373347	1.25002363390282	0.211290914039767	0.452489744603042	FSCN1	28493
chr8_11852671_11854957	47.044944125	0.378251059564698	0.3025933842029	1.25003083117993	0.211288284977103	0.452489744603042	CTSB	13273
chr1_200615408_200622524	159.07410475	0.273486506144491	0.21883002583828	1.24976682288839	0.211384738920129	0.452556989733506	KIF14	0
chr10_62803839_62807863	81.0509705	0.318184122624959	0.254588371936591	1.24979833212574	0.211373225524971	0.452556989733506	ADO	0
chr16_711638_717781	173.54335725	0.290247655382034	0.232246469501153	1.24973979585336	0.211394614891204	0.452556989733506	METRN	0
chr3_115787057_115793523	155.515471875	0.279663066774088	0.22376429580984	1.2498109484444	0.211368615681347	0.452556989733506	GAP43	-163548
chr4_182126448_182127796	20.907965375	-0.464682575362504	0.371826717820732	-1.24972884704466	0.211398615799327	0.452556989733506	TENM3	115633
chr3_69419840_69423836	75.1213355	0.348147580208761	0.278587686142762	1.24968761192967	0.21141368440548	0.452562658186832	FRMD4B	-33767
chr1_243923632_243927835	72.065993	0.319062328267432	0.255386348280451	1.24933196474956	0.211543681287674	0.452610857508985	AKT3	-73504
chr1_244301362_244302444	20.24042225	0.483881563510889	0.387273056761676	1.24945837326521	0.211497469571923	0.452610857508985	C1orf100	50191
chr17_41705020_41706548	25.980339125	0.45176169084522	0.361553111561077	1.24950298144206	0.211481163707143	0.452610857508985	GAST	5778
chr19_47581818_47583209	20.233306625	0.486571641481567	0.389452575147934	1.24937328067928	0.211528576439062	0.452610857508985	GLTSCR1	24987
chr2_73735355_73738331	81.808088	0.309672246644513	0.247871754687372	1.24932446230143	0.211546424219999	0.452610857508985	TPRKB	0
chr6_77291784_77294362	29.24106	-0.406454275199069	0.325315420706221	-1.24941594934757	0.211512977855969	0.452610857508985	HTR1B	169412
chr7_34835852_34839118	65.282231625	0.341985113046957	0.2737369695984	1.24932015411979	0.21154799932424	0.452610857508985	NPSR1	-177568
chr8_28493702_28495583	37.13306875	0.420260890226197	0.336374269262452	1.24938477353716	0.211524374859841	0.452610857508985	FZD3	0
chr9_5608601_5609809	34.330279875	0.39977042400324	0.319982799219203	1.24934973060654	0.211537186104587	0.452610857508985	RIC1	19216
chr1_145705724_145708832	71.89904175	0.294648830300954	0.235855723757963	1.24927572503318	0.211564243433489	0.452614829790083	CD160	10639
chr1_170712687_170715295	37.051181625	0.395347102419534	0.316487827763759	1.2491700082527	0.211602899100895	0.452614829790083	PRRX1	-49554
chr2_20084473_20094764	161.7647795	0.275412346816145	0.220473476325578	1.24918584950072	0.21159710637444	0.452614829790083	LAPTM4A	-32445
chr21_41765084_41769294	53.4135115	0.384664721291612	0.307927734066825	1.24920453319133	0.211590274389053	0.452614829790083	RIPK4	0
chr4_182238094_182239431	24.274567625	0.449395766315484	0.359762629848603	1.24914521139842	0.211611966886433	0.452614829790083	TENM3	3998
chr11_8670084_8672879	41.77840225	0.368950541446558	0.295374943784203	1.2490922104622	0.211631349364166	0.452629716214649	TRIM66	0
chr1_2193283_2195982	81.120957375	0.325520653563746	0.260667613982853	1.24879592286121	0.211739725575919	0.452651219466106	FAAP20	0
chr1_114507348_114512367	147.402757125	0.294954968020912	0.236185570841898	1.24882721230398	0.211728278615482	0.452651219466106	TRIM33	0
chr10_75430836_75432273	30.214743375	0.429517723986041	0.343916816978252	1.24890003274601	0.211701639645343	0.452651219466106	ZNF503	-28930
chr13_24108045_24109180	23.105441	0.453182793050784	0.362965720614047	1.24855535196027	0.211827751210796	0.452651219466106	RP11-307N16.6	-128346
chr13_24108045_24109180.1	23.105441	0.453182793050784	0.362965720614047	1.24855535196027	0.211827751210796	0.452651219466106	SPATA13	-128241
chr16_19134982_19139359	87.4121635	0.314941585185985	0.252167027044591	1.24894039033221	0.211686877189548	0.452651219466106	CTD-2349B8.1	-20981
chr16_27203020_27205076	81.32853525	0.33926527041854	0.271683416244988	1.24875222458411	0.211755712945022	0.452651219466106	KDM8	0
chr17_39230833_39231698	19.241913	0.507202454678372	0.406225612860273	1.248573301686	0.211821182437883	0.452651219466106	STAC2	-4961
chr17_77388004_77395575	217.098238125	0.292539776879629	0.234284589279705	1.24865138496316	0.2117926092678	0.452651219466106	SEPT9	-106595
chr20_41037661_41040918	56.0553665	0.323982833663662	0.259441236434815	1.24877154501637	0.211748644300584	0.452651219466106	TOP1	-8844
chr4_139740019_139741277	19.12584125	0.516484936780669	0.413624634181624	1.24868031083922	0.211782025071141	0.452651219466106	MAML3	412908
chr5_73898134_73903187	152.48390325	0.279205278403434	0.223595803281647	1.24870536166432	0.21177285909381	0.452651219466106	ARHGEF28	-12232
chr5_111829298_111830412	19.006881125	0.529552748547079	0.424036679087884	1.24883712816109	0.211724651081924	0.452651219466106	NREP	167053
chr5_122075106_122077147	30.769689375	0.420734705649156	0.336882395889981	1.248906772162	0.21169917437354	0.452651219466106	LOX	1139
chr9_121320347_121323008	28.953306375	0.448449892816868	0.359096500810753	1.24882835617829	0.211727860147858	0.452651219466106	GSN	-112548
chrX_129905307_129907762	60.594108	0.339298375639299	0.271749905043294	1.24856851591261	0.211822933796135	0.452651219466106	UTP14A	0
chr11_12017078_12021374	72.17676375	-0.354480677898921	0.283975853266759	-1.24827753423786	0.211929438474915	0.452735754002814	DKK3	-7309
chr11_95585241_95587174	25.176733375	-0.445701942780226	0.357045672468986	-1.24830512493872	0.211919338107346	0.452735754002814	FAM76B	202618
chr16_21659928_21663914	49.2654605	-0.34786435394184	0.27865878605073	-1.248352362658	0.211902046192678	0.452735754002814	OTOA	57
chr18_67876579_67886277	165.525514	-0.241648003516921	0.193583991132106	-1.24828505758007	0.211926684305173	0.452735754002814	DSEL	-359599
chr9_26944507_26948397	216.531602625	0.264051648080757	0.21151200411311	1.2484002938176	0.211884501478371	0.452735754002814	PLAA	0
chr10_29948078_29950844	36.2221815	-0.402111789076907	0.322191214472492	-1.24805323986026	0.212011560775491	0.452884635540587	KIAA1462	108681
chr1_160989737_160991205	34.897417	0.43190128089516	0.346146617656623	1.2477408672056	0.212125970033527	0.452916603817262	F11R	29892
chr11_46591132_46594701	90.894210125	0.322579292387924	0.258490963271033	1.24793257104967	0.212055751512273	0.452916603817262	AMBRA1	0
chr11_76860113_76862585	62.005894875	0.333353907049809	0.267144093025026	1.24784307702653	0.212088529870233	0.452916603817262	ACER3	0
chr11_123136608_123139103	64.05332	0.33854334850391	0.271300561036007	1.24785347737994	0.212084720416607	0.452916603817262	CLMP	56179
chr2_101750954_101756318	101.10366475	0.319753793715152	0.256260948738385	1.24776636974674	0.212116627829504	0.452916603817262	MAP4K4	-53211
chr3_131380596_131382810	68.332444	0.34516574367534	0.276607084375309	1.24785576065365	0.212083884103057	0.452916603817262	NUDT16	0
chr6_4732579_4735299	46.11609975	0.356742242925487	0.285910076536684	1.24774281216953	0.21212525753524	0.452916603817262	CDYL	-26421
chr6_154486146_154491621	73.51313825	0.308407296863997	0.247163240528495	1.24778788384773	0.212108746919752	0.452916603817262	CNKSR3	-7655
chr5_91338261_91340241	27.085377875	0.462398158686717	0.370617076319869	1.24764396524361	0.212161470301005	0.452965857956605	ARRDC3	43119
chr5_149035049_149039162	64.622445375	0.319834852165354	0.256362902092934	1.24758632998081	0.212182587154193	0.452984399458028	SH3TC2	23928
chr1_39798807_39799942	22.661598375	0.505651689016126	0.40532552590329	1.24751997271639	0.212206901522306	0.453009764698075	BMP8B	-9946
chr1_17569018_17570738	35.760798875	0.389392216897362	0.312189714553139	1.24729354858705	0.212289882114733	0.453054187590489	ARHGEF10L	-29184
chr1_57472366_57476377	47.071006875	-0.328834540983729	0.263615622056994	-1.24740157058156	0.212250290967455	0.453054187590489	DAB1	-48309
chr1_93643927_93646009	18.775738375	0.514780870667816	0.412692917806628	1.24737025632464	0.212261767408455	0.453054187590489	BCAR3	201142
chr12_127145648_127146971	40.21845325	0.386540187633829	0.309887037288511	1.24735836327982	0.212266126237907	0.453054187590489	TMEM132C	1120432
chr5_173763662_173765675	43.5243765	0.374891006103552	0.30056197591246	1.2473001781594	0.212287452156147	0.453054187590489	CPEB4	127376
chr7_127650930_127656926	155.952453625	0.265090685097212	0.212542057558	1.24723872603365	0.212309977172576	0.453070535800631	SND1	0
chr12_121349736_121353651	108.77517225	0.274360082529287	0.219998451083552	1.24710006446859	0.212360809325101	0.453098356570193	ANAPC5	0
chr7_56446366_56449085	74.15433275	0.321260994221217	0.257605381706159	1.2471051345801	0.212358950510429	0.453098356570193	NUPR2	-329966
chr7_75878319_75880591	66.37797275	0.361155254646662	0.28958867777558	1.24713181958911	0.212349167391454	0.453098356570193	RHBDD2	0
chr9_2725818_2728912	41.068315625	0.410301714737964	0.329013242190358	1.24706747973559	0.212372755887193	0.453098356570193	KCNV2	-8317
chr2_239273343_239276509	66.679031	0.33705998388197	0.270317744522856	1.24690291596256	0.212433097428627	0.453200558458309	HDAC4	124441
chr1_6445914_6448346	55.366474	0.376026464988202	0.301600988501987	1.24676801245207	0.212482572508017	0.45321431085102	ESPN	-21139
chr12_4648017_4650989	76.80826625	0.3140356437652	0.251897464788877	1.24668044606325	0.212514691426926	0.45321431085102	AKAP3	0
chr12_4648017_4650989.1	76.80826625	0.3140356437652	0.251897464788877	1.24668044606325	0.212514691426926	0.45321431085102	NDUFA9	0
chr12_4648017_4650989.2	76.80826625	0.3140356437652	0.251897464788877	1.24668044606325	0.212514691426926	0.45321431085102	RP11-500M8.7	-43074
chr12_76865782_76867258	25.681761625	-0.425480595055027	0.341290412878496	-1.24668194300115	0.212514142328041	0.45321431085102	CSRP2	11734
chr15_98902121_98908321	140.00982875	0.263836846655261	0.21162174079811	1.24673790915918	0.212493613851645	0.45321431085102	IGF1R	-253078
chr17_41587802_41589036	22.84759325	0.466180039738981	0.373946824585522	1.24664794320874	0.212526614205745	0.45321431085102	KRT14	-881
chr4_47251099_47252784	29.6463435	0.416988165476876	0.334435845502448	1.24684052587247	0.212455977597639	0.45321431085102	GABRB1	-219740
chrX_102598777_102600800	27.004567875	0.469662060990091	0.376692648728802	1.24680442417718	0.212469217899246	0.45321431085102	ARMCX5	0
chr1_89719415_89722573	32.523804875	0.396061025794514	0.31773948457159	1.24649609200608	0.212582323046868	0.453274816411217	LRRC8C	-86344
chr1_89719415_89722573.1	32.523804875	0.396061025794514	0.31773948457159	1.24649609200608	0.212582323046868	0.453274816411217	RP11-302M6.4	-86276
chr15_40404697_40408388	84.796674375	0.313328268269809	0.251372706673952	1.24646892821271	0.212592289594854	0.453274816411217	IVD	0
chr6_33247942_33251318	67.078750125	0.356473059350341	0.285986329622484	1.24646887779882	0.212592308092307	0.453274816411217	VPS52	20577
chr1_199931408_199933465	45.666883875	0.375181467552504	0.301003693747546	1.24643476258192	0.21260482563537	0.453274981091301	NR5A2	94137
chr9_4821543_4822658	19.400398125	0.483387793537983	0.387834889011961	1.24637521593132	0.212626675746288	0.453295041688126	RCL1	-28675
chr12_50398588_50407200	214.7644935	0.262135869336782	0.210348041793413	1.2462006639179	0.212690735391247	0.453298995947325	LARP4	0
chr19_7098329_7100605	69.12878275	0.356116581494499	0.285748382796982	1.24625930690748	0.212669212176737	0.453298995947325	ZNF557	-28886
chr2_64917879_64919055	28.072006375	0.432961914052155	0.347394729811432	1.24631111786632	0.212650197770409	0.453298995947325	SLC1A4	69435
chr20_21322434_21324279	23.316941125	0.44597000107349	0.357845215181651	1.24626509494364	0.212667087930627	0.453298995947325	XRN2	-19131
chr20_48179499_48181814	47.05670025	0.337970620296147	0.271196009002477	1.24622269162176	0.212682650574703	0.453298995947325	SULF2	-392883
chr15_89749578_89751706	79.43432475	0.334944093744901	0.268787909500031	1.24612782757947	0.212717470054398	0.453329457735395	MESP1	0
chr6_33408630_33412339	62.755732375	0.324742123274351	0.260616062204087	1.24605567488027	0.21274395617955	0.453355317375231	KIFC1	-17095
chr6_33408630_33412339.1	62.755732375	0.324742123274351	0.260616062204087	1.24605567488027	0.21274395617955	0.453355317375231	PHF1	0
chr7_101214624_101220440	207.144027375	0.268521564022433	0.215502206413234	1.24602698270073	0.212754489290786	0.453355317375231	PLOD3	0
chr7_101214624_101220440.1	207.144027375	0.268521564022433	0.215502206413234	1.24602698270073	0.212754489290786	0.453355317375231	ZNHIT1	0
chr1_162822248_162825398	70.061483625	0.306725620682234	0.246203755739247	1.24582023438783	0.212830399258517	0.453411005518525	HSD17B7	-31526
chr12_50098559_50100434	30.966807125	0.408257023831526	0.327691995134671	1.24585595587633	0.212817282314984	0.453411005518525	SMARCD1	-13588
chr17_74797191_74799702	42.69610225	0.362142028272772	0.290671483880007	1.24588082545541	0.212808150541197	0.453411005518525	TMEM104	-20693
chr9_16332213_16339766	238.9979085	0.270926743001925	0.21746776543852	1.24582483503063	0.212828709868063	0.453411005518525	C9orf92	-55900
chr11_12180938_12184988	36.907885375	0.363037303603197	0.291415248602218	1.24577318909877	0.212847675196386	0.45342129872869	MICAL2	-70348
chr1_21567922_21569258	19.464169625	0.496092704824322	0.398240537407797	1.24571121778174	0.212870433805086	0.453443269577441	ALPL	-58551
chr12_9283167_9285693	47.7268685	0.361722273109039	0.290452642138731	1.24537435929492	0.212994173874699	0.453645129886847	PZP	-74797
chr14_64680208_64683377	36.942437125	0.393952698626743	0.31633854241745	1.24535156423295	0.213002549184987	0.453645129886847	PLEKHG3	21220
chr3_86990322_86991923	34.531600625	0.414449050705204	0.33279370483906	1.24536325260609	0.212998254639571	0.453645129886847	VGLL3	0
chr11_102449347_102453828	136.745994875	0.303090974989463	0.243397004056993	1.24525351560405	0.21303857670202	0.453664807245165	TMEM123	0
chr12_55939851_55940815	20.69754275	0.504904650524211	0.405476127832217	1.2452142453455	0.213053007611403	0.453664807245165	DGKA	-8880
chr19_31213633_31214944	20.334704875	0.546399165501495	0.43880755327938	1.24519088474672	0.213061592424505	0.453664807245165	TSHZ3	134604
chr3_9754018_9755324	26.130563	0.443602293308434	0.356235686973251	1.24524945009718	0.21304007064877	0.453664807245165	OGG1	-4075
chr1_8038657_8042194	51.695368875	0.353533636876136	0.283968885716529	1.24497314550528	0.213141621678512	0.453706389064443	ERRFI1	-12361
chr1_16366274_16369950	118.586417125	0.289767395233727	0.232743085796513	1.24500968199361	0.213128191312295	0.453706389064443	SZRD1	0
chr10_77873524_77874775	26.306718375	0.444011631870712	0.356661832914551	1.24490929753363	0.213165092878553	0.453706389064443	DLG5	51752
chr15_85618387_85620256	41.157752875	0.37851691674535	0.304044503665832	1.24493918548637	0.213154105513901	0.453706389064443	AKAP13	-237748
chr16_19129544_19133673	106.005906625	0.305664921752433	0.245533594381066	1.24490061135196	0.213168286156389	0.453706389064443	CTD-2349B8.1	-15543
chr20_36604735_36607930	140.794607125	0.276604986353232	0.222179665702153	1.2449608539966	0.21314614002409	0.453706389064443	C20orf24	0
chr20_36604735_36607930.1	140.794607125	0.276604986353232	0.222179665702153	1.2449608539966	0.21314614002409	0.453706389064443	TGIF2-C20orf24	-30183
chr22_25025472_25027974	41.916627375	0.378879885772073	0.304336112862065	1.24493896635853	0.213154186067862	0.453706389064443	KIAA1671	-72743
chr10_110705737_110707426	22.755081625	-0.475365017367285	0.381863201405832	-1.24485683778177	0.213184379042904	0.453714137547152	RBM20	-61341
chr1_144418003_144420193	48.617026125	0.400232756044309	0.321526051201322	1.24479106607043	0.2132085609603	0.453739099769259	NBPF15	41455
chr12_122398595_122401687	96.357609375	0.293114554701959	0.235493899445208	1.24468003371849	0.213249388096809	0.453746478900685	ZCCHC8	99387
chr19_34171197_34178018	232.826358	0.249257343196003	0.200247647435248	1.24474542591869	0.213225342383353	0.453746478900685	LSM14A	0
chr6_110177316_110184186	125.616800375	0.274034152763648	0.220162824390907	1.24468857774595	0.21324624621591	0.453746478900685	CDC40	0
chr6_110177316_110184186.1	125.616800375	0.274034152763648	0.220162824390907	1.24468857774595	0.21324624621591	0.453746478900685	WASF1	0
chr11_132047045_132048634	27.266257	0.443504566542019	0.356397740343815	1.24440903052352	0.213349060985707	0.453747206358783	NTM	-676568
chr17_28901522_28903033	49.73444	0.376918580308374	0.30287207154225	1.24448113815537	0.213322537071388	0.453747206358783	DHRS13	39
chr2_24082880_24085484	102.6231295	0.310292029569206	0.249304190312922	1.24463222691818	0.213266968627891	0.453747206358783	FAM228B	-5999
chr2_24082880_24085484.1	102.6231295	0.310292029569206	0.249304190312922	1.24463222691818	0.213266968627891	0.453747206358783	TP53I3	0
chr2_88690741_88693188	58.421110125	0.339891714697279	0.273107783420805	1.24453324046636	0.213303373351932	0.453747206358783	RPIA	0
chr4_151760135_151761533	22.9824315	0.473851207736311	0.380784373637948	1.24440822822959	0.213349356113148	0.453747206358783	GATB	0
chr7_140620518_140623282	61.706333625	0.324774111184604	0.260948955176388	1.24458866280983	0.213282989857222	0.453747206358783	DENND2A	17495
chr8_22164436_22166825	51.9448245	0.349599010328053	0.280933537330279	1.24441892431322	0.21334542153476	0.453747206358783	BMP1	0
chr8_22164436_22166825.1	51.9448245	0.349599010328053	0.280933537330279	1.24441892431322	0.21334542153476	0.453747206358783	SFTPC	-2637
chr9_104763772_104765594	52.394441875	0.364983645856016	0.29326001337408	1.24457351568912	0.213288560598147	0.453747206358783	NIPSNAP3B	0
chr16_15434479_15436368	53.524805375	0.393173890766673	0.316001731069641	1.2442143574208	0.213420681003132	0.453819429998839	C16orf45	-5
chr16_15434479_15436368.1	53.524805375	0.393173890766673	0.316001731069641	1.2442143574208	0.213420681003132	0.453819429998839	RP11-1021N1.1	-38530
chr22_19713936_19715307	20.491733625	0.500788265962177	0.40248995502291	1.24422550106541	0.213416580800573	0.453819429998839	SEPT5	0
chr4_2754747_2756923	51.969769125	0.346418010397663	0.278421597783774	1.24422104159713	0.213418221614497	0.453819429998839	TNIP2	0
chr19_10095888_10096824	21.799969125	0.499319092241534	0.401328396912786	1.24416586536747	0.21343852387452	0.453830885614613	ANGPTL6	5973
chr20_33991836_33996486	168.93649525	0.296695200611418	0.238495868484138	1.24402658418022	0.213489779007008	0.453860411219985	RALY	0
chr20_62555463_62556943	46.29381875	0.403763437576989	0.32454423261607	1.24409370741964	0.213465076712156	0.453860411219985	GATA5	-79493
chr8_130672350_130673870	25.29815275	0.420364280707292	0.337905419678722	1.24402941245208	0.213488738121616	0.453860411219985	ASAP1	-228690
chr1_149160044_149162098	22.409580875	0.442964628639884	0.356167557553975	1.24369729708679	0.213610991164847	0.453906226983283	NBPF9	-56483
chr10_27503860_27507321	53.519174125	0.356291528712493	0.286423827240483	1.24393117760189	0.213524893517553	0.453906226983283	RAB18	0
chr12_25493409_25498673	92.103024625	0.329996848562582	0.265335015074264	1.24369883285182	0.21361042572714	0.453906226983283	IFLTD1	149882
chr17_66190489_66192426	46.249430375	0.370058873190067	0.297518943173134	1.24381617265533	0.213567226771765	0.453906226983283	CEP112	0
chr4_55946876_55951404	139.566699	0.271978086249813	0.21865220470275	1.24388449052941	0.213542078271689	0.453906226983283	CEP135	0
chr5_23011498_23014363	80.35001875	0.297361156078593	0.239082289057505	1.24376070369257	0.213587647029672	0.453906226983283	CDH12	-157876
chr5_138336890_138341299	148.5742935	0.282501196956435	0.227142554556146	1.24371761825284	0.213603509408783	0.453906226983283	CDC25C	0
chr5_138336890_138341299.1	148.5742935	0.282501196956435	0.227142554556146	1.24371761825284	0.213603509408783	0.453906226983283	FAM53C	0
chr7_105829400_105831888	42.852804875	-0.401716721501852	0.322985812010003	-1.24375965310021	0.213588033806708	0.453906226983283	ATXN7L1	44717
chr1_40690160_40695710	165.06613975	0.264770641883238	0.212914165550182	1.24355578314414	0.213663098379126	0.453908740711781	NFYC	0
chr1_201695486_201697482	56.189886125	0.326390993453167	0.262461790734904	1.24357527447808	0.213655920880164	0.453908740711781	NAV1	-72560
chr17_48470749_48474485	92.82489875	0.330857064483189	0.266055405346184	1.24356452766929	0.213659878269113	0.453908740711781	SKAP1	-40530
chr2_423625_425453	22.185560875	0.464353923120591	0.373426672850151	1.24349425705573	0.213685755919308	0.453908740711781	FAM150B	-135329
chr4_13086286_13090492	45.895435125	-0.362904401570031	0.291806846278652	-1.2436459466187	0.213629897993251	0.453908740711781	RAB28	393874
chr8_69465683_69468573	51.02981125	0.386448461081167	0.310777023304912	1.24349109522814	0.21368692033783	0.453908740711781	SULF1	0
chr1_22051910_22054340	87.1986425	0.330065189392165	0.265443750542629	1.24344682712415	0.213703223605143	0.453916908900372	CDC42	0
chr2_157837649_157839492	29.05453175	0.41435030844208	0.333264567073859	1.24330741812781	0.213754571674896	0.453984085366119	ACVR1	35620
chr5_178830709_178832845	43.196658625	0.392527155063695	0.315715650415799	1.24329330695749	0.213759769693192	0.453984085366119	ZNF354B	27108
chr1_168367367_168368735	32.473739	0.389534907852684	0.313337490168444	1.24318002178187	0.21380150294696	0.454017277106312	TBX19	-86328
chr12_74042711_74044352	25.282908375	0.453704731659479	0.364992197034545	1.24305323605737	0.213848216653526	0.454017277106312	ATXN7L3B	493475
chr17_39399059_39402581	93.854679625	0.295655060456008	0.237842854002785	1.24306892336797	0.21384243632588	0.454017277106312	FBXL20	0
chr2_69639852_69646853	184.460769	0.26247579969258	0.211136196826828	1.24315869868519	0.213809358843918	0.454017277106312	AAK1	0
chr22_41799467_41802453	67.14296025	0.337650081808939	0.271630776715188	1.24304795609731	0.213850162193943	0.454017277106312	CCDC134	0
chrX_10447302_10451906	46.0028745	-0.353613183598041	0.284450316532184	-1.24314568501467	0.213814153468182	0.454017277106312	MID1	381749
chr11_111763580_111767578	82.538555875	0.301264371217323	0.242400377090186	1.24283788182902	0.21392757995499	0.454049356511913	PPP2R1B	0
chr2_5187006_5193518	129.137585625	0.294468532144028	0.236924792699965	1.24287766083195	0.213912918819681	0.454049356511913	SOX11	499149
chr4_16252719_16254316	24.204214375	0.454597115901771	0.365767383848869	1.24285853789961	0.213919966766565	0.454049356511913	TAPT1	-26178
chr7_66993636_66999152	143.14689975	0.267070371343909	0.214880332682798	1.24287955072256	0.213912222290801	0.454049356511913	SBDS	0
chr7_66993636_66999152.1	143.14689975	0.267070371343909	0.214880332682798	1.24287955072256	0.213912222290801	0.454049356511913	TYW1	0
chr7_91582608_91584171	46.038025	0.365344319904189	0.293940843435655	1.24291784576091	0.213898108810346	0.454049356511913	MTERF1	296550
chr1_173714216_173717526	108.82426425	0.292385129228086	0.23526256402891	1.24280346273943	0.213940266200502	0.454049833369145	KLHL20	0
chr1_6208078_6210452	81.6405975	0.314040943536718	0.252742675522392	1.24253232220332	0.21404022260875	0.454208372344719	RNF207	-1903
chr1_115061112_115064039	57.800282875	0.32407500813421	0.26082508391002	1.24249939183767	0.214052364736282	0.454208372344719	TSPAN2	25462
chr17_31787735_31789083	27.4452705	0.463395461337673	0.372942035140909	1.24254017427289	0.214037327456732	0.454208372344719	COPRS	70255
chr17_62170591_62171829	31.309064125	0.421252140792068	0.339092648123442	1.2422921674159	0.21412878419667	0.454326121003169	MED13	-105309
chr4_14167326_14171549	59.15333925	0.341518469536438	0.274919830759943	1.24224748935863	0.214145262984642	0.454326121003169	BOD1L1	-539603
chr6_28104391_28105487	20.01943125	0.505320978431049	0.406778122524738	1.24225210366449	0.214143561029257	0.454326121003169	ZSCAN16	19073
chr12_65879079_65882026	32.670641625	-0.404696824834695	0.325807703816383	-1.24213399528076	0.214187127575624	0.454388482116184	HMGA2	-54949
chr14_23319938_23323871	99.239315	0.294332832961507	0.236965004670653	1.24209409474022	0.214201847100983	0.454393252268946	BCL2L2-PABPN1	-13104
chr14_23319938_23323871.1	99.239315	0.294332832961507	0.236965004670653	1.24209409474022	0.214201847100983	0.454393252268946	PABPN1	0
chr13_103281920_103283689	34.484119375	0.396988162657909	0.319674155900473	1.2418525405648	0.214290973320745	0.45453431040526	SLC10A2	-215074
chr19_34667058_34668050	29.086454625	0.436805689131175	0.351745055657896	1.24182467416403	0.214301256904089	0.45453431040526	SCGB2B2	7650
chr9_129639776_129643089	89.959374125	0.306536694290262	0.246846207247534	1.24181245362572	0.214305766781534	0.45453431040526	ASB6	0
chr2_19346803_19348563	59.252066375	0.345728746949442	0.278420606325121	1.24174985290321	0.214328870076597	0.454556851578048	OSR1	10091
chr22_20529010_20533340	95.011395875	0.315198639520526	0.253842952692156	1.24170726891433	0.214344587063138	0.454563725873495	MED15	-21409
chr13_43023149_43024324	35.857608	0.446414221127114	0.359539452102253	1.2416279173729	0.214373876511121	0.454572924667357	DNAJC15	0
chr19_41327120_41328329	36.506349875	0.402188062670313	0.32391826054355	1.24163442343579	0.214371474949599	0.454572924667357	CCDC97	-16932
chr1_156212327_156215918	146.447688875	0.273114756305691	0.219983609562237	1.24152320642972	0.214412530784749	0.454628431777997	PMF1	0
chr1_156212327_156215918.1	146.447688875	0.273114756305691	0.219983609562237	1.24152320642972	0.214412530784749	0.454628431777997	PMF1-BGLAP	0
chr1_156212327_156215918.2	146.447688875	0.273114756305691	0.219983609562237	1.24152320642972	0.214412530784749	0.454628431777997	SLC25A44	-18239
chr10_31146111_31147914	19.551235875	0.500968368746513	0.403577327725628	1.24131940604725	0.214487778550786	0.454649206584069	ZNF438	-114186
chr11_45146022_45148077	60.2730125	0.352087626102123	0.283658783444827	1.24123646666702	0.214518407118905	0.454649206584069	PRDM11	-50217
chr11_102343239_102350272	229.769206	0.258733792274383	0.208466773277284	1.24112724635613	0.214558745745668	0.454649206584069	BIRC2	0
chr15_52728228_52730285	26.0667175	0.449082300572057	0.36183487703036	1.24112496909572	0.214559586870487	0.454649206584069	KIAA1370	-49668
chr17_47910679_47912027	25.858800375	0.436388415118884	0.351560579811031	1.24128938276711	0.214498865441934	0.454649206584069	SP2	-14530
chr21_44816203_44818788	46.1513345	0.384530181311759	0.309821776352305	1.24113348596421	0.214556441107409	0.454649206584069	SUMO3	0
chr3_149179026_149181210	33.608435	0.414379212895646	0.333843798134109	1.2412368155756	0.214518278264338	0.454649206584069	CP	40846
chr6_30882049_30889755	181.733924375	0.39678418908965	0.319660744578016	1.24126654842604	0.214507297903616	0.454649206584069	DDR1	0
chr7_55127072_55135104	189.31010225	0.281315365721288	0.226606635399275	1.24142598572022	0.21444842452129	0.454649206584069	EGFR	-108052
chr8_19384719_19386980	25.031939375	-0.442183376353449	0.356255518848957	-1.24119726701251	0.214532884202037	0.454649206584069	SH2D4A	-71024
chr8_102616228_102617809	28.727552375	0.407560592885319	0.328331538751657	1.24130808278393	0.214491959917053	0.454649206584069	KLF10	38094
chr19_36417215_36419311	79.2337075	0.343236906648249	0.276584590322958	1.24098347723372	0.214611852713393	0.454733511599511	ZFP82	0
chr1_219173287_219176185	109.510051625	0.274875993997522	0.221513561735579	1.24089916591943	0.214643000931388	0.454746620649846	LYPLAL1	0
chr2_191217278_191219492	24.00174225	0.479087378423092	0.386074618028745	1.24091912819667	0.214635625714973	0.454746620649846	MYO1B	25784
chr1_35882709_35884261	47.191549	0.362458822821681	0.29214139786629	1.24069654444378	0.214717871328183	0.45484585168604	AGO1	-12902
chr1_52926741_52928307	48.811190375	0.39086849936089	0.315064182811692	1.24059960060425	0.214753699577329	0.45484585168604	SCP2	0
chr1_188670210_188672535	34.61852075	0.412515624905843	0.332495527961302	1.24066518258211	0.214729461490972	0.45484585168604	BRINP3	1805348
chr1_200172454_200173824	22.8504855	0.450679650233087	0.363282305354363	1.24057693862483	0.214762075553467	0.45484585168604	NR5A2	-144853
chr12_124564271_124569151	137.151086375	0.444367226405661	0.358196089105237	1.24056973239344	0.214764739060452	0.45484585168604	NCOR2	-28668
chr19_33794575_33798302	165.22494	0.304886014697822	0.245749336285761	1.24063820194125	0.214739432880453	0.45484585168604	KCTD15	0
chr3_188152652_188155551	74.725955125	0.317110878266586	0.255627199938891	1.24052087705218	0.214782797191076	0.454857657567803	LPP	0
chr10_119758774_119762458	47.228776	0.338551090227868	0.272925165909905	1.24045391380151	0.214807550226622	0.45488363943143	INPP5F	-32678
chr11_74371158_74372923	19.816600375	-0.480286359700586	0.387199694081618	-1.24040996685123	0.214823796380219	0.454891604864862	PGM2L1	25551
chr14_74017823_74020337	55.95420075	0.348422059105076	0.280902634231826	1.24036593696564	0.214840074081198	0.454899636170533	BBOF1	0
chr14_74017823_74020337.1	55.95420075	0.348422059105076	0.280902634231826	1.24036593696564	0.214840074081198	0.454899636170533	ENTPD5	0
chr17_1648144_1650365	58.5408055	0.390249292114808	0.314654421628984	1.24024728492441	0.214883943768601	0.454966086068496	RILP	0
chr6_88165574_88166910	21.627433	0.531211082839086	0.428369624241735	1.24007644981689	0.214947118646919	0.455073400059217	CNR1	0
chr1_228936398_228941658	127.512761625	0.275948200354342	0.222605629363691	1.23962813134209	0.215112970619939	0.455231361943538	RHOU	-201322
chr10_90928928_90932371	78.89399575	-0.322210382955756	0.259949140763102	-1.23951316788308	0.215155515319606	0.455231361943538	ANKRD1	-7652
chr11_47424399_47428183	145.4953715	0.269583385473878	0.21749626467151	1.23948512808271	0.215165892970289	0.455231361943538	PSMC3	0
chr11_74036575_74038239	29.696317375	0.403178133658018	0.325291664728741	1.23943579677711	0.215184151574091	0.455231361943538	UCP3	-27140
chr12_109725878_109728482	58.481470875	-0.336061136134972	0.271062867081703	-1.23979038424941	0.215052935759536	0.455231361943538	FAM222A	-11651
chr13_101415847_101417993	49.153170375	0.384653832744528	0.310345042873287	1.23943926792986	0.215182866787415	0.455231361943538	NALCN	0
chr15_70503312_70505672	44.4804615	0.405034848787553	0.326726693916267	1.23967479954777	0.21509570177717	0.455231361943538	UACA	257922
chr16_31506996_31509447	98.643838375	0.300101799558268	0.242070409480638	1.23972938370343	0.21507550502797	0.455231361943538	C16orf58	0
chr2_27662127_27666005	117.408933875	0.277925166580765	0.224223352656359	1.23950143144416	0.215159858982227	0.455231361943538	SLC4A1AP	0
chr2_27662127_27666005.1	117.408933875	0.277925166580765	0.224223352656359	1.23950143144416	0.215159858982227	0.455231361943538	SUPT7L	0
chr2_85013980_85019337	69.183422125	0.318219330196538	0.256665968893159	1.2398189427637	0.215042370132907	0.455231361943538	KCMF1	-42888
chr3_56860318_56863452	61.927514375	-0.33677263371436	0.271672080991678	-1.23962916058598	0.215112589753492	0.455231361943538	ARHGEF3	-84751
chr6_10449836_10453007	44.592054875	0.361065033550504	0.29127145986902	1.23961693230387	0.215117114798272	0.455231361943538	TFAP2A	-30198
chr7_127388479_127394207	144.03397925	0.281063519703754	0.226763084887048	1.23945888213575	0.215175607034922	0.455231361943538	ZNF800	0
chr1_154217136_154226139	344.637593375	0.241799168190184	0.195099499197224	1.23936334631875	0.215210969109873	0.455235231958626	C1orf43	0
chr1_154217136_154226139.1	344.637593375	0.241799168190184	0.195099499197224	1.23936334631875	0.215210969109873	0.455235231958626	UBAP2L	0
chr17_78843022_78845431	42.13268475	0.393748999474273	0.317698564985219	1.23937921939494	0.215205093485024	0.455235231958626	USP36	-2150
chr16_23451161_23453949	68.174138125	0.336255627813331	0.27133524960347	1.23926260338359	0.215248263107743	0.455287688064188	COG7	0
chr1_99969039_99971833	74.650908375	0.343924503073279	0.277542164947474	1.23917929060749	0.21527910815768	0.455326498219842	RP4-714D9.5	0
chr1_99969039_99971833.1	74.650908375	0.343924503073279	0.277542164947474	1.23917929060749	0.21527910815768	0.455326498219842	SLC35A3	0
chr10_95906653_95908536	54.891090875	0.382981377562323	0.309078742560371	1.23910617207043	0.215306181598743	0.455350538277142	CC2D2B	0
chr10_95906653_95908536.1	54.891090875	0.382981377562323	0.309078742560371	1.23910617207043	0.215306181598743	0.455350538277142	RP11-248J23.7	-46106
chr5_141000944_141003240	40.362375125	0.373383058748769	0.301338678687204	1.23908109100176	0.2153154688763	0.455350538277142	PCDHA1	-214809
chr5_141000944_141003240.1	40.362375125	0.373383058748769	0.301338678687204	1.23908109100176	0.2153154688763	0.455350538277142	PCDHA10	-145062
chr5_141000944_141003240.2	40.362375125	0.373383058748769	0.301338678687204	1.23908109100176	0.2153154688763	0.455350538277142	PCDHA11	-132762
chr5_141000944_141003240.3	40.362375125	0.373383058748769	0.301338678687204	1.23908109100176	0.2153154688763	0.455350538277142	PCDHA12	-125643
chr5_141000944_141003240.4	40.362375125	0.373383058748769	0.301338678687204	1.23908109100176	0.2153154688763	0.455350538277142	PCDHA13	-118737
chr5_141000944_141003240.5	40.362375125	0.373383058748769	0.301338678687204	1.23908109100176	0.2153154688763	0.455350538277142	PCDHA3	-199917
chr5_141000944_141003240.6	40.362375125	0.373383058748769	0.301338678687204	1.23908109100176	0.2153154688763	0.455350538277142	PCDHA4	-193908
chr5_141000944_141003240.7	40.362375125	0.373383058748769	0.301338678687204	1.23908109100176	0.2153154688763	0.455350538277142	PCDHA5	-179341
chr5_141000944_141003240.8	40.362375125	0.373383058748769	0.301338678687204	1.23908109100176	0.2153154688763	0.455350538277142	PCDHA6	-172987
chr5_141000944_141003240.9	40.362375125	0.373383058748769	0.301338678687204	1.23908109100176	0.2153154688763	0.455350538277142	PCDHA7	-166697
chr5_141000944_141003240.10	40.362375125	0.373383058748769	0.301338678687204	1.23908109100176	0.2153154688763	0.455350538277142	PCDHA8	-159758
chr5_141000944_141003240.11	40.362375125	0.373383058748769	0.301338678687204	1.23908109100176	0.2153154688763	0.455350538277142	PCDHA9	-153482
chr5_141000944_141003240.12	40.362375125	0.373383058748769	0.301338678687204	1.23908109100176	0.2153154688763	0.455350538277142	PCDHAC1	-74576
chr5_141000944_141003240.13	40.362375125	0.373383058748769	0.301338678687204	1.23908109100176	0.2153154688763	0.455350538277142	PCDHAC2	-34710
chr20_51642328_51644584	44.3200745	0.360141753509807	0.290678972184345	1.23896734188743	0.215357592697919	0.455413189062181	ATP9A	124051
chr10_110671787_110673026	41.34095025	0.386836115339951	0.312249479949664	1.23886872574555	0.215394117248724	0.455463992575852	RBM20	-27391
chr12_6903616_6905735	55.079305625	0.365806276581251	0.295291992178716	1.23879511219477	0.215421384475818	0.455495216153721	LRRC23	0
chr1_7770586_7773362	61.403163875	0.353074647118842	0.285066304957813	1.23857025884239	0.215504687901529	0.455501922039124	VAMP3	0
chr1_25265634_25268376	20.499169	0.503721057297421	0.406704461477471	1.2385432298124	0.215514703149373	0.455501922039124	RHD	4017
chr12_42778744_42781213	27.9821875	-0.449910631323103	0.363321421566583	-1.23832673940105	0.215594932891848	0.455501922039124	PRICKLE1	-188389
chr12_69238716_69243708	137.19650475	0.296439253570959	0.239329313482947	1.23862492753977	0.215484432167119	0.455501922039124	CPSF6	0
chr12_81519830_81520856	19.7848045	0.532244868349907	0.42975408729227	1.23848704198114	0.215535523876446	0.455501922039124	PPFIA2	238475
chr18_3008865_3010812	20.68394375	0.512656818812842	0.413968120689019	1.23839685519639	0.215568946142402	0.455501922039124	LPIN2	1136
chr19_50383452_50385829	77.247458125	0.324854016410754	0.262335692437665	1.23831421257305	0.215599575899845	0.455501922039124	POLD1	0
chr2_130340899_130344769	85.876606875	0.324962010247471	0.262405294089647	1.23839730968405	0.215568777704737	0.455501922039124	CCDC115	0
chr2_130340899_130344769.1	85.876606875	0.324962010247471	0.262405294089647	1.23839730968405	0.215568777704737	0.455501922039124	IMP4	0
chr2_147181041_147183267	28.911860125	0.414364327966019	0.334598632447067	1.23839217433613	0.215570680921475	0.455501922039124	ACVR2A	661250
chr20_26009008_26012063	63.008837625	0.339714268148851	0.274268458725424	1.23861952529126	0.215486433736164	0.455501922039124	FAM182B	-145807
chr5_138539106_138547308	283.724448875	0.247218402849616	0.199598483685652	1.23857856174379	0.215501611439079	0.455501922039124	ETF1	0
chr6_166556463_166557844	20.0240565	0.488080068331819	0.394100579390063	1.2384657467066	0.215543415342687	0.455501922039124	RPS6KA2	-14013
chr7_65447099_65451084	64.0441025	-0.316885886410623	0.255891213172776	-1.23836173380703	0.215581962766761	0.455501922039124	ZNF92	-73261
chr8_115664621_115670585	198.274016125	0.263790822736431	0.213013735961459	1.23837470642813	0.215577154811989	0.455501922039124	TRPS1	0
chr12_47882017_47884158	53.380741375	0.370101418707071	0.29890101274154	1.23820730921075	0.21563920204224	0.455547451777364	VDR	20846
chr22_39635045_39635979	19.93296525	0.556523608178526	0.449465938263774	1.23818861631273	0.215646131525304	0.455547451777364	CACNA1I	-64293
chr19_16570061_16574589	139.704109125	0.291742494899059	0.235656170017836	1.23800066375083	0.215715814713058	0.455623235910398	CTD-3222D19.2	53616
chr19_16570061_16574589.1	139.704109125	0.291742494899059	0.235656170017836	1.23800066375083	0.215715814713058	0.455623235910398	SLC35E1	0
chr19_39401992_39405465	128.22915425	0.306717632573818	0.247754397508755	1.23799067002627	0.215719520328529	0.455623235910398	ZFP36	1392
chr22_37638977_37641556	61.45116875	0.371346642244682	0.299948348470453	1.23803529553777	0.215702973800769	0.455623235910398	RP1-37E16.13	0
chr22_37638977_37641556.1	61.45116875	0.371346642244682	0.299948348470453	1.23803529553777	0.215702973800769	0.455623235910398	SH3BP1	0
chr20_54207462_54210021	127.0260875	0.295585219190802	0.238796297458269	1.23781324223613	0.215785317163182	0.455735788091682	PFDN4	0
chr17_59421346_59424443	55.584341	0.357015067286835	0.288447347123652	1.23771312458557	0.215822450896058	0.455787794635645	YPEL2	-89645
chr1_224501772_224504944	102.9552315	0.323464592927163	0.261386314746939	1.2374962830029	0.21590289342475	0.45593125216322	WDR26	-67473
chr8_144407727_144410479	85.65397475	0.29754570333452	0.240453811342353	1.23743392410146	0.215926030935296	0.455953686650735	CPSF1	0
chr6_53547261_53548903	40.975842875	0.405514895945124	0.327729821776021	1.23734512089127	0.21595898336616	0.455996842717282	GCLC	0
chr4_53358250_53366803	207.413146875	0.255438947051027	0.206450923786037	1.2372865297312	0.215980726918179	0.456016327634627	SCFD2	0
chr10_4066806_4068809	31.616830125	0.428769117726766	0.346550788465328	1.23724756081362	0.215995189404113	0.456020438123088	KLF6	-281531
chr17_80100661_80102886	81.271387	0.315127228410719	0.254721393304987	1.2371447263301	0.216033357586181	0.456066001757174	GAA	0
chr22_42089867_42091871	43.746179625	0.402360467940039	0.325239125748776	1.23712196991586	0.216041804543002	0.456066001757174	NDUFA6	0
chr17_15451389_15454676	76.194025	-0.337110647823789	0.272510874454331	-1.23705392857739	0.216067062236179	0.456078361530923	CDRT4	12936
chr17_15451389_15454676.1	76.194025	-0.337110647823789	0.272510874454331	-1.23705392857739	0.216067062236179	0.456078361530923	TVP23C-CDRT4	108886
chr22_33919705_33922954	35.499228125	0.423995008870112	0.342749979393295	1.23703875816602	0.216072693949577	0.456078361530923	LARGE	0
chr4_55635710_55636897	22.16913925	0.509925010301843	0.412313767891492	1.23674019645165	0.216183550554606	0.45628592063996	NMU	0
chr1_15964123_15966901	44.88590175	0.339887408281149	0.274880639625902	1.23649089562553	0.216276147851375	0.456332122639591	ZBTB17	9226
chr1_77281565_77283097	38.93315175	0.399341163479267	0.322963257714013	1.23649100614686	0.216276106794337	0.456332122639591	PIGK	-62135
chr1_116919446_116920587	20.1607905	0.47879183637701	0.38728259306984	1.23628545394156	0.216352476092787	0.456332122639591	PTGFRN	-9390
chr11_64274865_64278027	66.483848	0.341249386051858	0.276043116365404	1.23621769868784	0.216377653616237	0.456332122639591	BAD	6627
chr11_74167738_74175090	177.15523325	0.264576375355797	0.214029943092287	1.23616523713094	0.216397149524807	0.456332122639591	C2CD3	0
chr11_74167738_74175090.1	177.15523325	0.264576375355797	0.214029943092287	1.23616523713094	0.216397149524807	0.456332122639591	PPME1	0
chr15_69073599_69075271	61.408044	0.338797994791086	0.274015794467213	1.2364177599683	0.216303317895021	0.456332122639591	NOX5	-143075
chr16_10943977_10946714	64.077095125	0.364259680790929	0.294666729037374	1.23617512564416	0.216393474631532	0.456332122639591	CLEC16A	0
chr17_4328832_4330796	30.416650875	0.404320022618281	0.327055873128503	1.23624143713029	0.216368832286227	0.456332122639591	UBE2G1	35833
chr19_30224622_30229312	77.556468375	0.363071589793545	0.293687332425134	1.2362521283961	0.216364859440195	0.456332122639591	ZNF536	143100
chr2_227502428_227504538	25.70851825	0.414179773757227	0.335048073870033	1.2361801366985	0.216391612377832	0.456332122639591	AGFG1	-30060
chr22_32137249_32139217	35.66672075	0.41562726840223	0.336158362371176	1.23640318054413	0.216308734474117	0.456332122639591	C22orf42	20072
chr3_6340341_6341169	22.1566715	0.471356103806669	0.381312298656426	1.23614188545063	0.216405827947346	0.456332122639591	GRM7	519946
chr4_75722303_75726283	78.448546875	0.332687522232999	0.26907381459832	1.23641731072807	0.216303484796263	0.456332122639591	USO1	0
chr7_3921608_3922426	20.227590875	0.53488961589848	0.43265035609752	1.23630920062831	0.216343652438324	0.456332122639591	SDK1	-620022
chr7_102124621_102126315	38.7858985	0.405739591358604	0.328171759863609	1.23636351746791	0.216323470679835	0.456332122639591	CUX1	-306982
chr9_104895175_104897763	38.31728625	0.383178374923674	0.309891804782995	1.23649083005599	0.216276172209489	0.456332122639591	ABCA1	30475
chr1_49350696_49353967	46.566535125	0.36213083880233	0.29297955279828	1.23602768638145	0.216448272517587	0.456337879260476	AGBL4	669947
chr13_50410639_50413067	31.294898375	0.402194975570002	0.32538411824589	1.23606209712444	0.216435482385126	0.456337879260476	KCNRG	-395386
chr5_131794460_131798176	113.779997375	0.271685591756161	0.219810393194266	1.23599975327849	0.21645865537542	0.456337879260476	CTC-432M15.3	0
chr5_131794460_131798176.1	113.779997375	0.271685591756161	0.219810393194266	1.23599975327849	0.21645865537542	0.456337879260476	FNIP1	0
chr9_2559152_2560567	19.5096775	0.496215646974255	0.401463913944123	1.2360155663787	0.216452777532154	0.456337879260476	VLDLR	61267
chr17_64143891_64148310	204.751905875	0.268561132780053	0.217291646832139	1.2359477996295	0.216477967729809	0.456352188856939	TEX2	114992
chr6_33710333_33712360	51.497549625	0.343891094551464	0.278258412138163	1.23586953547594	0.216507062639073	0.456387117981907	UQCC2	0
chr12_24074343_24082724	132.340581625	0.251039481564716	0.203143235494804	1.23577573702245	0.216541936173722	0.456434223442424	SOX5	479726
chr12_55715496_55722484	244.87544275	0.277400642070453	0.224486016576927	1.23571457278451	0.216564678738632	0.456450293615116	BLOC1S1	0
chr12_55715496_55722484.1	244.87544275	0.277400642070453	0.224486016576927	1.23571457278451	0.216564678738632	0.456450293615116	RDH5	0
chr12_55715496_55722484.2	244.87544275	0.277400642070453	0.224486016576927	1.23571457278451	0.216564678738632	0.456450293615116	RP11-644F5.10	0
chr15_95842805_95844545	22.91825375	-0.465791787021182	0.376949394273596	-1.23568785120027	0.216574615106437	0.456450293615116	NR2F2	481393
chr6_160519222_160521140	35.561352625	0.419926713581279	0.339847221447815	1.23563379977718	0.216594715023373	0.45646625233337	LPA	143120
chr1_12554730_12558096	70.46647075	-0.345163603758887	0.279378534900454	-1.23546930290071	0.216655894171336	0.456516468558996	DHRS3	59636
chr17_8620859_8623197	49.688766375	0.356684749697043	0.288697731078471	1.23549550723727	0.216646147506337	0.456516468558996	MYH10	7565
chr2_177618052_177619533	40.140674625	0.388206930385227	0.314218353461232	1.23546866727861	0.216656130593978	0.456516468558996	TTC30A	0
chr10_13160513_13163336	42.753015375	0.379748439810202	0.307390433600946	1.23539446352189	0.216683732307352	0.456548225892018	MCM10	0
chr17_29158252_29160185	35.94779775	-0.385747892076002	0.312273508956586	-1.23528855638418	0.216723131171034	0.456604834471365	MYO18A	20228
chr1_100596182_100598541	37.514884625	0.373626695274323	0.302476200429675	1.2352267541829	0.216746124793495	0.456605555279257	GPR88	-58046
chr4_121727333_121728940	25.198153625	0.445578991355011	0.360728366894054	1.23522027167295	0.216748536724943	0.456605555279257	ANXA5	-30220
chr17_17970201_17973831	81.587118	0.326446467400326	0.264290162068449	1.23518206219034	0.216762753625068	0.456609105109728	DRC3	0
chr17_17970201_17973831.1	81.587118	0.326446467400326	0.264290162068449	1.23518206219034	0.216762753625068	0.456609105109728	TOM1L2	0
chr1_224736215_224738274	57.81283975	0.330704012692568	0.267752550648142	1.23511059704956	0.216789346018375	0.456638721905742	CNIH3	-119923
chr15_68930530_68931861	36.12532575	0.401441266314717	0.325056190463126	1.23499037425733	0.216834086576014	0.456706559829104	NOX5	-6
chr15_68930530_68931861.1	36.12532575	0.401441266314717	0.325056190463126	1.23499037425733	0.216834086576014	0.456706559829104	SPESP1	-31
chr2_25976569_25980570	103.744063625	0.306993419276917	0.248589488040247	1.23494127485879	0.216852360682988	0.456718648199153	KIF3C	2180
chr1_44212385_44214746	71.026510625	0.341355857965284	0.276430725086413	1.23486945186203	0.216879094190273	0.456748550714801	DMAP1	0
chr6_161405228_161409463	49.027242125	-0.355337680474128	0.287769886675876	-1.23479799981419	0.216905691978086	0.456761223957403	PARK2	1318309
chr7_114987631_114989675	29.36654725	0.402328910733601	0.325828874300278	1.23478593355978	0.216910183832883	0.456761223957403	MDFIC	-65478
chr9_105557413_105559058	40.323606375	0.390710959737951	0.316437579712893	1.23471731800138	0.216935728336391	0.456788615214098	FKTN	0
chr17_34979209_34982463	111.17139725	0.300502034182577	0.243391965466535	1.23464237451953	0.216963631100063	0.456820968665813	LIG3	0
chr15_52100016_52104738	83.960783125	0.319037096669311	0.258412684431178	1.23460308216518	0.216978261359685	0.456825374488703	BCL2L10	8031
chr7_108245314_108247389	33.263300875	0.417789489432378	0.338423633927975	1.23451629126261	0.217010579918599	0.456867018542444	NRCAM	208933
chr11_12673457_12681113	175.0302805	0.276977794458957	0.224409691713433	1.23425059026708	0.217109541232894	0.456891185533814	TEAD1	0
chr11_77991592_77995822	84.93189225	0.320835838483614	0.259986283983371	1.23404909508278	0.217184610497315	0.456891185533814	INTS4	0
chr12_125049820_125050617	20.602784125	0.501635081366319	0.40651432782626	1.23399114626216	0.217206203429257	0.456891185533814	AACS	14762
chr13_40776693_40778140	25.533982	0.459507379883303	0.372321461090258	1.23416839453128	0.217140161911027	0.456891185533814	MRPS31	-5520
chr14_101977927_101981530	41.935702375	0.367776685716933	0.298040910057691	1.23398054866274	0.217210152481522	0.456891185533814	DYNC1H1	-13418
chr15_60127269_60128749	43.277883625	0.379195921835048	0.307290514515583	1.23399813506387	0.217203599174966	0.456891185533814	FOXB1	-123048
chr16_24651925_24653399	20.30827675	0.473656507432622	0.383814269317724	1.23407737881815	0.217174071951889	0.456891185533814	TNRC6A	76296
chr19_46795937_46797263	27.267618875	0.432949567681459	0.350765054328003	1.23430074444247	0.217090858640449	0.456891185533814	SLC1A5	-7343
chr2_28867979_28871499	92.4822075	0.310067488400975	0.251183461680293	1.23442636838738	0.217044068391143	0.456891185533814	TRMT61B	0
chr2_231395106_231397548	58.826257125	0.378041264587953	0.306312290108083	1.23416943033712	0.21713977601916	0.456891185533814	B3GNT7	0
chr5_56168690_56170215	21.324936875	0.483741044354197	0.391923290152993	1.23427480965819	0.217100519287024	0.456891185533814	ANKRD55	63145
chr5_56762997_56764792	26.913183875	-0.410297944222007	0.33239664405093	-1.23436247496873	0.217067865407625	0.456891185533814	MAP3K1	50782
chr5_127517080_127519299	58.971403	0.361403600125168	0.292783516034702	1.23437140526154	0.21706453921944	0.456891185533814	PRRC1	0
chr5_128734340_128738647	84.461917625	0.321389761177768	0.260406643304195	1.23418418631638	0.217134278698481	0.456891185533814	FBN2	-75155
chr7_66653226_66656520	122.4400485	0.302800383524865	0.245368002570906	1.23406630184945	0.217178199196643	0.456891185533814	RP11-792A8.5	-24269
chr14_61355089_61357154	31.364093125	0.42121166960719	0.34136983863033	1.23388660022575	0.217245163355686	0.456938450154579	PRKCH	-33373
chr11_126646474_126648590	45.320237625	0.385665113796342	0.312611605085292	1.23368776949633	0.217319273105215	0.457041560453773	KIRREL3	352221
chr2_69828390_69834212	113.4293725	0.301516851929517	0.244398701780891	1.23370889342871	0.217311398764247	0.457041560453773	GMCL1	0
chr13_101447663_101457706	166.573919625	0.272345791542821	0.22078218494991	1.23354967070649	0.217370757068772	0.457090197212032	ITGBL1	0
chr2_64140402_64145393	138.7220265	0.262024083813326	0.212410150635173	1.23357609337309	0.217360905879557	0.457090197212032	PELI1	0
chr9_97630206_97638834	228.864787375	0.256321843756565	0.207796265065705	1.23352478773147	0.217380034506809	0.457090197212032	NCBP1	0
chr9_97630206_97638834.1	228.864787375	0.256321843756565	0.207796265065705	1.23352478773147	0.217380034506809	0.457090197212032	TSTD2	0
chr10_77582453_77583759	22.413631	0.443725340015391	0.359743381521983	1.23344962772658	0.217408059102475	0.457122744616411	KCNMA1	53884
chr1_235112211_235113589	19.586685	0.51047162551988	0.413914913108165	1.23327671788062	0.217472541135487	0.457131220497422	TOMM20	15348
chr10_97413834_97415792	39.853595125	0.381084953660809	0.309030421840198	1.2331632316053	0.217514870235871	0.457131220497422	RRP12	10283
chr2_202032195_202035473	73.704588875	0.319911252894233	0.259404945235576	1.23325040162094	0.217482356275868	0.457131220497422	FZD7	0
chr2_234951070_234954733	74.137270125	0.360331290996249	0.292204585272652	1.23314728500933	0.217520818610969	0.457131220497422	SH3BP4	0
chr21_33431660_33436432	92.857114	0.297004335695522	0.24080058704411	1.23340370279544	0.217425184217651	0.457131220497422	IFNGR2	-28765
chr21_43864402_43867485	61.404124	0.357383703896082	0.289793674919015	1.23323500416617	0.217488099191816	0.457131220497422	AGPAT3	0
chr8_118088441_118090698	26.984490875	0.427317754154199	0.346478442627263	1.2333170021025	0.217457516999848	0.457131220497422	EXT1	21156
chr9_35945027_35946348	21.8985175	0.456362749502937	0.370083045989499	1.23313606080697	0.217525005516091	0.457131220497422	OR2S2	11807
chr9_125904064_125905221	20.083367625	0.499194653543329	0.404809827667646	1.23315843496066	0.217516659460697	0.457131220497422	PBX3	-156720
chr9_129079902_129082724	70.129749375	0.321775974534927	0.260977149427875	1.23296608626594	0.217588417308242	0.457238109062986	DOLPP1	0
chr1_32348581_32353400	127.622950375	0.282437366460641	0.229083627733949	1.23290070641214	0.217612811874976	0.457262999623795	TSSK3	8797
chr4_78937799_78940101	40.122121125	0.369475095380136	0.299719797188	1.23273503734684	0.217674635211779	0.457357335799988	PAQR3	0
chr7_138875228_138878405	46.271216125	0.349938026871582	0.28387628749944	1.23271312991323	0.217682811434938	0.457357335799988	KIAA1549	102914
chr1_40014003_40015615	19.098153	0.4934490161256	0.400320907487692	1.23263363690484	0.217712481418652	0.457358482523405	CAP1	24618
chr15_65131222_65134741	108.703470125	0.30889356785791	0.250610187658002	1.2325658854677	0.217737771271291	0.457358482523405	PDCD7	0
chr17_16380030_16383987	113.99861675	0.28798755020944	0.233653047435719	1.23254352284307	0.217746119122118	0.457358482523405	UBB	0
chr3_69818986_69823844	82.522469625	-0.286848172652881	0.23271174451486	-1.23263298657694	0.217712724159136	0.457358482523405	MITF	-79552
chr4_83454312_83458467	87.218365625	0.30417829915121	0.246778181389465	1.23259802563808	0.217725773916753	0.457358482523405	HELQ	0
chr4_83454312_83458467.1	87.218365625	0.30417829915121	0.246778181389465	1.23259802563808	0.217725773916753	0.457358482523405	MRPS18C	0
chr17_35118419_35120513	61.972168875	0.343426532993673	0.278643556485168	1.23249407711301	0.217764577771412	0.457370887461331	RAD51D	0
chr17_35118419_35120513.1	61.972168875	0.343426532993673	0.278643556485168	1.23249407711301	0.217764577771412	0.457370887461331	RAD51L3-RFFL	981
chr17_8434981_8438115	108.469043875	0.336353614620999	0.272912364895872	1.23246015162902	0.217777243188317	0.457371124146032	NDEL1	0
chr10_119732022_119741381	142.2691435	0.264998675872947	0.215023320445604	1.23241830385549	0.217792866966817	0.457376856016679	INPP5F	-5926
chr2_9285252_9289557	97.822023625	0.297746483957875	0.241601723062609	1.23238559801461	0.217805078184911	0.457376856016679	ASAP2	-78488
chr19_14526837_14532511	162.7268715	0.267928032457075	0.217421716103637	1.23229655831326	0.21783832499196	0.457393949715153	DNAJB1	0
chr19_14526837_14532511.1	162.7268715	0.267928032457075	0.217421716103637	1.23229655831326	0.21783832499196	0.457393949715153	TECR	0
chr9_37588769_37593437	147.08435925	0.264197272707016	0.214393056172606	1.23230330974112	0.217835803927795	0.457393949715153	RP11-613M10.8	0
chr9_37588769_37593437.1	147.08435925	0.264197272707016	0.214393056172606	1.23230330974112	0.217835803927795	0.457393949715153	RP11-613M10.9	475251
chr9_37588769_37593437.2	147.08435925	0.264197272707016	0.214393056172606	1.23230330974112	0.217835803927795	0.457393949715153	TOMM5	0
chr18_55320905_55323565	42.552195875	0.390199199166762	0.31666947120104	1.23219708450847	0.217875472135347	0.457445586188977	TCF4	265053
chr1_85359285_85362456	37.1229375	0.375559793549875	0.304848477989318	1.23195561292268	0.217965665367536	0.457470626993908	DDAH1	215795
chr10_21976076_21977596	24.247825125	0.463511163928265	0.376288225225773	1.23179821438781	0.218024470510139	0.457470626993908	DNAJC1	26130
chr10_28177937_28179188	21.53937825	0.469541566847063	0.381082198210234	1.23212674077215	0.217901743798237	0.457470626993908	MPP7	102951
chr12_609437_611144	36.141932125	0.403482357657727	0.327518937313795	1.23193596366354	0.217973005838978	0.457470626993908	NINJ2	52636
chr14_77023167_77035428	350.481947375	0.269859901087926	0.219083664213336	1.2317664215491	0.218036349910932	0.457470626993908	IRF2BPL	0
chr16_2127200_2130026	65.791823	0.3665548813265	0.297580111024874	1.23178555201177	0.218029201753832	0.457470626993908	PKD1	5873
chr16_54373662_54374617	20.4061835	0.493191096892282	0.400346666370798	1.23191008773255	0.217982672710258	0.457470626993908	IRX3	-86899
chr21_8413122_8422025	70.202878875	0.486701643934834	0.395115979371447	1.23179438277612	0.218025902167988	0.457470626993908	KCNE1B	-583530
chr21_28883723_28885820	45.60371975	0.358925484391916	0.291340885392111	1.23197773600792	0.217957400949231	0.457470626993908	N6AMT1	0
chr3_16263438_16268832	128.027585125	0.279847946878242	0.227195568515602	1.23174914328941	0.218042806131379	0.457470626993908	DPH3	0
chr3_16263438_16268832.1	128.027585125	0.279847946878242	0.227195568515602	1.23174914328941	0.218042806131379	0.457470626993908	OXNAD1	0
chr5_98313099_98316611	46.98343825	0.346503762561383	0.281315109357001	1.23172823298892	0.218050619689406	0.457470626993908	RGMB	452684
chr6_27388084_27389767	43.096090625	0.361344792593216	0.293344439581815	1.23181060840403	0.218019839609429	0.457470626993908	ZNF391	0
chr9_92244776_92247428	46.995029625	0.373633160076884	0.303277271607353	1.23198536473455	0.217954551173448	0.457470626993908	IARS	46273
chr12_24054310_24059920	74.667842125	0.314196954375688	0.255107888610773	1.2316238282034	0.218089635666764	0.457493569099359	SOX5	502530
chr15_90990892_90996524	162.2181125	0.260265705420065	0.211318127078628	1.23162981339137	0.218087398871671	0.457493569099359	AC068831.18	26043
chr15_90990892_90996524.1	162.2181125	0.260265705420065	0.211318127078628	1.23162981339137	0.218087398871671	0.457493569099359	PRC1	0
chr19_4121770_4125388	135.342203625	0.283320791586122	0.230043205186719	1.23159817459577	0.218099223165437	0.457493569099359	MAP2K2	0
chr1_217695968_217697376	39.819767625	0.397559868622281	0.322814555986539	1.23154257219696	0.218120004437499	0.457510821581067	SPATA17	-64645
chr6_152874381_152876500	39.87761975	0.370334240005251	0.300732011080296	1.2314427010112	0.218157334643218	0.45756278177874	FBXO5	107080
chr10_98382547_98385011	39.484085125	0.38294489100087	0.311038726554267	1.23118074473616	0.218255271403788	0.457585854888196	PYROXD2	30174
chr12_116133737_116137625	69.8856395	0.294847983240581	0.239472321958355	1.23124034055116	0.218232987729833	0.457585854888196	MED13L	139714
chr17_48993862_49006401	535.081959	0.249346484932531	0.202511965632458	1.2312679112753	0.218222679219745	0.457585854888196	IGF2BP1	0
chr20_56357890_56361231	114.506549125	0.311216733529582	0.252771221470211	1.23121901187734	0.218240962618956	0.457585854888196	FAM210B	0
chr3_12998766_13000048	23.031642125	0.508356274182664	0.412887609790017	1.23122191639802	0.218239876593013	0.457585854888196	IQSEC1	73070
chr6_162727022_162728594	26.50624375	0.463940068124791	0.376826109457104	1.23117813888531	0.218256245803655	0.457585854888196	PACRG	0
chr6_162727022_162728594.1	26.50624375	0.463940068124791	0.376826109457104	1.23117813888531	0.218256245803655	0.457585854888196	PARK2	0
chrX_135031655_135033731	43.083598375	0.40111829322501	0.325787561783775	1.23122654231727	0.218238146928957	0.457585854888196	FAM127A	0
chr13_34175597_34184056	186.506732625	0.266032392342081	0.216085665452659	1.23114317548456	0.218269319890754	0.457586935531617	RFC3	-357549
chr2_42996511_42997953	19.344055	0.471985451592627	0.38343528422444	1.23093901633829	0.218345673658346	0.457671224027375	HAAO	-203919
chr22_11604071_11605516	38.17682975	0.387996864671784	0.315208114555051	1.23092283083981	0.218351727716788	0.457671224027375	OR11H1	3922676
chr3_107926995_107928796	41.58096325	0.381299588290485	0.309772666917018	1.23090133188745	0.218359769417386	0.457671224027375	CD47	162230
chrX_102768383_102770648	33.15152075	0.453126850051965	0.368108119210654	1.23096130295528	0.218337337721884	0.457671224027375	BHLHB9	-47658
chr1_1023967_1025905	45.734112375	0.388703384961006	0.315936883235222	1.23031974292032	0.218577393996349	0.457875481062625	AGRN	-3845
chr10_63706113_63714164	123.415745625	0.297385319266282	0.24169724481225	1.23040425842376	0.218545759495902	0.457875481062625	REEP3	-184751
chr10_125000292_125002897	99.484970875	0.317191097101343	0.257800598910958	1.23037377896433	0.218557167703648	0.457875481062625	CTBP2	158130
chr11_86591152_86595928	92.140377125	0.300554440893621	0.244289826993779	1.23031910330541	0.218577633419381	0.457875481062625	ME3	76271
chr16_70345744_70348613	116.659131	0.287929682591457	0.234015660821992	1.23038638345865	0.21855244989455	0.457875481062625	DDX19A	0
chr16_70345744_70348613.1	116.659131	0.287929682591457	0.234015660821992	1.23038638345865	0.21855244989455	0.457875481062625	RP11-529K1.3	-46521
chr2_113225355_113227493	28.361603875	0.419252771993972	0.340740499669727	1.23041661440406	0.218541134877283	0.457875481062625	PAX8	51458
chr2_219277863_219280567	47.04909125	0.345916324732425	0.281116758448205	1.23050766038254	0.218507060191754	0.457875481062625	DNAJB2	0
chr20_4166287_4173270	167.472364375	0.273034867864495	0.221913066988877	1.23036859239199	0.218559109037061	0.457875481062625	SMOX	-17509
chr6_37817939_37821697	99.47943	0.31563859871992	0.256553116510883	1.2303050651366	0.218582888286401	0.457875481062625	ZFAND3	0
chr9_37799578_37803679	143.643952625	0.291922382889373	0.237246543401325	1.23046000461873	0.218524895266335	0.457875481062625	DCAF10	0
chr9_37799578_37803679.1	143.643952625	0.291922382889373	0.237246543401325	1.23046000461873	0.218524895266335	0.457875481062625	RP11-613M10.9	265009
chr14_95259337_95267792	128.77643775	0.282840979879957	0.229902849829284	1.23026304410747	0.218598618438817	0.45788210758475	CLMN	52115
chr13_113291543_113292735	23.953643625	0.478331427340188	0.388822291165497	1.23020577319882	0.21862005854073	0.457883884276512	LAMP1	4506
chr16_72626573_72628058	38.46265875	0.394821386679759	0.320946006580826	1.23018008818978	0.218629674545174	0.457883884276512	PMFBP1	-501720
chr20_54266064_54269382	61.766229625	-0.327398596164353	0.26614308382844	-1.23016007575609	0.218637167050246	0.457883884276512	PFDN4	-58218
chr16_57112042_57113783	41.10574675	0.396768822481896	0.322566132221619	1.23003868927348	0.218682617191511	0.457952746709	CPNE2	-19506
chr16_154291_155246	24.841218875	0.475315314561266	0.38647537523016	1.22987218597873	0.218744971237163	0.458030674788649	HBZ	-1605
chr5_68922353_68928513	121.453685	-0.272287459365533	0.221391484581149	-1.22989129360903	0.218737814946037	0.458030674788649	SLC30A5	165133
chr1_244832686_244839133	334.579739375	0.251780099022504	0.204734536899233	1.22978810920615	0.218776462114398	0.458048337276635	COX20	0
chr17_2357956_2360666	77.24863775	0.295307481393363	0.240129837885809	1.22978253761947	0.218778549062062	0.458048337276635	SGSM2	-20335
chr6_158231118_158234509	63.37198025	0.358461608203693	0.29149762369193	1.22972394650645	0.218800496384762	0.458067966345391	GTF2H5	-62767
chr6_109007686_109010461	45.292485125	0.354661426771514	0.288418852759075	1.22967490987066	0.218818865963989	0.458080103433721	SESN1	84359
chr11_113703717_113708049	173.981912	0.27980994965264	0.227568125946135	1.22956564540532	0.21885980143156	0.458086840818034	TMPRSS5	0
chr4_128600869_128602784	31.58829075	0.431449605507029	0.350890620794237	1.22958432040859	0.218852804531281	0.458086840818034	JADE1	206919
chr5_59132929_59135520	46.839326875	0.354355306771236	0.288180378773528	1.22963023464451	0.218835602682958	0.458086840818034	PDE4D	1352557
chr15_35242714_35245639	31.840931625	-0.401465798125269	0.326526540079693	-1.22950433991457	0.218882771681762	0.458108602963794	NANOGP8	-157604
chr11_73660348_73661624	24.619915	0.470538965557436	0.3827362581784	1.22940786377785	0.218918923353217	0.458144618983891	PLEKHB1	-14171
chr6_143842511_143845165	64.818454125	0.339943403296276	0.276521136274401	1.22935775498528	0.218937701881313	0.458144618983891	LTV1	0
chr6_143842511_143845165.1	64.818454125	0.339943403296276	0.276521136274401	1.22935775498528	0.218937701881313	0.458144618983891	RP3-468K18.5	-35420
chr8_87915562_87921437	112.17504675	0.289308714354028	0.235327458728428	1.22938783224568	0.218926430134278	0.458144618983891	DCAF4L2	-41494
chr6_31862096_31866316	77.31312925	0.339759670707192	0.276399376633886	1.22923457659324	0.218983868535307	0.458214910351602	NEU1	0
chr6_31862096_31866316.1	77.31312925	0.339759670707192	0.276399376633886	1.22923457659324	0.218983868535307	0.458214910351602	SLC44A4	12686
chr13_36212843_36214877	49.352103875	0.335484720186242	0.272945188208316	1.22912853818179	0.219023616808472	0.458271764214625	CCDC169-SOHLH2	82966
chr13_36212843_36214877.1	49.352103875	0.335484720186242	0.272945188208316	1.22912853818179	0.219023616808472	0.458271764214625	SOHLH2	0
chr12_6942413_6946004	121.168992625	0.297731559144466	0.24229427837613	1.22880144401213	0.219146260003339	0.458282962123279	C12orf57	0
chr12_12811439_12816785	118.2767605	0.314783312630747	0.256144908610356	1.22892668192594	0.219099296515572	0.458282962123279	DDX47	0
chr12_46998171_46999983	26.776754625	-0.428280507892039	0.348500317668187	-1.2289242969925	0.219100190784202	0.458282962123279	PCED1B	79620
chr12_79543880_79549939	132.55572225	0.281001997651247	0.22863682901392	1.22903208054088	0.219059778250066	0.458282962123279	PAWR	141159
chr13_95564140_95565819	31.24791475	0.395991079915663	0.322218746434973	1.22895109082543	0.219090144162126	0.458282962123279	CLDN10	-130537
chr14_60756198_60758515	32.181756125	0.410043878663494	0.333676896946946	1.2288650560326	0.21912240496317	0.458282962123279	MNAT1	-21437
chr16_80173531_80176128	27.035161	0.425866687690905	0.346569835570249	1.22880482945141	0.21914499038829	0.458282962123279	DYNLRB2	364606
chr20_53786053_53787880	36.32128575	0.383154394016137	0.311784794983442	1.22890660539262	0.219106824612102	0.458282962123279	ZNF217	-192214
chr3_172466785_172468715	27.094008125	0.43806275871805	0.356502531660874	1.22877881589565	0.21915474618608	0.458282962123279	GHSR	-18329
chr4_70992637_70997411	82.84078	0.326111652596068	0.265365703557399	1.2289140918526	0.219104017392922	0.458282962123279	DCK	0
chr11_69742960_69745891	44.358116	0.341612293280157	0.278061907361368	1.22854761560777	0.219241466345981	0.458313677990139	FGF4	29513
chr12_84909298_84914218	167.601269625	0.292720265463694	0.238258679507134	1.22858175017683	0.219228661372054	0.458313677990139	SLC6A15	0
chr19_57726618_57728098	35.839225	0.408164165542919	0.332209444399238	1.22863504462083	0.219208669986949	0.458313677990139	AC003006.7	-44574
chr19_57726618_57728098.1	35.839225	0.408164165542919	0.332209444399238	1.22863504462083	0.219208669986949	0.458313677990139	ZNF671	0
chr3_58432256_58435834	82.388356	0.312434560077824	0.254314027496672	1.22853844576824	0.219244906339009	0.458313677990139	PDHB	0
chr3_101848046_101852286	147.167553375	0.264488290641631	0.215283791357143	1.22855645087958	0.219238151900054	0.458313677990139	NFKBIZ	-20054
chr5_122180506_122184683	69.49399425	0.318756139473138	0.259428952573995	1.22868375449429	0.219190399474159	0.458313677990139	CTC-441N14.4	-20331
chr19_49757978_49758781	20.3820775	0.482782345578133	0.393016669012374	1.22840170314235	0.21929620885531	0.458390454215916	TSKS	4550
chr2_95902316_95906644	18.804214375	0.475007376553027	0.386696213361143	1.22837348838844	0.219306795419142	0.458390454215916	ANKRD36C	85150
chr16_647657_651113	93.961716625	0.311113706031798	0.253293051985028	1.2282757209234	0.219343481955601	0.4584381577619	FAM195A	-5845
chr16_647657_651113.1	93.961716625	0.311113706031798	0.253293051985028	1.2282757209234	0.219343481955601	0.4584381577619	WDR90	0
chr17_75981855_75985024	46.444654125	0.333142211103467	0.271234196711422	1.22824560893371	0.219354782150098	0.4584381577619	TEN1	-2615
chr12_31525786_31527258	25.543795875	0.431148808070398	0.351051404533478	1.22816431583108	0.219385291283885	0.458461377021311	DENND5B	63840
chr3_189353566_189356015	29.58469975	0.457877874417893	0.372819496769316	1.22814895247071	0.219391057463596	0.458461377021311	TP63	275412
chr10_114358719_114360399	20.1151235	0.477858115901918	0.389100930565906	1.22810838618896	0.21940628333209	0.458466900240181	AFAP1L2	44358
chr17_75977812_75981049	127.9986445	0.308278983378514	0.251026499738309	1.22807346515165	0.219419390961029	0.458467996849183	ACOX1	0
chr17_75977812_75981049.1	127.9986445	0.308278983378514	0.251026499738309	1.22807346515165	0.219419390961029	0.458467996849183	TEN1	0
chr1_3651784_3653560	44.517981375	0.351637565779799	0.286365619673725	1.22793220142992	0.219472420106599	0.458480623904101	TP73	0
chr1_108690620_108696528	203.12636925	0.26147490811538	0.212945557339914	1.22789557754427	0.219486169889408	0.458480623904101	PRPF38B	0
chr1_224113579_224117321	137.248064625	0.302370941889766	0.246238859331824	1.22795785649047	0.219462788741263	0.458480623904101	FBXO28	0
chr10_14243916_14246048	19.7812975	0.499677417256195	0.40693996254379	1.2278897706008	0.219488350059261	0.458480623904101	FRMD4A	216095
chr17_50205845_50207456	26.0013085	-0.421710371200785	0.343408941912316	-1.22801220274707	0.219442387193549	0.458480623904101	COL1A1	-4213
chr1_51635828_51638896	56.212757625	0.316203196375228	0.257544253967895	1.2277625747948	0.219536108593154	0.458554096119019	OSBPL9	-58650
chr10_119713495_119714735	20.81151275	0.495483834992532	0.403598746951613	1.22766445320985	0.219572955651356	0.458554812415624	INPP5F	11362
chr3_49688573_49691084	106.653695875	0.291021724965054	0.237053792822042	1.22766112071249	0.219574207163667	0.458554812415624	MST1	0
chr3_49688573_49691084.1	106.653695875	0.291021724965054	0.237053792822042	1.22766112071249	0.219574207163667	0.458554812415624	RNF123	0
chr4_83008784_83014333	118.455092375	0.277312064130587	0.225880269289272	1.22769494211754	0.219561505844488	0.458554812415624	LIN54	0
chr18_9740981_9744434	60.449227625	0.37533876579011	0.305744024086883	1.22762420920924	0.219588069542814	0.458557479473979	RAB31	-32817
chr20_5008055_5010373	37.750052125	0.391501521756831	0.31892441760149	1.22756835209159	0.219609048277547	0.458575006191799	SLC23A2	0
chr1_66542320_66543565	25.946898375	0.44042555286388	0.358823002119592	1.22741727888752	0.219665795337971	0.458598153649221	SGIP1	-8938
chr12_129607677_129608845	19.065709875	-0.474813498667049	0.386857107471232	-1.22736144560135	0.219686770448921	0.458598153649221	TMEM132D	294822
chr4_112635277_112638890	67.67812975	0.318091833445027	0.259158331996938	1.22740346024756	0.219670986507124	0.458598153649221	LARP7	0
chr4_112635277_112638890.1	67.67812975	0.318091833445027	0.259158331996938	1.22740346024756	0.219670986507124	0.458598153649221	ZGRF1	0
chr5_33827074_33830032	53.4250505	0.322476457913547	0.262729558479785	1.22740836539091	0.219669143809999	0.458598153649221	ADAMTS12	62161
chr7_16066869_16068036	19.304124125	0.497561292216766	0.40537919257464	1.22739721557157	0.219673332437592	0.458598153649221	ISPD	353287
chr9_121191443_121203189	254.6019985	0.23217618218464	0.189170561811783	1.22733780542263	0.219695651881303	0.458598153649221	RAB14	0
chr17_19751792_19753948	59.127972	0.319378557457781	0.260228460065534	1.22730064719804	0.219709612459869	0.458601021974553	ALDH3A1	-3359
chr10_78952605_78954890	40.164257	0.39782733039246	0.324167800014972	1.22722654863958	0.219737453654809	0.458632861394662	ZMIZ1	114145
chr10_121925769_121929447	146.116533625	0.298996548605663	0.243672520108285	1.22704254247788	0.219806601596802	0.458677454464112	ATE1	0
chr15_89574378_89583054	188.317690875	0.279273303718736	0.2276184036044	1.22693639572357	0.219846497740903	0.458677454464112	TICRR	0
chr18_62505537_62507345	40.271948	0.372024567327051	0.30320334694883	1.22698041123483	0.219829953512803	0.458677454464112	ZCCHC2	15662
chr2_111313013_111316689	35.02229275	0.375459418642154	0.305974486166518	1.22709387748696	0.219787308769024	0.458677454464112	BCL2L11	-192100
chr20_50273310_50274109	20.76092075	0.469637852183914	0.382739497318546	1.22704308145403	0.219806399031375	0.458677454464112	CEBPB	-82577
chr3_89104204_89114970	246.020077625	0.242012304622415	0.197249455599668	1.22693522213616	0.219846938872578	0.458677454464112	EPHA3	0
chr5_62752285_62753206	18.875666375	0.514460321384906	0.419278931636688	1.22701209759496	0.219818044028871	0.458677454464112	LRRC70	-173411
chr17_42821571_42825864	114.54585075	0.290321811557293	0.23663768688676	1.22686210880781	0.219874422189418	0.458683220395233	BECN1	0
chr17_42821571_42825864.1	114.54585075	0.290321811557293	0.23663768688676	1.22686210880781	0.219874422189418	0.458683220395233	PSME3	0
chr2_1707594_1708813	23.284627	0.467013118067469	0.380656944484832	1.22686089097759	0.21987487999295	0.458683220395233	PXDN	35694
chr1_199490123_199491652	19.388984125	-0.477677088785016	0.389368064350252	-1.22680089231798	0.2198974353782	0.458689987317154	NR5A2	535950
chr16_806456_808833	88.54216525	0.307767970627844	0.250890126629665	1.22670419423135	0.219933790727789	0.458689987317154	PRR25	-1014
chr17_2083439_2085880	58.402002375	0.369764900681125	0.301427219179923	1.22671370451257	0.219930214978765	0.458689987317154	SMG6	217892
chr2_20821684_20823857	78.894875375	0.297540998149264	0.242551683622521	1.22671174120697	0.219930953154159	0.458689987317154	LDAH	0
chr9_34177931_34180564	95.013569375	0.320526996261829	0.261295310925596	1.22668483841679	0.219941068405368	0.458689987317154	UBAP1	0
chr2_97662093_97665468	75.217069125	0.33379802357727	0.272132997863084	1.2265988549658	0.219973399788898	0.458704904407274	ACTR1B	0
chr22_24269985_24275314	92.1296145	0.303657963293581	0.247559458533816	1.22660618621487	0.21997064296934	0.458704904407274	SPECC1L	0
chr22_24269985_24275314.1	92.1296145	0.303657963293581	0.247559458533816	1.22660618621487	0.21997064296934	0.458704904407274	SPECC1L-ADORA2A	0
chr16_3133347_3137522	127.480098	0.287341994913276	0.234269407450367	1.2265451048027	0.21999361258629	0.458720800514711	ZNF213	0
chr12_95214994_95220745	125.91909725	0.290995728765405	0.237266135255347	1.22645285410088	0.220028306652333	0.458766888765918	FGD6	0
chr12_95214994_95220745.1	125.91909725	0.290995728765405	0.237266135255347	1.22645285410088	0.220028306652333	0.458766888765918	VEZT	0
chr4_18815749_18817420	21.214585625	0.455563894975504	0.37146117843105	1.22641051455143	0.220044231218099	0.458773838902647	LCORL	-793873
chrX_154408118_154410027	44.7262805	0.377900313176592	0.30817626447742	1.22624730304069	0.220105625353941	0.458875583074681	DNASE1L1	2064
chr1_32132106_32134262	29.640182125	0.408067522456143	0.332829109409515	1.22605718946913	0.220177154544166	0.458998443927865	KPNA6	-24069
chr15_41282904_41286637	110.4534245	0.280179059655192	0.228534626200197	1.2259807816158	0.220205907278045	0.45902987047499	OIP5	45985
chr2_231513206_231515536	54.84199375	0.330233272093595	0.269377145638723	1.22591421521887	0.220230958808272	0.45902987047499	NMUR1	14960
chr9_128682954_128692377	312.877645375	0.278661402550425	0.227314802099674	1.22588322439396	0.220242622561307	0.45902987047499	SET	0
chrX_19554526_19556616	24.001386875	0.463457909847621	0.378048505073203	1.22592181592645	0.220228098262311	0.45902987047499	SH3KBP1	330986
chr13_65942975_65945196	27.2787645	0.425319455625785	0.346998444697421	1.22570997687514	0.220307834418522	0.459139521527958	PCDH9	1285250
chr19_14369630_14370833	27.555434	0.42126428080091	0.343736942494749	1.22554264241571	0.220370833697604	0.459244549108093	ADGRE5	10323
chr1_55209479_55216681	190.502507625	0.254424973059536	0.207623957508025	1.22541240477849	0.22041987544032	0.459250882047278	USP24	0
chr19_17472670_17480219	233.73283525	0.243508400256135	0.198717369512179	1.22540068265754	0.220424289857361	0.459250882047278	SLC27A1	-2182
chr2_197514889_197518087	75.193234625	0.310797055986294	0.253624848523996	1.22542037105204	0.220416875468756	0.459250882047278	HSPE1-MOB4	-14477
chr2_197514889_197518087.1	75.193234625	0.310797055986294	0.253624848523996	1.22542037105204	0.220416875468756	0.459250882047278	MOB4	0
chr4_15911392_15915090	81.0803975	0.320567411524728	0.261589492373005	1.22545981727594	0.220402021081509	0.459250882047278	FGFBP1	23651
chr12_29565027_29570784	76.972931375	0.315590188590576	0.257581317830659	1.22520604851496	0.220497596122934	0.459351081322768	TMTC1	213976
chr7_98352197_98356885	112.080465875	0.291226323429229	0.237692240291521	1.22522436185569	0.220490697910612	0.459351081322768	BAIAP2L1	44184
chr1_221990834_221998704	137.58894375	0.28360212386176	0.23150244316259	1.2250502413168	0.220556291354862	0.459394559641328	DUSP10	-248658
chr10_8486538_8488186	19.429066	-0.47111250764097	0.384555366489554	-1.22508369065698	0.220543689472803	0.459394559641328	GATA3	-431886
chr7_81637085_81640648	63.724249375	0.327414830754353	0.267264556116757	1.22505892854464	0.220553018432871	0.459394559641328	HGF	129551
chr3_27479539_27485344	202.058240375	0.294957749289378	0.240792753135826	1.22494446136009	0.22059614685627	0.45942504754816	SLC4A7	0
chr5_181159929_181162235	43.024683125	0.406194405789472	0.331601239187682	1.22494839520057	0.22059466458146	0.45942504754816	OR2V2	-12344
chr2_27808360_27811331	42.026987625	0.370489810088875	0.302472613446872	1.22487059528102	0.220623980990914	0.459439475605421	RBKS	79768
chr2_200658466_200665510	103.340635625	0.329714342044467	0.269185515518216	1.22485915116839	0.220628293574159	0.459439475605421	AOX1	-72599
chr19_18086562_18087430	31.58966775	0.406716251494555	0.33208336647352	1.224741413018	0.22067266536279	0.459505614079245	IL12RB1	11515
chr1_15522924_15529128	133.777722125	0.310387004440209	0.253452123547267	1.22463761635173	0.220711788353711	0.459534587567111	CASP9	0
chr1_15522924_15529128.1	133.777722125	0.310387004440209	0.253452123547267	1.22463761635173	0.220711788353711	0.459534587567111	DNAJC16	0
chr15_44287278_44292148	132.58560575	0.269314535229814	0.219913663137633	1.2246375754346	0.220711803777156	0.459534587567111	CASC4	0
chr1_93078171_93082116	98.92113775	0.286646322995078	0.234095255430578	1.22448582935969	0.220769008789933	0.459627427248156	MTF2	0
chr1_23216684_23217710	19.782563	0.501880638695889	0.409927601484078	1.22431531050583	0.220833303421705	0.459729299474778	HTR1D	-21955
chr7_121329682_121331016	23.033278375	0.483572621782134	0.394982368921789	1.22428913245464	0.220843175120953	0.459729299474778	WNT16	-4316
chr3_36988567_36994985	203.514749	0.240710882824711	0.196626299368027	1.22420491866234	0.220874934146991	0.459769144228734	EPM2AIP1	0
chr3_36988567_36994985.1	203.514749	0.240710882824711	0.196626299368027	1.22420491866234	0.220874934146991	0.459769144228734	MLH1	0
chr5_113019583_113023539	66.576926625	0.302612716947432	0.247203557120875	1.22414386132585	0.220897962369839	0.4597908115914	DCP2	-42882
chr5_113019583_113023539.1	66.576926625	0.302612716947432	0.247203557120875	1.22414386132585	0.220897962369839	0.4597908115914	MCC	465292
chr2_179466566_179468295	19.585317	0.477130692480001	0.389798385888777	1.22404481330034	0.220935322721007	0.459842306561329	ZNF385B	393211
chr8_37141702_37144744	44.221984625	0.361525457502697	0.295367272280867	1.2239861739283	0.22095744329293	0.4598620782442	KCNU1	-212798
chr1_154605861_154609652	174.02899975	0.270952783416875	0.221388391703988	1.22387981289984	0.220997569990891	0.45991932032146	ADAR	18313
chr16_30813763_30815314	42.186455	0.381236472252102	0.311515642048205	1.22381165114369	0.221023288041582	0.459946571653612	ZNF629	-26561
chr1_116909425_116911679	77.948746	0.3219959102704	0.263139495203728	1.22367001586404	0.221076735181915	0.459952716444257	PTGFRN	0
chr1_190678422_190680502	34.9791635	0.385718467086331	0.315199765393031	1.22372701199624	0.221055226147969	0.459952716444257	BRINP3	-200540
chr17_48582854_48588736	172.934781125	0.269515652455909	0.220250313754968	1.22367885820926	0.221073398185181	0.459952716444257	HOXB3	-232
chr2_71331125_71335481	126.89174225	0.28055830290051	0.229258734876334	1.22376276328947	0.221041735194937	0.459952716444257	ZNF638	0
chr11_59666099_59670678	122.336104125	0.314889947736248	0.257354161473763	1.2235665665284	0.221115778422638	0.459963387932363	PATL1	0
chr11_62834508_62843988	292.53225725	0.254310947794828	0.207881269716284	1.22334709683999	0.221198625748626	0.459963387932363	WDR74	0
chr12_108832153_108843990	355.4140805	0.265552495988499	0.217092358394448	1.22322359917432	0.22124525450222	0.459963387932363	SSH1	13601
chr13_57794410_57795569	19.912785375	0.499133276996442	0.408054318173346	1.22320302657453	0.221253022739889	0.459963387932363	PCDH17	-162599
chr15_80493356_80495826	32.155077	-0.415281597165358	0.339442731980012	-1.22342167924164	0.221170469239903	0.459963387932363	ARNT2	-89006
chr16_23147069_23150283	50.33195	0.360628150443895	0.294728588301969	1.22359406164701	0.221105400894228	0.459963387932363	USP31	0
chr2_89071760_89073351	24.0167925	0.476305446474489	0.389313852144813	1.22344849496215	0.221160346339308	0.459963387932363	RPIA	-380117
chr2_97587728_97590941	48.707186375	0.357260003495443	0.292054489429652	1.22326489208617	0.221229662840531	0.459963387932363	ANKRD36B	0
chr2_150528853_150530201	20.96616875	0.485497636309718	0.396841428902277	1.22340461693397	0.221176910412366	0.459963387932363	RND3	-41159
chr2_231705215_231712959	234.465518625	0.257355957504412	0.210393673200125	1.22321148535496	0.221249828670872	0.459963387932363	PTMA	0
chr4_39975377_39978908	121.825669125	0.283573145473802	0.231831153627052	1.22318826023696	0.221258598646683	0.459963387932363	PDS5A	0
chr6_25049592_25051559	22.1680195	0.471868294001849	0.38570328954542	1.22339712103047	0.221179740224923	0.459963387932363	RIPOR2	-7574
chr7_100269862_100272876	74.991525125	0.301772400378854	0.246688075189734	1.22329545174307	0.221218124422164	0.459963387932363	GATS	0
chr9_127977114_127981892	120.946345	0.297079313276818	0.242801544866051	1.22354787091948	0.221122834936856	0.459963387932363	FAM102A	0
chr5_34464920_34466737	21.22914425	0.50760067245712	0.415021444753953	1.22307094940131	0.221302899890753	0.460029236673864	RAI14	189500
chr14_64408548_64410997	29.164185875	0.420831372851996	0.344094711306261	1.22301029055177	0.221325809581661	0.460050613150631	MTHFD1	-20518
chr19_52094154_52095760	49.09603525	0.375137202442936	0.306779495172631	1.22282358614561	0.221396334942934	0.460118461098605	ZNF841	6
chr6_137861403_137863514	29.524194875	0.421163784709727	0.344414431899698	1.2228401184779	0.221390089401901	0.460118461098605	TNFAIP3	3930
chr7_2644100_2645615	28.518414875	0.431035643778109	0.352483115944263	1.22285472489487	0.221384571533152	0.460118461098605	TTYH3	-12150
chr1_26785308_26790916	213.537015875	0.264937181897459	0.216670635297769	1.22276459628854	0.22141862100509	0.46012957455805	PIGV	0
chr1_28062521_28068185	102.177216375	0.279754565344446	0.228799062244828	1.22270853123118	0.221439803583066	0.46012957455805	EYA3	20512
chr10_3887526_3890451	36.623394	0.390107534203449	0.319057466734785	1.22268736787697	0.221447799928532	0.46012957455805	KLF6	-102251
chr3_98551279_98558395	133.542005	0.254555467990382	0.208195403850053	1.22267573290772	0.221452196164507	0.46012957455805	GPR15	-19381
chr10_58384312_58387991	80.92759875	0.359397530831812	0.29398891979664	1.22248665385218	0.221523647848417	0.460225546413782	TFAM	0
chr18_56650427_56652676	39.05723575	0.386282100133615	0.315973738068047	1.22251330916124	0.221513573989021	0.460225546413782	TXNL1	0
chr18_56650427_56652676.1	39.05723575	0.386282100133615	0.315973738068047	1.22251330916124	0.221513573989021	0.460225546413782	WDR7	0
chr12_110279628_110289717	247.14477325	0.248071070126313	0.202929841038735	1.22244746685117	0.221538458414868	0.460230074166379	ATP2A2	0
chr11_133934062_133935800	42.238713875	0.408371367704837	0.334091872585852	1.22233254147749	0.221581898080559	0.460267831848997	IGSF9B	21186
chr2_86440258_86444191	91.024609	0.283408168594426	0.231855508953677	1.22234821968819	0.221575971647412	0.460267831848997	KDM3A	0
chr6_66598877_66601055	30.545560875	0.413307768429417	0.338161889201832	1.22221865215194	0.221624952159645	0.460331020230807	EYS	-891652
chr10_62373140_62375146	35.0969385	0.397746719864118	0.325462345215839	1.22209750439899	0.221670756752325	0.46039991409837	RTKN2	-104433
chr17_82021310_82024278	85.851869375	0.317839747024113	0.260106636289167	1.22195939157339	0.221722983919934	0.460410369524531	LRRC45	0
chr17_82021310_82024278.1	85.851869375	0.317839747024113	0.260106636289167	1.22195939157339	0.221722983919934	0.460410369524531	STRA13	0
chr19_38844927_38850010	167.543574	0.290524293923365	0.23776104754028	1.22191711774884	0.221738971468231	0.460410369524531	HNRNPL	2329
chr4_140036048_140038970	43.52462575	0.387897114894112	0.317416646018814	1.22204402245218	0.221690979828272	0.460410369524531	MAML3	115215
chr7_139230501_139233731	78.2478215	0.327578951302758	0.268072416433248	1.22197932805342	0.221715444424132	0.460410369524531	UBN2	0
chr9_127537910_127548479	209.36705175	0.274772069341369	0.224868125407361	1.22192537890199	0.221735847115729	0.460410369524531	FAM129B	30511
chr15_74459433_74463317	105.119725875	0.283436193581456	0.231976071271261	1.22183375219774	0.22177050192707	0.460449598735809	UBL7	0
chr1_60866150_60868335	30.9093615	0.416679498614683	0.341061821283919	1.22171252427523	0.221816358396008	0.460511827312515	NFIA	-892
chr3_10504942_10506005	19.835392625	0.498428227158438	0.407983340897631	1.2216876945559	0.221825751486495	0.460511827312515	ATP2B2	202003
chr2_167437117_167439234	27.51982175	0.437734023675144	0.358356915041473	1.22150293548678	0.221895654848011	0.460630701916712	B3GALT1	429714
chr1_198233094_198235432	47.931504	0.338666948834014	0.277280358792314	1.22138816578667	0.221939085764272	0.460641608535746	NEK7	-75974
chr12_95200310_95206754	131.99121275	0.270987066841709	0.221871714783577	1.22136824473566	0.221946624867951	0.460641608535746	FGD6	10711
chr15_85124217_85125947	24.112714625	0.474385659634165	0.388389156842808	1.22141839254838	0.221927646824051	0.460641608535746	PDE8A	-143778
chr19_14352164_14354610	71.8542705	0.336037072733335	0.275138280882695	1.22133885424909	0.22195774800588	0.460641608535746	ADGRE5	26546
chr7_2189355_2191797	42.360816125	0.368702419195965	0.301887966243869	1.22132201486336	0.221964121227964	0.460641608535746	MAD1L1	41149
chr1_46181090_46186252	117.127276625	0.296431075520708	0.242721641677549	1.22127995456833	0.221980040409763	0.460648408268032	TSPAN1	-6004
chr1_244460344_244461821	32.060187125	0.386378295612387	0.316411443125317	1.22112617608257	0.222038250187746	0.460707018631259	C1orf101	0
chr11_117279722_117282712	59.828371625	0.32728204859735	0.268012692037704	1.22114384251365	0.222031562356912	0.460707018631259	RNF214	-46987
chr7_130874044_130882033	114.4546055	0.286123656198492	0.234315333419315	1.22110513222993	0.222046216768678	0.460707018631259	KLF14	-139983
chr1_59677026_59679065	29.473164	-0.409131208211918	0.3351180447012	-1.22085699257618	0.222140170550522	0.460824924720231	FGGY	-380046
chr1_188026265_188029265	49.762016875	0.331464508496335	0.271510307770949	1.22081740180547	0.222155163543311	0.460824924720231	PLA2G4A	-1197313
chr11_205711_211093	151.231933375	0.295724703245283	0.242239892959447	1.22079274240263	0.222164502405443	0.460824924720231	BET1L	0
chr11_205711_211093.1	151.231933375	0.295724703245283	0.242239892959447	1.22079274240263	0.222164502405443	0.460824924720231	RIC8A	0
chr11_128904945_128906526	39.26208775	0.382423007389739	0.3132282338465	1.22090848163179	0.222120672770946	0.460824924720231	C11orf45	0
chr11_128904945_128906526.1	39.26208775	0.382423007389739	0.3132282338465	1.22090848163179	0.222120672770946	0.460824924720231	KCNJ5	-13477
chr3_82029478_82032083	41.47492625	-0.373513906925104	0.305961307873919	-1.22078804513093	0.222166281360072	0.460824924720231	GBE1	-267317
chr1_167720729_167724000	102.373077375	0.295651149519688	0.242218817319305	1.22059529805211	0.222239287491267	0.460923877449442	MPZL1	0
chr7_128135275_128136289	24.354529625	0.468794999557887	0.384060799473805	1.22062704707217	0.222227260845238	0.460923877449442	LRRC4	-104205
chr1_116151744_116152818	34.571853875	0.3982394608326	0.3262969654391	1.22048165632398	0.22228233921733	0.460939151073215	MAB21L3	-39990
chr14_64539280_64541099	44.029205625	0.346580504416317	0.283976410076398	1.22045526360122	0.222292338619775	0.460939151073215	HSPA2	-3376
chr17_76028377_76030770	49.531591	0.383659936289011	0.314342254862389	1.22051658774595	0.222269105255901	0.460939151073215	EVPL	-925
chr4_20699755_20701965	55.118829875	0.342163311631802	0.280360091359931	1.22044228895805	0.222297254436781	0.460939151073215	PACRGL	0
chr22_42313239_42315775	36.916791625	0.386543549798585	0.316750145100906	1.22034213962379	0.222335201513985	0.460980363550981	TCF20	-97797
chrX_110394302_110397245	31.003187375	0.413361067087806	0.338730851330298	1.22032305432001	0.22234243355596	0.460980363550981	AMMECR1	42989
chr1_224182111_224185670	143.8846365	0.276631777054981	0.226699975248377	1.2202549945226	0.222368224996846	0.460983252036523	DEGS1	0
chr11_61679811_61681334	39.761014125	0.399460156589665	0.327368079732774	1.22021718463126	0.222382554081082	0.460983252036523	DAGLA	0
chr16_27406719_27409140	38.139328625	0.398568125482874	0.3266552546057	1.22014913234437	0.222408346007458	0.460983252036523	IL21R	-4558
chr4_102342989_102346255	56.194766	0.351992054748211	0.288489919992077	1.22011907645812	0.222419737918599	0.460983252036523	SLC39A8	0
chr5_22636180_22640112	121.326633375	0.262450090825275	0.215098909957916	1.22013677743241	0.222413028768705	0.460983252036523	CDH12	213511
chr5_147530336_147538491	87.58783375	-0.289999988912057	0.237679554830353	-1.22013014169035	0.222415543878149	0.460983252036523	DPYSL3	-20280
chr13_33454137_33455736	23.18222825	-0.448991233966375	0.367999787162819	-1.22008558055965	0.222432434170184	0.4609833440319	STARD13	-103513
chr4_51841920_51845598	95.18656	0.307253808845151	0.25184596725267	1.220006864501	0.222462272668169	0.461018960694882	DCUN1D4	0
chr10_4129800_4133113	58.656309375	0.346949312425219	0.28439999348516	1.21993431917333	0.222489774595877	0.461049731398247	KLF6	-344525
chr1_218284525_218287283	102.207176	0.285588417425109	0.234110497781253	1.21988727601594	0.222507609953905	0.461060468396297	RRP15	0
chr20_44406896_44409933	57.465656625	0.330024852146153	0.270549368102187	1.21983227852708	0.222528462316097	0.461077455385232	HNF4A	-51197
chr2_6417505_6419408	27.28604225	0.397742818039115	0.326109926063456	1.21965872931362	0.222594272876048	0.461161365014595	CMPK2	446305
chr20_34469762_34473866	65.405375	0.29742349165464	0.243855569594322	1.21967069339213	0.222589735602254	0.461161365014595	ITCH	-106528
chr14_34628589_34630609	51.40211575	0.389443130464114	0.319321302518625	1.21959646097021	0.222617888678355	0.461184068221773	SNX6	0
chr11_13260696_13263047	40.593967375	0.401665895643492	0.329399606481256	1.21938790375072	0.222696998852822	0.461277830124958	ARNTL	14751
chr18_67417477_67419552	48.893194125	0.349710961952427	0.286792542068482	1.21938652738369	0.222697521004847	0.461277830124958	DSEL	97429
chr4_7043550_7045662	55.81880125	0.396875023428318	0.325482503448064	1.21934364896406	0.222713788219296	0.461277830124958	TADA2B	-160
chr8_89901545_89905437	88.922036125	0.319732024702961	0.262215098256424	1.21935017025713	0.222711314116348	0.461277830124958	OSGIN2	0
chr6_142045841_142049169	57.724464875	0.327483657825242	0.268582330780273	1.21930454946106	0.222728622529782	0.46128233334253	NMBR	39631
chr6_156827202_156828655	22.668499875	0.536842298376547	0.44030287903903	1.21925684326256	0.222746723169407	0.461293600397892	ARID1B	-49829
chr22_21951442_21953344	40.346145	0.398861272807515	0.32718339981998	1.21907551858368	0.222815530809728	0.461331212670942	PPM1F	-12858
chr4_181937882_181940019	32.5255335	-0.374408518013277	0.307116919038962	-1.21910743043687	0.222803420051712	0.461331212670942	TENM3	303410
chr5_65807545_65809452	29.1696065	0.405596198644151	0.332704494482289	1.21908842642864	0.222810632140988	0.461331212670942	NLN	-85350
chrX_119603606_119607314	74.82790625	0.335897382922097	0.275529838407445	1.2190962142742	0.222807676605465	0.461331212670942	NKRF	0
chr13_30828368_30834495	105.613148875	-0.294581871087674	0.24165359849956	-1.21902538557981	0.222834557565674	0.461344391128069	MEDAG	71696
chr1_33126016_33128100	72.2454105	0.336367129617908	0.275977048789445	1.21882283723723	0.222911441676995	0.461477345962669	AZIN2	-44904
chr14_75233851_75235380	26.25452775	0.439455603883691	0.360584695823116	1.21873060330676	0.222946458491929	0.461523615795235	FOS	43394
chr7_2458317_2459572	20.335588375	0.49404197165612	0.405406526393569	1.21863349376992	0.2229833305956	0.461540250580385	GRIFIN	16812
chr7_84181379_84186126	54.948278875	0.317535473495414	0.260572469655855	1.21860714570035	0.22299333560509	0.461540250580385	SEMA3A	9320
chr7_158701745_158706210	123.06824925	0.280483271863365	0.230168736675301	1.2185984765561	0.222996627562433	0.461540250580385	NCAPG2	0
chr8_116866110_116868204	23.334645	0.458226604768674	0.376034490054814	1.21857600004159	0.223005162791406	0.461540250580385	RAD21	6663
chr3_138186471_138189551	102.447567375	0.287900421505539	0.236269821695283	1.2185238869687	0.223024953102938	0.461554992119656	ARMC8	0
chr10_68720323_68723145	77.56507525	0.302834339558738	0.248612358006281	1.21809849674121	0.223186545080474	0.461574807387454	CCAR1	0
chr11_63602678_63605008	44.68446825	0.335225925049838	0.275188828274812	1.21816691161267	0.223160550833976	0.461574807387454	PLA2G16	9362
chr12_6450264_6453428	150.673226375	0.277731869098901	0.227970270846476	1.21828108580849	0.223117175145632	0.461574807387454	CD27	-5398
chr12_6450264_6453428.1	150.673226375	0.277731869098901	0.227970270846476	1.21828108580849	0.223117175145632	0.461574807387454	TAPBPL	0
chr13_67356926_67358377	31.93329975	0.393627792762887	0.323088873823892	1.21832667310433	0.223099857853394	0.461574807387454	PCDH9	-126481
chr15_42064359_42066444	30.277893375	0.410086918767923	0.33664377625917	1.21816278121896	0.223162120116595	0.461574807387454	PLA2G4E	-13169
chr19_48169386_48171631	76.294568	0.340792211792214	0.279707199959533	1.21838912920911	0.223076134151073	0.461574807387454	C19orf68	0
chr19_48169386_48171631.1	76.294568	0.340792211792214	0.279707199959533	1.21838912920911	0.223076134151073	0.461574807387454	LIG1	0
chr21_38120588_38122510	31.32801275	0.407404723871695	0.334434376812943	1.21819033005559	0.223151653488758	0.461574807387454	KCNJ6	0
chr5_60332255_60335870	42.306136875	0.3475952275165	0.285353437671109	1.21812174527622	0.223177711551133	0.461574807387454	PDE4D	152207
chr7_35752860_35755406	32.930391	-0.392303982768467	0.322026972337744	-1.21823330487055	0.223135326771253	0.461574807387454	SEPT7	45526
chr7_44998002_44999643	38.50625275	0.398388025091234	0.327014646797111	1.21825743584631	0.223126159459629	0.461574807387454	CCM2	542
chr8_124536246_124541307	158.47525775	0.266631679657665	0.218831139455281	1.2184357323248	0.223058433319484	0.461574807387454	NDUFB9	0
chr8_124536246_124541307.1	158.47525775	0.266631679657665	0.218831139455281	1.2184357323248	0.223058433319484	0.461574807387454	TATDN1	0
chrX_40169262_40177802	253.85921525	0.266946896794122	0.219139315885534	1.21816067425144	0.223162920631095	0.461574807387454	BCOR	0
chr3_159880912_159883760	64.761900625	0.319604910969622	0.262477387300871	1.21764741053014	0.223357989625632	0.46186240343192	IQCJ-SCHIP1	-116911
chr3_159880912_159883760.1	64.761900625	0.319604910969622	0.262477387300871	1.21764741053014	0.223357989625632	0.46186240343192	SCHIP1	-41052
chr7_131636814_131639692	47.73675575	0.364474388970332	0.299317474309847	1.21768496747716	0.223343711744841	0.46186240343192	PODXL	-80205
chr9_34611214_34613320	84.95411025	0.328022817482706	0.2693939272313	1.21763256081518	0.223363635165053	0.46186240343192	RPP25L	0
chr6_122398685_122402059	56.48475975	0.338521613037926	0.278024211247839	1.21759760244822	0.223376925980673	0.461863674669833	HSF2	0
chr11_46698261_46702467	138.569381625	0.270391811560232	0.222105348701521	1.21740342202925	0.223450761700354	0.461972020174526	ARHGAP1	0
chr11_46698261_46702467.1	138.569381625	0.270391811560232	0.222105348701521	1.21740342202925	0.223450761700354	0.461972020174526	ZNF408	0
chr21_15208510_15211840	33.007141375	0.401263309487126	0.329652472551186	1.21723130538577	0.223516222420657	0.461972020174526	NRIP1	-143510
chr3_149702640_149703946	19.5991155	0.473854722145896	0.389276421066193	1.21727054736079	0.223501296405056	0.461972020174526	WWTR1	0
chr4_25883693_25885839	38.812282625	0.369387063527415	0.303447480684826	1.21730146743606	0.223489536196303	0.461972020174526	SEL1L3	-20098
chr4_103196422_103199168	58.882975625	0.346747065691044	0.284832791180126	1.21737059927122	0.223463244044754	0.461972020174526	CENPE	0
chr6_151388153_151393940	143.9271705	0.286288846722919	0.235185903958077	1.2172874390208	0.223494871739453	0.461972020174526	ZBTB2	0
chrX_63348892_63352055	51.580727	0.36455230207839	0.299494239647604	1.21722642314368	0.22351807947241	0.461972020174526	SPIN4	0
chr6_108688283_108691111	27.057510625	0.480782092770638	0.395003536417507	1.21715895794529	0.223543742247711	0.461998853802473	FOXO3	-128449
chr14_32933653_32935338	21.6603645	0.499293205466271	0.410236148996427	1.21708729639674	0.22357100356138	0.462016687161517	NPAS3	279875
chr2_217089606_217090878	19.107051875	0.477753623705814	0.392544205527738	1.2170696114684	0.223577731585022	0.462016687161517	TNP1	-229542
chr5_91374481_91385451	402.796160625	0.226624917356728	0.186249150559014	1.21678362922209	0.223686550283687	0.462215343171123	ARRDC3	0
chr17_35080441_35090624	236.314967625	0.247114966746863	0.203107673952569	1.21666976898456	0.223729885621898	0.462278672593824	RAD51L3-RFFL	30870
chr17_35080441_35090624.1	236.314967625	0.247114966746863	0.203107673952569	1.21666976898456	0.223729885621898	0.462278672593824	RFFL	0
chr3_10551681_10552899	25.829310125	0.432542206961181	0.35555770683325	1.2165175965769	0.223787811990217	0.462372141631728	ATP2B2	155109
chr19_43299975_43302188	23.702257625	0.429733699857868	0.353259328267574	1.21648224256479	0.223801271481154	0.462373731440651	PSG9	-30445
chr15_80567432_80570172	42.369872625	0.364458160988263	0.29962356590869	1.21638683487043	0.223837596669079	0.462422558951894	ARNT2	-163082
chr19_50496284_50497656	38.3606425	0.374874793448574	0.308284066957669	1.21600443755677	0.22398323158202	0.462697189359479	JOSD2	13565
chr3_152265324_152280799	388.6273015	0.22633149537936	0.186160344240123	1.21578790747949	0.224065726472679	0.462841363442288	MBNL1	0
chr3_49275752_49278122	82.4856095	0.325087218921574	0.267431428364342	1.21559093076631	0.224140790675186	0.462970172848133	C3orf62	0
chr3_49275752_49278122.1	82.4856095	0.325087218921574	0.267431428364342	1.21559093076631	0.224140790675186	0.462970172848133	USP4	61950
chr10_122050464_122054124	68.857177	0.304465888885466	0.250485073474419	1.21550511837808	0.2241734978193	0.463004314885775	TACC2	-61271
chr19_58497005_58500530	91.952080875	0.321387386502681	0.264411715847534	1.21548088545365	0.224182734746263	0.463004314885775	SLC27A5	11463
chr10_68900531_68903107	69.5307765	0.310606370722342	0.255565268129274	1.21537004224387	0.224224988609905	0.463012846981609	DDX50	0
chr6_47061021_47062488	28.09561775	0.41960543563365	0.345244971684867	1.21538464003078	0.224219423551152	0.463012846981609	ADGRF1	-18658
chr8_55900340_55902345	35.955423	0.365663125792723	0.300862391949514	1.21538329674013	0.224219935644609	0.463012846981609	LYN	-20528
chr1_200645363_200648186	58.9967445	0.31325827567817	0.257825931368862	1.21499910429879	0.224366433003428	0.463278666718401	DDX59	21784
chr10_63697562_63703651	77.850147125	0.303959880275961	0.250190635491594	1.21491309888044	0.224399237309237	0.463294462485916	REEP3	-176200
chr11_267582_269763	43.366088	0.397186425261312	0.326952896583466	1.21481237637519	0.224437659384645	0.463294462485916	NLRP6	8602
chr11_77071311_77074691	92.271949	0.304597568856069	0.250735619501895	1.21481570692339	0.224436388823073	0.463294462485916	CAPN5	-4319
chr12_64751939_64753490	22.927950125	0.44981936758877	0.370255592152446	1.21488878796884	0.224408510632233	0.463294462485916	GNS	5942
chr17_74773866_74777775	97.423693875	0.30863364145519	0.254053397399254	1.21483768615053	0.224428004157736	0.463294462485916	NAT9	0
chr17_74773866_74777775.1	97.423693875	0.30863364145519	0.254053397399254	1.21483768615053	0.224428004157736	0.463294462485916	TMEM104	0
chr16_87789832_87791628	35.87132825	0.377155921165564	0.310476616964196	1.21476433508375	0.224455987095194	0.463306047235469	KLHDC4	-23856
chr18_63318253_63321167	54.167994	0.364316698539685	0.299944003579908	1.21461570890391	0.224512694625775	0.463396847073287	BCL2	0
chr14_60734228_60737318	48.860671875	0.344548620235122	0.283679689554049	1.21456922339685	0.22453043302621	0.463407208436785	MNAT1	0
chr21_45286698_45289187	47.084406125	0.390473855531192	0.321555057333048	1.21432969759441	0.224621849531768	0.46354009017741	POFUT2	0
chr4_83183363_83185711	33.55859275	0.390803638724055	0.32183436378927	1.2143005306293	0.224632983100849	0.46354009017741	PLAC8	-68627
chr5_149011236_149012695	23.031648875	0.446886571516712	0.368018271712126	1.21430539151675	0.224631127582982	0.46354009017741	SH3TC2	50395
chr16_18795387_18806392	259.99533025	0.234274950277093	0.192958538538777	1.21412067095447	0.224701647572892	0.463655523330268	ARL6IP1	0
chr16_18795387_18806392.1	259.99533025	0.234274950277093	0.192958538538777	1.21412067095447	0.224701647572892	0.463655523330268	RP11-1035H13.3	0
chr16_18795387_18806392.2	259.99533025	0.234274950277093	0.192958538538777	1.21412067095447	0.224701647572892	0.463655523330268	SMG1	120063
chr19_49763882_49766404	80.09851925	0.324404499312082	0.267210930739478	1.21403903056782	0.224732820119135	0.463693585925637	TSKS	-552
chr3_64030152_64032850	36.440864125	0.380137516275269	0.313127057669928	1.21400405031742	0.224746177486901	0.463694888047153	PSMD6	-6592
chr1_10471112_10473183	62.219654	0.347137780927735	0.285997336001123	1.21377977075413	0.22483183313677	0.46371220429176	DFFA	0
chr12_32112952_32118283	100.1368575	0.271420545250392	0.223609212224084	1.21381647272383	0.224817814521183	0.46371220429176	BICD1	-6118
chr14_23092645_23097597	111.2798575	0.286189856784973	0.235781123303742	1.21379461075979	0.224826164800801	0.46371220429176	ACIN1	0
chr14_23092645_23097597.1	111.2798575	0.286189856784973	0.235781123303742	1.21379461075979	0.224826164800801	0.46371220429176	C14orf119	0
chr14_51927468_51931597	64.3670605	0.317894745001213	0.261869164106541	1.21394493347784	0.22476875281045	0.46371220429176	GNG2	-101274
chr15_67101762_67111208	318.690369625	0.256035918948861	0.210952325122601	1.21371460968756	0.224856723474334	0.46371220429176	SMAD3	26793
chr19_18399768_18404095	68.394691	0.294905904068958	0.24297751686986	1.21371684042236	0.224855871341833	0.46371220429176	LRRC25	-2151
chr2_112816712_112819020	28.819426	0.446356458079052	0.367786018587093	1.21363084924707	0.224888721324747	0.46371220429176	IL1B	17884
chr6_10720028_10721152	22.573899875	0.495101659246268	0.407955927790991	1.21361555383483	0.224894564772195	0.46371220429176	TMEM14C	1823
chr7_133079365_133082630	68.153022125	0.309196941456594	0.254759880113553	1.21367988287158	0.22486998928804	0.46371220429176	CHCHD3	0
chr8_12192169_12195179	30.362296125	0.413893321961118	0.340960392216643	1.21390440476187	0.224784230705115	0.46371220429176	FAM86B1	0
chr9_16624710_16629235	120.474373125	-0.288616585058094	0.237772394172605	-1.2138355508528	0.224810527721468	0.46371220429176	BNC2	241497
chr2_149730930_149735986	87.20460725	0.318430184759489	0.262396426711449	1.21354619325537	0.224921064595522	0.463740601494028	MMADHC	-143114
chr12_74413339_74414732	20.551876375	0.491112426873669	0.40471450187323	1.21347869819476	0.224946853822312	0.463767530462839	ATXN7L3B	123095
chr10_99925402_99929925	80.35254	0.316522287770044	0.260877560334885	1.21329825134722	0.225015811235482	0.463883450162727	DNMBP	79995
chr11_66885510_66887375	47.216154375	0.360638890538012	0.297248672981119	1.21325651994053	0.225031760961372	0.463890084434996	PC	71002
chr12_57242906_57244153	24.256099875	0.46995773759278	0.387403929290748	1.2130949173726	0.225093533012947	0.463964924413631	STAC3	7041
chr19_15376444_15382133	236.627003	0.26046882902593	0.214709426608069	1.21312246574711	0.22508300188086	0.463964924413631	AKAP8	0
chr19_15376444_15382133.1	236.627003	0.26046882902593	0.214709426608069	1.21312246574711	0.22508300188086	0.463964924413631	AKAP8L	36922
chr20_10430895_10437888	164.701284875	0.244770053817564	0.201779701267254	1.21305588362117	0.225108455352322	0.463969435412219	MKKS	0
chr20_10430895_10437888.1	164.701284875	0.244770053817564	0.201779701267254	1.21305588362117	0.225108455352322	0.463969435412219	RP5-931K24.3	0
chr20_10430895_10437888.2	164.701284875	0.244770053817564	0.201779701267254	1.21305588362117	0.225108455352322	0.463969435412219	SLX4IP	0
chr13_79775249_79777936	47.391150625	0.340902546830062	0.281079187432233	1.21283453942051	0.225193087108456	0.464038871274953	NDFIP2	-294098
chr21_43658907_43661580	59.687481625	0.350570884555074	0.289040771702952	1.21287693251579	0.225176876195882	0.464038871274953	HSF2BP	0
chr21_43658907_43661580.1	59.687481625	0.350570884555074	0.289040771702952	1.21287693251579	0.225176876195882	0.464038871274953	RRP1B	0
chr7_152050263_152051497	20.325487625	-0.458413157020645	0.377962190957634	-1.21285453409817	0.225185441137525	0.464038871274953	GALNT11	-24571
chr8_136530126_136532229	25.19258775	0.459740720802346	0.379062843564247	1.21283509741947	0.225192873726964	0.464038871274953	KHDRBS3	-1072670
chr1_203287315_203288127	18.746641	0.503683106323452	0.415330289875855	1.2127290462586	0.225233430796158	0.46409575776106	BTG2	17409
chr15_88882371_88883518	20.60883975	0.477920342093969	0.394107999364286	1.2126633888804	0.225258542714574	0.46412125437391	HAPLN3	12080
chr10_4811774_4815514	61.079688625	0.303792745198835	0.250533012510105	1.21258568743144	0.225288263701225	0.464156244060946	AKR1E2	10740
chr19_10346156_10347122	19.50557875	0.485915922688612	0.400788795689822	1.21239896901877	0.22535969538294	0.46425091089347	ICAM3	-6333
chr3_151037655_151038830	19.083371125	0.475232442219059	0.39197134713288	1.21241627913673	0.225353072480506	0.46425091089347	MED12L	47564
chr2_203013390_203019322	91.168480375	0.303906319122219	0.250677630045853	1.21233920660024	0.225382561729691	0.464271767253676	NBEAL1	0
chr11_909623_912026	57.339288875	0.34643672074081	0.285790448463712	1.21220538546025	0.225433770495267	0.464299002242495	CHID1	0
chr15_39109644_39112366	31.565042375	-0.401247454320817	0.331006335824177	-1.21220475530097	0.225434011655285	0.464299002242495	RP11-275I4.2	-413047
chr15_69413488_69422974	192.30899825	0.263143485968316	0.217067789392868	1.21226408904021	0.225411305623583	0.464299002242495	KIF23	0
chr3_30448286_30450152	22.7082895	-0.454761216018469	0.375171440263926	-1.21214241600734	0.225457869621861	0.464321893372265	TGFBR2	156350
chr1_238340234_238341763	19.734457125	0.472743664689313	0.390049631466357	1.21200900232126	0.225508934635998	0.464400810625515	MTRNR2L11	-394959
chr19_49873665_49879366	222.253489	0.261519070328736	0.215798145562008	1.21186894191169	0.225562552614846	0.464484976097802	AKT1S1	0
chr19_49873665_49879366.1	222.253489	0.261519070328736	0.215798145562008	1.21186894191169	0.225562552614846	0.464484976097802	TBC1D17	0
chr11_35617597_35622508	130.477915125	0.299071795720863	0.246795425906079	1.21182065924787	0.225581038312	0.46449679072823	FJX1	0
chr1_153960787_153965241	225.597187375	0.27596029957492	0.227736957917472	1.21175017923496	0.225608024518393	0.464500865419319	SLC39A1	2472
chr13_34347209_34350543	59.446696375	-0.323520713891444	0.266986595683213	-1.21174890096471	0.225608513978639	0.464500865419319	RFC3	-529161
chr17_45368224_45376646	232.0897945	0.235250926243474	0.194186113019283	1.21147142082253	0.225714781364792	0.464546542042867	ARHGAP27	29289
chr2_6916863_6919353	70.9953015	0.3603468050588	0.297457761021813	1.21142176227291	0.225733803014687	0.464546542042867	RNF144A	0
chr21_37071578_37075588	114.095093125	0.302519599266818	0.249721349910145	1.21142865588253	0.22573116235711	0.464546542042867	PIGP	0
chr21_37071578_37075588.1	114.095093125	0.302519599266818	0.249721349910145	1.21142865588253	0.22573116235711	0.464546542042867	TTC3	0
chr3_59100268_59102565	42.431020875	0.364049781688769	0.300498427135957	1.21148647984124	0.225709013251246	0.464546542042867	C3orf67	-50256
chr3_147369072_147370660	21.49477425	0.495190509081569	0.408778304166634	1.2113913679717	0.225745446081101	0.464546542042867	ZIC4	36131
chr5_69234171_69239747	109.879685125	0.280794205962334	0.231760909399602	1.21156845082183	0.225677617438335	0.464546542042867	CDK7	0
chr7_140639389_140641427	63.29357825	0.322937255537415	0.266568014316085	1.2114628844948	0.225718051113792	0.464546542042867	DENND2A	0
chr8_13506402_13508410	22.2372585	0.452465208887175	0.373484607361307	1.21146949558075	0.225715518805103	0.464546542042867	DLC1	6478
chr8_118436927_118445568	151.502937875	0.266068321864792	0.219602034040835	1.21159315771782	0.225668155029167	0.464546542042867	SAMD12	176386
chr1_27097004_27101238	119.011281875	0.413693681016455	0.341523425604136	1.21131860950579	0.225773319220017	0.464577661890809	SLC9A1	53673
chr13_91346395_91353188	217.5373195	0.25804930119846	0.213108479860101	1.21088237018002	0.225940490256334	0.4646374837906	GPC5	45419
chr16_24838403_24839648	30.186199875	0.404294876753429	0.333865942410945	1.21094974178527	0.225914667052991	0.4646374837906	SLC5A11	6193
chr17_76585430_76586623	28.32782575	0.418825587384178	0.34583598493914	1.21105265392751	0.225875225404228	0.4646374837906	ST6GALNAC2	0
chr19_16396892_16398611	37.906237	0.376079676910986	0.310518224908098	1.21113560088878	0.2258434390992	0.4646374837906	EPS15L1	73475
chr2_85435729_85439737	134.82710175	0.294046771256852	0.242832108464493	1.21090564635874	0.225931568373871	0.4646374837906	SH2D6	-16799
chr21_25364494_25371205	75.739349	0.304755420955632	0.251622292022587	1.21116224840792	0.225833228116825	0.4646374837906	MRPL39	236313
chr3_49103042_49106097	107.354260375	0.273807357108548	0.226121771655775	1.21088453846613	0.225939659130172	0.4646374837906	QARS	0
chr3_181711034_181717611	146.0925825	0.299122063645535	0.247035829415571	1.21084485741679	0.22595486962618	0.4646374837906	SOX2	0
chr3_196757005_196758872	20.272746875	0.490688927800472	0.405245563465865	1.21084342936133	0.225955417040445	0.4646374837906	PAK2	-17149
chr6_36666149_36668350	40.63189125	0.363005165837951	0.299742099611726	1.21105832750279	0.225873051118028	0.4646374837906	CDKN1A	10308
chr6_165181065_165184566	41.24229175	0.359297343912059	0.29669446901027	1.21100115250083	0.225894962996942	0.4646374837906	C6orf118	125042
chr9_113600925_113603350	44.9791265	0.386275315383618	0.318946741006265	1.21109660554904	0.225858382199646	0.4646374837906	RGS3	-156195
chr1_221886198_221888004	35.390480375	0.394860068719504	0.326118903535236	1.21078558905691	0.22597758966945	0.464656854243572	DUSP10	-144022
chr1_244899517_244900914	28.9544475	0.413945801882519	0.341916027730239	1.21066509993825	0.226023783218853	0.464708292094338	HNRNPU	-34957
chr12_39580602_39582699	34.23608525	0.367095157189886	0.303220586749161	1.21065380528917	0.226028113747279	0.464708292094338	ABCD2	37053
chr13_80054518_80055720	20.510063125	0.51541662985208	0.425754589718115	1.21059559262374	0.226050434246786	0.464727959274158	SPRY2	285232
chr1_228472445_228473507	19.576347625	0.467267690529783	0.386027530221615	1.21045172674998	0.226105603528946	0.464791464133951	RNF187	13554
chr17_6471046_6473248	37.887869625	0.377537912019047	0.311899191495777	1.21044851129138	0.226106836693772	0.464791464133951	PITPNM3	83247
chr1_235072595_235076217	111.1246385	0.288681759899897	0.238513773840934	1.21033580262925	0.226150064776142	0.464854099073876	TOMM20	52720
chr7_98877975_98880691	102.818713125	0.329428785243616	0.272200064008261	1.2102450689858	0.226184868883156	0.464899412344258	TRRAP	399
chr3_172199815_172204577	87.66314125	0.297098952697273	0.245500810167178	1.21017503972781	0.226211733702125	0.464928403044373	FNDC3B	-160188
chr1_149837374_149856275	305.868478125	-0.23924784328784	0.197723594164818	-1.21001160381703	0.226274440298952	0.465013632425275	HIST2H2AA3	0
chr1_149837374_149856275.1	305.868478125	-0.23924784328784	0.197723594164818	-1.21001160381703	0.226274440298952	0.465013632425275	HIST2H2AA4	0
chr1_149837374_149856275.2	305.868478125	-0.23924784328784	0.197723594164818	-1.21001160381703	0.226274440298952	0.465013632425275	HIST2H3A	0
chr1_149837374_149856275.3	305.868478125	-0.23924784328784	0.197723594164818	-1.21001160381703	0.226274440298952	0.465013632425275	HIST2H3C	0
chr11_57475912_57477067	21.055294625	0.525755017785045	0.434543955460558	1.20990065832998	0.226317014595384	0.465013632425275	RTN4RL2	-15056
chr13_80011383_80012925	33.114023	0.417496509371383	0.345056842660745	1.20993545919001	0.226303659474572	0.465013632425275	SPRY2	328027
chr15_53206313_53213295	133.06371175	0.249292812094567	0.206036850366859	1.20994284105338	0.226300826695115	0.465013632425275	ONECUT1	-425130
chr2_10686554_10690928	133.05289275	0.262018757006486	0.216561732842961	1.20990330824739	0.226315997647657	0.465013632425275	NOL10	0
chr3_171129271_171130801	19.157689	0.520470766240043	0.430199650287424	1.20983540059204	0.226342059313492	0.465038867325274	SLC2A2	-102521
chr15_55402835_55404837	34.180326625	0.384585806577608	0.317902541856006	1.20976008663626	0.226370965880767	0.465056871964287	CCPG1	3674
chr20_34905890_34910897	145.786773	0.254297322025877	0.210207191769441	1.20974605999587	0.226376349795768	0.465056871964287	ACSS2	-29456
chr7_132783612_132785378	21.200220125	0.455069496295708	0.376198707651742	1.20965193936014	0.22641247894982	0.465104870215687	CHCHD3	296705
chr16_66748442_66752464	105.08056425	0.318237451447992	0.26311625598677	1.20949369036322	0.226473233694023	0.465151000162087	DYNC1LI2	0
chr5_23449990_23451292	29.705491875	0.404396772428562	0.33435018243822	1.2095006782396	0.2264705506724	0.465151000162087	PRDM9	56323
chr5_154220234_154223243	63.399617	0.328180311494026	0.271329488047215	1.20952688871369	0.226460487263579	0.465151000162087	GALNT10	-29505
chr11_96301907_96319176	441.085623375	0.237850142921235	0.196660701877837	1.20944418813773	0.226492240910429	0.465163817699814	MAML2	24005
chr17_1453738_1457231	120.7080205	0.271566202977411	0.224580736928736	1.20921414138731	0.226580586182609	0.465319030444681	CRK	0
chr11_27931910_27936550	73.404634875	0.297947166768008	0.246409138162548	1.20915632021513	0.226602795217775	0.465338412137454	METTL15	171698
chr1_2641816_2643565	63.567996625	0.360651400890859	0.298307588778212	1.20899170674133	0.226666031536888	0.465340598564015	TTC34	158153
chr17_37404707_37408802	140.74697325	0.308724069375259	0.255357574452616	1.20898731920147	0.226667717183943	0.465340598564015	ACACA	0
chr17_37404707_37408802.1	140.74697325	0.308724069375259	0.255357574452616	1.20898731920147	0.226667717183943	0.465340598564015	TADA2A	0
chr5_28805843_28812833	205.054672875	0.254170885980464	0.21022226927799	1.20905785506652	0.226640619123798	0.465340598564015	CDH9	-1767257
chr8_29493197_29494571	23.262604375	0.451103413060205	0.373098627655277	1.20907282853101	0.226634867002274	0.465340598564015	DUSP4	-144392
chr9_129473267_129475018	36.0358325	0.391415329792626	0.323751293946792	1.20900004760121	0.226662827090162	0.465340598564015	NTMT1	133866
chr12_10029811_10032792	54.19818325	0.322294742022185	0.266602331660923	1.20889693655078	0.226702443245031	0.465382026000265	CLEC9A	0
chr5_137309218_137312578	62.810868125	0.331119502216573	0.273908662149028	1.20886831259253	0.226713441692412	0.465382026000265	SPOCK1	186771
chr6_42337616_42340466	38.856850375	0.386308920925585	0.31957783239535	1.20881012938245	0.226735799136688	0.465401700036299	TRERF1	111580
chr7_5771474_5775970	86.25520825	0.297582818963798	0.246193786944271	1.20873407350105	0.226765026693846	0.465435472770221	RNF216	5770
chr17_1396644_1401256	185.1170305	0.264720881545002	0.219021153896943	1.20865440088752	0.226795647008776	0.465442742203195	YWHAE	0
chr3_30688255_30690394	37.599875625	0.369336252159131	0.305568388008625	1.20868606391544	0.226783477707755	0.465442742203195	TGFBR2	-81754
chr6_125985557_125987718	58.496134375	0.335474360593273	0.277566921155051	1.20862514595489	0.226806891201497	0.465442742203195	TRMT11	0
chr20_44518360_44523387	132.273423625	0.273319618528962	0.226160454225986	1.20852082413954	0.226846990739664	0.465446387802139	SERINC3	0
chr7_91832521_91838603	111.826286125	-0.27364328353435	0.226424388305444	-1.20854156030758	0.226839019705433	0.465446387802139	MTERF1	42118
chr9_113576461_113581972	206.345758875	0.285119128930641	0.235923121983448	1.20852558466331	0.226845160764898	0.465446387802139	RGS3	-131731
chr19_1213709_1216398	50.336107625	0.375660346828923	0.310867425843289	1.20842621516188	0.226883361199291	0.465494799744207	STK11	-7246
chr10_61820345_61822287	25.252009375	0.436224910068392	0.361009998977645	1.20834578350669	0.226914284751649	0.465532031487111	ARID5B	79013
chr15_63014965_63016701	36.30106575	0.381929769642529	0.316145243402878	1.20808323899347	0.227015246138759	0.465710869278143	TPM1	25931
chr2_38826760_38828294	18.90183375	0.485541220759997	0.401920585815503	1.20805263003592	0.227027018885673	0.465710869278143	DHX57	47615
chr4_472902_474862	79.643506625	0.301195713222182	0.249342267438011	1.20796091379518	0.22706229718193	0.465757015150639	ZNF721	24295
chr1_202801702_202808885	285.298024625	0.251874221251614	0.208529814069082	1.20785712285809	0.227102224677752	0.465777861362282	KDM5B	586
chr10_987171_991111	105.410268875	0.273094601190611	0.226091228020463	1.20789560736913	0.227087419427858	0.465777861362282	GTPBP4	0
chr9_16202200_16207948	118.253427875	-0.298324215421915	0.246990907917695	-1.2078348062971	0.227110810323919	0.465777861362282	C9orf92	68366
chr1_32447580_32448782	30.47751975	0.403064299881498	0.333752513758979	1.20767419948954	0.227172605936438	0.465842900247582	RP1-27O5.3	16275
chr1_204515634_204518287	131.583911	0.293541631186569	0.243056314921509	1.20771036655173	0.227158689130885	0.465842900247582	MDM4	0
chr10_90318021_90321375	56.272461625	-0.321526326346841	0.266262696219117	-1.20755303282231	0.227219234361621	0.465842900247582	HTR7	536324
chr12_89439141_89441362	39.74429975	0.363519773556314	0.301028865330534	1.20759108319119	0.227204590748317	0.465842900247582	POC1B	84663
chr4_76700869_76705955	75.680226375	-0.31834794196478	0.263622625385862	-1.20758960464344	0.227205159752087	0.465842900247582	SHROOM3	-265770
chr6_28355292_28357239	36.277016	0.409363619780867	0.339000125982203	1.20756185147364	0.227215840460248	0.465842900247582	ZKSCAN3	-5343
chr6_28355292_28357239.1	36.277016	0.409363619780867	0.339000125982203	1.20756185147364	0.227215840460248	0.465842900247582	ZSCAN31	0
chr3_188361466_188363802	24.538436125	0.440676222413591	0.364983402633663	1.20738701878973	0.227283132423773	0.46592147029327	LPP	-208183
chr8_22390619_22394628	68.91690575	0.333715320758704	0.276389239317124	1.20741068495726	0.227274022638403	0.46592147029327	SLC39A14	-23371
chr12_66301715_66304584	61.132784125	0.341782005928483	0.28308544178477	1.20734575318903	0.227299017357449	0.465927819771364	HELB	0
chr11_68326779_68329461	82.855349125	-0.285684132660921	0.236641085607968	-1.20724654354485	0.227337210725212	0.465979894801069	LRP5	-14171
chr1_26305467_26307578	57.872157125	0.339780584460514	0.281493282893285	1.20706462679369	0.227407256259178	0.466056185968736	UBXN11	10786
chr20_64187558_64190841	84.74849075	0.301736642203491	0.249974155547722	1.2070713532059	0.227404666036163	0.466056185968736	MYT1	-35768
chr4_176777544_176783627	76.4403485	0.292131904986237	0.242021334429853	1.20705022007433	0.227412804104132	0.466056185968736	VEGFC	9101
chr16_29961221_29963539	83.444659875	0.324738557286852	0.269070901702269	1.20688842692541	0.227475115220002	0.466157665813047	TMEM219	-20337
chr1_205590430_205592514	32.635175125	0.395958696705832	0.328200477592339	1.20645374927716	0.227642582135341	0.4663213701942	MFSD4A	-21454
chr10_96129345_96132293	83.983563625	0.297319965542942	0.246442309555935	1.2064485439967	0.227644588089917	0.4663213701942	ZNF518A	0
chr5_132840834_132842184	27.35364275	0.418438443738701	0.346792265345582	1.20659681761277	0.22758745294173	0.4663213701942	SHROOM1	-9936
chr5_180493469_180496747	90.2351265	0.319765123834742	0.265030469763087	1.20652211845899	0.22761623593025	0.4663213701942	CNOT6	0
chr6_131023355_131025010	24.323140375	0.487448557116375	0.40403235675161	1.20645920795905	0.227640478541199	0.4663213701942	EPB41L2	38249
chr6_143510442_143512117	25.94804625	0.48137080379158	0.3989952060028	1.20645761289724	0.227641093223447	0.4663213701942	FUCA2	0
chr8_30647733_30649622	22.45681875	0.449099817326227	0.372224613380802	1.20652907191492	0.227613556523435	0.4663213701942	GTF2E2	8630
chr19_982517_985753	76.039562875	0.326658473726504	0.270783686990627	1.20634472983526	0.22768459749751	0.466377107849072	WDR18	0
chr13_106934769_106935616	22.983706	0.475414827688134	0.394150190758181	1.2061768301409	0.227749315723183	0.466404792473578	ARGLU1	-366605
chr14_77799491_77801030	34.373510625	0.408352802636014	0.338533117097336	1.20624181804525	0.227724264081885	0.466404792473578	ADCK1	0
chr16_87391073_87394557	109.3548835	0.31375833752535	0.260121209449441	1.20620051778721	0.227740184343961	0.466404792473578	MAP1LC3B	0
chr2_47208554_47210310	29.32423425	0.402462052740677	0.333666722329931	1.20617977702529	0.22774817971097	0.466404792473578	CALM2	-31953
chr1_32520091_32521347	29.384791625	0.438284911210478	0.363500074566398	1.20573540936212	0.227919527283721	0.466569604273967	RP1-27O5.3	-55035
chr10_21927414_21929756	24.593577625	-0.448868397435147	0.372247439100555	-1.20583340618737	0.227881731947629	0.466569604273967	DNAJC1	73970
chr11_47922811_47924936	38.633518125	0.360836461452445	0.299307844464149	1.20556967726138	0.227983456869407	0.466569604273967	PTPRJ	55625
chr11_117906912_117907904	20.612733875	0.464922559273622	0.385639453898258	1.20558867764677	0.227976127002685	0.466569604273967	TMPRSS13	21492
chr12_96719672_96720992	23.676556	0.462965004161183	0.383971189951794	1.20572849285725	0.227922195004437	0.466569604273967	CFAP54	-230086
chr13_24037809_24040130	42.47749725	-0.35710853271926	0.296186959395602	-1.20568621065551	0.227938503884905	0.466569604273967	RP11-307N16.6	-58110
chr13_24037809_24040130.1	42.47749725	-0.35710853271926	0.296186959395602	-1.20568621065551	0.227938503884905	0.466569604273967	SPATA13	-58005
chr20_34823466_34826350	108.564344875	0.317056272775227	0.26299219369444	1.20557294238019	0.227982197257446	0.466569604273967	NCOA6	0
chr3_120678203_120679338	19.685087625	0.471851021555874	0.391385831145442	1.20559045322346	0.227975442038813	0.466569604273967	HGD	3234
chr6_26549988_26551083	22.6247985	0.499117611710426	0.413948721220543	1.20574744195068	0.227914886324206	0.466569604273967	HMGN4	-11584
chr7_31986806_31988984	31.07149075	0.397372621580754	0.329581887786635	1.20568707294378	0.227938171279057	0.466569604273967	PDE1C	310346
chr8_41071291_41074229	36.358952125	0.37387256433681	0.310027668734477	1.20593289580555	0.22784336544086	0.466569604273967	ZMAT4	-173458
chr8_80024882_80031231	123.929799875	0.255508183635587	0.211905367004954	1.20576551338416	0.22790791631367	0.466569604273967	MRPS28	0
chr8_80024882_80031231.1	123.929799875	0.255508183635587	0.211905367004954	1.20576551338416	0.22790791631367	0.466569604273967	RP11-26J3.4	49545
chr1_226181438_226182703	29.430053875	0.41225335327294	0.341968757844251	1.20552928832376	0.227999038454838	0.466575285882645	ACBD3	4028
chr19_35612131_35613821	52.53854425	0.365549624338164	0.303237739874849	1.20548855326857	0.228014754336892	0.466581241661181	HAUS5	0
chr12_26747965_26749857	31.24999825	0.386987724773593	0.321064285454491	1.2053278496105	0.228076762511053	0.466618621375052	ITPR2	83342
chr14_102292272_102296240	50.635385125	0.328618675140037	0.272642803055003	1.20530845288346	0.22808424763118	0.466618621375052	MOK	8961
chr16_66510485_66513269	45.36119075	0.376410499513455	0.31227679859879	1.2053745305525	0.228058749237803	0.466618621375052	RP11-403P17.5	3934
chr16_66510485_66513269.1	45.36119075	0.376410499513455	0.31227679859879	1.2053745305525	0.228058749237803	0.466618621375052	TK2	37144
chr6_42976515_42980395	90.198651875	0.315671620983852	0.261899681543753	1.20531502414644	0.228081711787229	0.466618621375052	PEX6	0
chr17_75940170_75941860	53.398573625	0.33051175174491	0.27424936472093	1.20515047347961	0.228145217774314	0.466717149785241	ACOX1	37504
chr17_75940170_75941860.1	53.398573625	0.33051175174491	0.27424936472093	1.20515047347961	0.228145217774314	0.466717149785241	FBF1	0
chr19_10936345_10937661	34.037393	0.381973993286671	0.316998935781873	1.20496932377561	0.228215144488377	0.466833988579526	C19orf52	-7613
chr1_172914693_172920402	109.065978125	0.262399123203873	0.217782610216875	1.20486719735137	0.228254573667905	0.466862223316705	TNFSF18	130562
chr7_98106333_98108527	42.593712875	0.364342381979325	0.302385051596848	1.2048954803	0.228243653643249	0.466862223316705	LMTK2	0
chr6_47116196_47118219	19.357240875	0.471608088069611	0.39144388001724	1.20479106238381	0.228283971169342	0.466896142213087	ADGRF1	-73833
chr11_102108827_102118301	286.292193125	0.232801934638343	0.193243228582755	1.20470940351034	0.228315504577995	0.466908218263672	YAP1	0
chr13_27182574_27183775	21.122704125	0.496756729352461	0.412336163747697	1.20473723390515	0.228304757238107	0.466908218263672	USP12	-10678
chr1_178051848_178056986	151.01445925	0.256911710537004	0.213263149020681	1.20466996626825	0.228330734783034	0.466913158185802	RASAL2	37155
chr10_79066354_79076284	264.1223965	0.258919302922742	0.214952672352975	1.20454098145646	0.228380552273333	0.466970579153077	ZMIZ1	0
chr4_186764325_186767549	70.374862	0.330891701112785	0.274705864144107	1.20453089759745	0.22838444726391	0.466970579153077	FAT1	-40470
chr1_94725508_94729794	62.975821125	-0.319523667582778	0.265282687705604	-1.20446483088021	0.228409967359232	0.466996552982492	SLC44A3	90607
chr19_45074586_45077029	53.320497125	0.345143623643451	0.286576770452374	1.2043670640109	0.228447736240641	0.467047565798675	ZNF296	0
chr9_129436915_129437969	28.500689875	0.449433930166988	0.373202755419566	1.20426208981689	0.228488294376415	0.467104275032209	NTMT1	170915
chr10_49534837_49537211	29.300368625	0.3941260774033	0.32730285389602	1.20416327786897	0.228526476333689	0.467130135175243	ERCC6	2328
chr7_77441341_77444619	46.4941025	0.326122160807637	0.270828917574253	1.20416299606642	0.228526585231604	0.467130135175243	GSAP	-24941
chr1_54248527_54250653	31.858163625	0.389634059527665	0.323637489951447	1.20392127496144	0.228620007946815	0.467178876909491	SSBP3	155767
chr11_3048902_3051462	39.800524625	-0.38091236767173	0.31638067058727	-1.20396851983617	0.228601746151933	0.467178876909491	CARS	6152
chr12_75567984_75573629	98.3621625	-0.300147105226623	0.249303938751928	-1.20394048617614	0.228612582015753	0.467178876909491	KRR1	-56363
chr16_81756669_81758900	24.156570875	0.429741097835916	0.356956802425862	1.20390225067968	0.2286273617898	0.467178876909491	PLCG2	20358
chr17_47998855_48006580	250.403792375	0.267714100967074	0.222348894024322	1.20402713106272	0.228579092308552	0.467178876909491	CDK5RAP3	-28322
chr19_58277800_58280396	103.486564625	0.287539788306149	0.23882833549687	1.20396010677685	0.228604998017306	0.467178876909491	AC010642.1	0
chr19_58277800_58280396.1	103.486564625	0.287539788306149	0.23882833549687	1.20396010677685	0.228604998017306	0.467178876909491	CTD-3138B18.4	-48887
chr19_58277800_58280396.2	103.486564625	0.287539788306149	0.23882833549687	1.20396010677685	0.228604998017306	0.467178876909491	ZNF8	0
chr10_118751777_118756001	117.295643875	0.285745213538504	0.237359669443268	1.20384905409047	0.228647925844535	0.467194696392524	CACUL1	0
chr12_12748891_12750859	57.04249	0.328927905856613	0.273239049398495	1.20381002122761	0.228663015505399	0.467199143751938	APOLD1	-22961
chr9_88387338_88390890	89.576681	0.289286934632235	0.240316033013993	1.20377708887775	0.228675747328797	0.467199143751938	SPIN1	0
chr1_20784497_20788967	168.413652125	0.251005512733771	0.208542727665043	1.20361671463764	0.228737756085793	0.46722280134653	HP1BP3	0
chr17_61319049_61326866	177.641802	0.254703974005966	0.211613441784945	1.20362852122037	0.228733190658194	0.46722280134653	BCAS3	-641198
chr17_71337732_71339242	20.020038875	0.471575435272193	0.391788569433965	1.20364776326553	0.228725750188369	0.46722280134653	SOX9	781778
chr18_34976584_34980582	60.816779875	0.338421870308782	0.281171317921567	1.20361448248141	0.228738619234257	0.46722280134653	MAPRE2	0
chr10_61991896_61994212	29.416384125	0.403424223044872	0.335214803865467	1.20347973416705	0.228790729112222	0.467242283338425	ARID5B	-90597
chr20_49982292_49991952	472.8228925	0.254837758028272	0.211748036036044	1.20349526162733	0.228784723900841	0.467242283338425	SNAI1	0
chr21_16353890_16355453	20.13035325	0.514249238153299	0.427321731396795	1.2034240254348	0.228812275266426	0.467242283338425	USP25	-623866
chr9_36801863_36803097	22.9745945	0.45453646937343	0.377700422009846	1.20343119278162	0.228809503110891	0.467242283338425	MELK	-229002
chrX_18983227_18985781	59.90898175	0.334721614531123	0.278123960132413	1.20349794520315	0.228783686045119	0.467242283338425	PHKA2	0
chr13_41262637_41264072	44.349860625	0.38816682020994	0.322575215422902	1.20333739745332	0.22884578275503	0.467258332331874	MTRF1	0
chr17_44084478_44088704	129.744365125	0.274731973783816	0.228305039738833	1.20335483657344	0.228839037065762	0.467258332331874	HDAC5	34935
chr10_78930757_78933265	45.14477775	0.358092097345126	0.297593385184895	1.20329320197303	0.228862878802935	0.467267054357489	ZMIZ1	135770
chr9_137410082_137414211	117.988787375	0.287133260469661	0.238636455073018	1.2032246304606	0.22888940598155	0.46729502977216	EXD3	9052
chr5_173258094_173259335	19.4737185	0.485243342010797	0.403316227342814	1.20313369290333	0.228924588934959	0.467340672480624	NKX2-5	-22830
chr1_203794833_203798740	160.482785	0.257212809021044	0.213810308593004	1.20299535936155	0.228978116366366	0.467391316059975	ZBED6	0
chr1_203794833_203798740.1	160.482785	0.257212809021044	0.213810308593004	1.20299535936155	0.228978116366366	0.467391316059975	ZC3H11A	0
chr12_51370065_51373080	69.99815925	0.313403267525351	0.260524563063205	1.20297013011137	0.228987879651625	0.467391316059975	GALNT6	18330
chr22_37607290_37610913	98.51238075	0.283574318654488	0.235723502995513	1.20299552251218	0.228978053230848	0.467391316059975	GGA1	0
chr12_50423801_50426595	45.32613525	0.338168233010623	0.281125642147657	1.20290781882147	0.229011994317235	0.467399909952822	LARP4	-22945
chr4_8189992_8192701	79.329590125	0.331685239286632	0.275739613594342	1.20289295746456	0.22901774597617	0.467399909952822	SH3TC1	6663
chr1_247447801_247448853	33.3695285	0.387167051185229	0.321918588885043	1.20268622115353	0.229097767958137	0.46741470234016	NLRP3	-31646
chr10_5032529_5034653	23.443596625	0.437422377936847	0.363698942039977	1.20270456516414	0.229090666687955	0.46741470234016	AKR1C3	14159
chr13_88865331_88867081	25.773849125	0.410498829682626	0.341294365399909	1.20277060302952	0.229065103634242	0.46741470234016	SLITRK5	-1192717
chr17_18024789_18029214	96.761425125	0.305139133017993	0.25371695281356	1.20267538149971	0.229101964241215	0.46741470234016	ATPAF2	9955
chr2_43333131_43334246	19.157027125	-0.4736810248582	0.393837589371029	-1.20273188147095	0.229080092383737	0.46741470234016	THADA	261801
chr5_142643443_142646919	73.633996	0.308246475164378	0.256279647027987	1.202773918019	0.229063820465572	0.46741470234016	FGF1	51103
chr1_32648080_32655923	218.572290375	0.256340561286654	0.213155645978766	1.20259803632971	0.229131907950215	0.467428777157817	RBBP4	0
chr1_32648080_32655923.1	218.572290375	0.256340561286654	0.213155645978766	1.20259803632971	0.229131907950215	0.467428777157817	ZBTB8OS	0
chr6_157778907_157780731	28.761941	0.420247878657221	0.349451956542546	1.20259128841379	0.229134520496646	0.467428777157817	SNX9	42533
chr12_131859594_131861218	38.18033025	0.372716832228931	0.309970213129909	1.20242789933085	0.22919778524997	0.467473554232266	MMP17	-31202
chr3_42178694_42180209	22.94635875	0.444418809047677	0.369597194526064	1.20244096987142	0.229192723839216	0.467473554232266	TRAK1	-29460
chr3_46877830_46879692	29.82124125	-0.383564592775854	0.318978045171268	-1.20247960191087	0.229177764508288	0.467473554232266	PTH1R	-85
chr9_16252308_16253850	23.670421125	-0.438661639715872	0.364821097030021	-1.2024020630577	0.229207790272243	0.467473554232266	C9orf92	22464
chr21_43727639_43729961	65.240937875	0.30338356298998	0.25233126631642	1.20232251602757	0.22923859658198	0.46751021521667	PDXK	-8546
chr9_90999939_91002394	26.526626875	0.416565687719957	0.346489676091291	1.20224559767317	0.229268387682172	0.467544801790317	SYK	-198153
chr9_134405731_134408458	70.16985625	0.299247751385453	0.248921772121786	1.20217588375132	0.229295390827483	0.467573699361439	RXRA	-79152
chr12_42142063_42145638	68.708588125	0.312629906245236	0.26007322379782	1.20208417337216	0.22933091757641	0.467619973854948	GXYLT1	0
chr8_141125417_141131576	184.84323075	0.277296042615288	0.23068903476306	1.2020339107149	0.229350389976404	0.467633509187479	DENND3	0
chr10_24857417_24859490	22.85147825	0.446695639772079	0.371651942896403	1.20191929118098	0.229394799458875	0.467671716264748	PRTFDC1	93115
chr2_85510644_85513914	44.11393275	0.364352801454637	0.303138269697293	1.20193600701908	0.22938832250532	0.467671716264748	MAT2A	25728
chr8_54554071_54555164	24.709105625	0.429942625773204	0.357726938766165	1.20187377348801	0.229412437043535	0.467681505965325	RP1	4005
chr19_10564451_10570415	229.701581875	0.260404479795448	0.216688542306321	1.20174549620315	0.229462148213581	0.467730508101261	CDKN2D	0
chr19_10564451_10570415.1	229.701581875	0.260404479795448	0.216688542306321	1.20174549620315	0.229462148213581	0.467730508101261	KRI1	0
chr5_36870785_36881845	294.900678375	0.244066120183149	0.203091397170103	1.20175508950153	0.229458430266956	0.467730508101261	NIPBL	0
chrX_48573399_48577171	98.7017565	0.323100982897514	0.268877794646389	1.20166480583655	0.229493421998611	0.467768087040804	RBM3	0
chr12_61451363_61453039	18.659991375	0.494464780552528	0.411526135763938	1.20153919175662	0.229542113247274	0.467793163559401	FAM19A2	805785
chr20_32462026_32464732	66.071230375	0.318879275506051	0.265398758188682	1.20151005107322	0.22955340997602	0.467793163559401	NOL4L	120159
chr3_138860825_138864825	125.450803875	0.283465567582276	0.235915051144391	1.20155779043018	0.229534903459448	0.467793163559401	PIK3CB	-26073
chr7_114818284_114820651	26.068263	0.415996125514349	0.346230481216364	1.20150058438786	0.229557079933091	0.467793163559401	MDFIC	101503
chr17_17743739_17748083	69.089058375	0.297849615195699	0.247914931985432	1.20141861892047	0.229588857293182	0.467831754618555	RAI1	-62267
chr5_112975795_112980518	155.449771875	0.265082765962979	0.220677059519759	1.20122484203775	0.229663995494798	0.467932524735696	DCP2	0
chr8_56889182_56890651	29.293537875	0.406689926021074	0.338559479333699	1.20123626968431	0.229659563867825	0.467932524735696	IMPAD1	103194
chr11_67400167_67402682	95.7956185	0.300805336462374	0.250424160913536	1.20118336571459	0.229680080471883	0.467939130623659	PPP1CA	0
chr7_33105189_33110462	101.281279375	0.285828726048821	0.237995030141873	1.20098611251854	0.229756588412583	0.468068831724958	RP9	0
chr11_117177986_117180579	78.816014125	0.329633513254459	0.274486074076909	1.20091161040868	0.22978549001408	0.46810110138326	SIDT2	0
chr2_231679975_231681976	46.159336	0.369050116703186	0.307316642177925	1.20087904803255	0.229798122747897	0.46810110138326	PTMA	27805
chr1_15425976_15427771	30.85531575	0.39595318224157	0.329888219526229	1.20026469211365	0.230036557734274	0.468288742019014	EFHD2	-16082
chr1_67887929_67892149	86.358243	0.286558151662479	0.238706511485999	1.20046223238148	0.229959872062776	0.468288742019014	GNG12	-54462
chr11_26284128_26285314	21.226746	0.476523860656427	0.396927783856864	1.20053037362652	0.229933423663319	0.468288742019014	ANO3	24285
chr11_125885462_125892772	194.5591385	0.264863651263572	0.220700772521114	1.20010296401764	0.23009935456102	0.468288742019014	HYLS1	-1849
chr12_62744200_62745912	23.149507375	0.422173946566552	0.351791454141671	1.20006879529409	0.230112623372735	0.468288742019014	PPM1H	189126
chr12_128822443_128824899	66.774673125	0.372576906196012	0.310481660618643	1.19999650044915	0.230140699574218	0.468288742019014	SLC15A4	0
chr13_30615032_30622595	223.55755325	0.241534419150205	0.201210905730069	1.20040421404509	0.229982393053401	0.468288742019014	HMGB1	0
chr13_30615032_30622595.1	223.55755325	0.241534419150205	0.201210905730069	1.20040421404509	0.229982393053401	0.468288742019014	USPL1	0
chr13_44709152_44722316	332.751898375	0.248940321733464	0.207434001765907	1.20009410036065	0.230102796551173	0.468288742019014	TSC22D1	-132587
chr14_105414597_105415759	24.807567125	0.447711773260478	0.373067577789599	1.20008223687821	0.230107403509407	0.468288742019014	MTA1	4063
chr16_3004213_3005387	19.309582	0.508269972054746	0.423466338182998	1.20026062575746	0.230038136495863	0.468288742019014	CLDN9	7069
chr2_26438171_26439452	19.963466125	0.450859701938528	0.375729224663496	1.19995909911538	0.230155225596099	0.468288742019014	DRC1	-36256
chr2_75707333_75711600	113.974375625	0.257514523123932	0.214536856524602	1.20032766068986	0.230012111186672	0.468288742019014	GCFC2	0
chr20_59495009_59498502	57.531146375	0.36190410499878	0.30157708011653	1.20003849383693	0.230124390856034	0.468288742019014	PHACTR3	79007
chr22_45239407_45241404	28.018169375	0.477071723475893	0.39736746834772	1.20058072559283	0.229913881399317	0.468288742019014	KIAA0930	0
chr3_48300102_48302450	87.599404375	0.304492979094311	0.253662340319614	1.20038701334479	0.229989070154533	0.468288742019014	NME6	0
chr3_64417537_64418496	22.794527125	0.439165021431256	0.365846723476574	1.20040714662674	0.22998125467489	0.468288742019014	PRICKLE2	26912
chr3_194577653_194578949	18.686112	0.469227612482577	0.391010720549659	1.20003771718322	0.230124692472883	0.468288742019014	TMEM44	54741
chr4_133514847_133516569	33.536723375	0.413055961766292	0.344129410438636	1.20029253309039	0.230025748690262	0.468288742019014	PCDH10	-365533
chr7_32158166_32165262	158.292572625	0.281088254353758	0.234250665231112	1.19994645085185	0.23016013810727	0.468288742019014	PDE1C	134068
chr7_101321001_101322673	63.251423875	0.351153645620562	0.292602712584698	1.20010386273817	0.230099005566347	0.468288742019014	IFT22	0
chr7_155296342_155301668	121.86773	0.284236568462141	0.236855004198375	1.200044598695	0.23012202001763	0.468288742019014	INSIG1	0
chr9_111036509_111038349	41.65365425	0.363846598864596	0.303231456169546	1.19989727800917	0.230179237258581	0.468301451156049	LPAR1	0
chr3_6490337_6492165	44.664350625	0.349537093481637	0.291353753629242	1.19969998370584	0.230255879379745	0.468378920337226	GRM7	368950
chr8_61788658_61792331	64.6265515	0.324103047988476	0.270141358878847	1.19975352657432	0.230235078004191	0.468378920337226	ASPH	-74062
chr8_144753415_144756250	108.635476625	0.315483927999774	0.262963007354922	1.1997274109889	0.230245223728129	0.468378920337226	ZNF251	0
chr11_26226578_26232409	71.2199755	0.360577193129311	0.300573130825331	1.1996321565378	0.230282232116485	0.468406375782742	ANO3	77190
chr4_26021803_26024083	40.864503125	-0.352779502738082	0.294097672211415	-1.19953177488764	0.230321237107965	0.468459562089193	SMIM20	-107495
chr17_75894971_75897769	120.90846175	0.280389493079689	0.233756039937195	1.19949624897403	0.230335042429081	0.468461490703097	TRIM65	0
chr2_227324328_227328042	77.10422475	0.296240138384739	0.246982326116106	1.19943861183604	0.230357441393036	0.468480896103855	MFF	0
chr10_29618161_29620132	36.148287375	0.379336318834463	0.31629187739456	1.19932361829595	0.230402134848097	0.468504775942476	SVIL	115673
chr12_100400951_100404613	48.03636525	0.350895843150807	0.292581644142829	1.19930915071183	0.230407758264168	0.468504775942476	SLC17A8	-43873
chr17_82646582_82649397	79.12151825	0.330490289690169	0.275556951015545	1.19935384853175	0.230390384950122	0.468504775942476	WDR45B	0
chr19_44164384_44166348	56.096158375	0.337200459348623	0.281195137716262	1.19916888352768	0.230462283879625	0.468563348888902	ZNF226	0
chr9_128655373_128657457	94.380371125	0.287411049412473	0.239673835252769	1.19917574277292	0.230459617293791	0.468563348888902	WDR34	0
chr17_1958049_1959330	25.556959	0.420278955000985	0.350505702175979	1.1990645298831	0.230502854889491	0.46861968646097	RTN4RL1	66016
chr19_8306416_8309274	84.423854875	0.286907090897373	0.239297875174539	1.19895377544873	0.230545919976431	0.468645601006754	CD320	0
chr19_8306416_8309274.1	84.423854875	0.286907090897373	0.239297875174539	1.19895377544873	0.230545919976431	0.468645601006754	CTD-2550O8.5	12106
chr19_43618241_43620731	107.90128775	0.297963373288782	0.248512723541007	1.19898639008564	0.230533237703449	0.468645601006754	ZNF428	0
chr4_74682325_74683967	22.35188925	0.471724049756409	0.393460739086966	1.19891008910077	0.230562908285539	0.468645601006754	BTC	110720
chr6_99348867_99350353	26.629383125	0.460969496313778	0.38449387968665	1.19889943811187	0.230567050270257	0.468645601006754	FAXC	0
chr13_40788713_40791202	86.52227975	0.314830212530642	0.262612965791159	1.19883727592113	0.230591225122462	0.468668593661071	SLC25A15	0
chr6_149862042_149865207	53.8469165	0.355258481838311	0.296353411688216	1.19876629668116	0.230618831124809	0.468698557053968	LRP11	0
chr15_92111064_92113792	32.845164625	-0.396256422505678	0.330663222957527	-1.19836859679002	0.230773552259658	0.468881534426018	SLCO3A1	-257209
chr15_101275883_101278544	58.931943375	0.370167635489422	0.308859144042235	1.19849984250038	0.230722484285281	0.468881534426018	VIMP	0
chr3_32238397_32239986	38.528212625	0.397947371880884	0.332077544552382	1.19835676458428	0.230778156589839	0.468881534426018	CMTM8	0
chr4_44916224_44917386	23.25969625	0.448466239849873	0.37423992836097	1.19833883523328	0.230785133659525	0.468881534426018	GNPDA2	-189654
chr4_76232960_76234950	40.000784625	0.378496775213898	0.315851851197575	1.19833641556572	0.230786075266116	0.468881534426018	FAM47E	-18921
chr6_28141215_28143640	50.61091725	0.338745940152197	0.282656665655558	1.19843605798771	0.230747301966372	0.468881534426018	ZKSCAN8	0
chr4_8278020_8279310	36.858054375	0.376648063482202	0.314324891853411	1.19827628432894	0.230809476038892	0.468902931081855	HTRA3	-8256
chr10_119314497_119319463	155.510426375	0.2751361820044	0.229638074752903	1.19812963203273	0.230866554563035	0.468970785062004	GRK5	-106909
chr17_5500351_5501417	18.513236	0.514272545143803	0.429231367783702	1.19812433047287	0.230868618170413	0.468970785062004	NLRP1	83115
chr12_12006020_12012779	212.939802375	0.27969040348558	0.233462215776018	1.19801143219643	0.230912566408233	0.468990249497617	BCL2L14	37065
chr18_63881616_63883832	20.1517485	0.470440071365011	0.392667456663506	1.19806228752018	0.230892769073865	0.468990249497617	SERPINB2	3868
chr7_17058240_17059461	18.523641375	0.474091461956373	0.395735606649037	1.19800051850484	0.230916815127546	0.468990249497617	AHR	72729
chr18_79399859_79400853	19.472398125	0.495637361673187	0.413746629406827	1.19792483236362	0.230946281403759	0.468997810123027	NFATC1	-3729
chr8_115575753_115578168	47.293077	0.32657965200501	0.27261688187476	1.1979436114123	0.23093897005867	0.468997810123027	TRPS1	90834
chr22_20956926_20958422	27.7769975	0.445465739882019	0.371881423650074	1.1978703735984	0.230967485049328	0.46901269823951	AIFM3	6686
chr4_187921153_187923305	41.1015125	-0.350760850237118	0.292827827116882	-1.19783988321954	0.230979357152535	0.46901269823951	ZFP42	72466
chr9_20569892_20571478	27.275866125	0.413600197683823	0.34531484845549	1.19774808275334	0.231015104312009	0.469059144090964	MLLT3	51066
chr1_196785792_196787504	62.406021125	0.327874316053987	0.27377812329083	1.19759136381285	0.231076139849592	0.469136691654257	CFHR3	-10998
chr11_120247791_120249791	35.2700935	0.379223580358086	0.316657214127706	1.19758389652587	0.231079048334585	0.469136691654257	POU2F3	-11152
chr22_19429913_19433957	101.306578	0.283464335825498	0.236703580016373	1.19754984612354	0.231092311189843	0.469137477741985	HIRA	0
chr22_19429913_19433957.1	101.306578	0.283464335825498	0.236703580016373	1.19754984612354	0.231092311189843	0.469137477741985	MRPL40	0
chr3_9391790_9404955	387.998217375	0.23242190264691	0.194118814099705	1.19731775472073	0.231182726721847	0.469275520218154	SETD5	0
chr4_37684698_37688061	90.603684375	0.302854442650784	0.252945895842178	1.19730917808504	0.231186068391587	0.469275520218154	RELL1	0
chr16_12802136_12804439	57.622107	0.331784263483569	0.277139078479797	1.19717603631909	0.231237948123261	0.469343812190703	CPPED1	0
chr20_21359650_21362403	36.690439625	0.371214124855602	0.31008221604897	1.19714741975715	0.23124909987046	0.469343812190703	XRN2	-56347
chr3_47511177_47514373	132.163629625	0.268233314382501	0.224064832650918	1.19712366822149	0.231258356028645	0.469343812190703	ELP6	0
chr11_34192049_34194723	71.415338625	0.343369950275096	0.286910844563795	1.19678275248584	0.231391242543573	0.469364298335267	ABTB2	163286
chr13_19956806_19964602	216.48014025	0.262938293461684	0.219702116224583	1.19679454153689	0.23138664635064	0.469364298335267	ZMYM2	0
chr14_34712510_34715273	61.2713345	0.333251733405091	0.278424626940324	1.19691902640681	0.231338117438412	0.469364298335267	CFL2	0
chr14_51543706_51550251	123.069695	0.271322366976455	0.226685824229801	1.19690928137352	0.231341916160245	0.469364298335267	FRMD6	-54570
chr17_46189446_46196194	260.032000625	0.244705514294521	0.204465238657729	1.19680741773497	0.231381626386188	0.469364298335267	KANSL1	29174
chr19_41859084_41869884	293.199505625	0.240211930963843	0.200694048327552	1.19690610142954	0.231343155747189	0.469364298335267	RPS19	0
chr19_48424276_48425755	48.4181015	0.329663535146052	0.275445599934407	1.19683718028008	0.231370023341147	0.469364298335267	GRIN2D	-29402
chr2_37321141_37327382	155.6995435	0.260354455401399	0.217534645464372	1.19684133460957	0.23136840379236	0.469364298335267	PRKD3	-3247
chr5_141182072_141183597	45.72863975	0.352267400175536	0.294349119971026	1.1967672952792	0.231397268937216	0.469364298335267	CH17-140K24.5	0
chr5_141182072_141183597.1	45.72863975	0.352267400175536	0.294349119971026	1.1967672952792	0.231397268937216	0.469364298335267	PCDHB16	-674
chr8_114236262_114237401	27.135515375	0.448840199152019	0.375033759350551	1.19679945594572	0.231384730391051	0.469364298335267	CSMD3	-799163
chr8_80101796_80104230	38.387672	0.350976184215556	0.293282917465441	1.19671540111747	0.231417502039968	0.469379208657775	TPD52	67430
chr1_151907821_151910899	165.7743905	0.275306467264202	0.230093057528554	1.19650053861376	0.231501288518239	0.469387310742327	THEM4	0
chr11_34437799_34440524	88.486017375	0.303788810250555	0.253941465855521	1.19629462335779	0.231581606197961	0.469387310742327	CAT	0
chr12_1611415_1612541	19.25447275	-0.467149598610057	0.39049690731574	-1.19629525831901	0.231581358499584	0.469387310742327	FBXL14	-17250
chr16_48121970_48128474	118.537082125	-0.294961221670683	0.246529931178732	-1.19645196938314	0.231520231265915	0.469387310742327	ABCC12	18297
chr17_45486930_45488932	31.518675125	0.393974346388847	0.329228550074586	1.19665911810988	0.231439447737747	0.469387310742327	PLEKHM1	1813
chr18_23688721_23689863	21.37768	0.48870412753579	0.40849310528838	1.19635832578076	0.231556756819772	0.469387310742327	LAMA3	0
chr18_35289184_35291263	59.23281925	0.334614581797046	0.27970872030651	1.19629656676549	0.231580848075198	0.469387310742327	ZSCAN30	0
chr2_100416112_100418206	45.10134825	0.368473973143938	0.308037974451022	1.19619658517955	0.231619853149216	0.469387310742327	CHST10	0
chr20_58438029_58441271	79.639897125	0.295166448705036	0.246691774162829	1.19649894977937	0.231501908170694	0.469387310742327	VAPB	-48908
chr22_32816950_32819022	24.192740625	0.419903587117383	0.351014207408967	1.19625809512648	0.231595856177996	0.469387310742327	SYN3	239351
chr22_32816950_32819022.1	24.192740625	0.419903587117383	0.351014207408967	1.19625809512648	0.231595856177996	0.469387310742327	TIMP3	-15250
chr3_12658239_12665175	204.562449	0.247755689033084	0.207128705129925	1.19614366766632	0.231640499353875	0.469387310742327	RAF1	0
chr3_75671936_75673728	61.778233	0.328340462572284	0.274496188453055	1.19615672779529	0.23163540371527	0.469387310742327	FRG2C	-7607
chr4_73672054_73675204	31.12213575	0.404194316501279	0.337853394595494	1.19636008685132	0.231556069878951	0.469387310742327	RASSF6	-51423
chr4_157203871_157205688	40.316596	0.35638558243937	0.297932191534079	1.1961969621487	0.231619706076277	0.469387310742327	GRIA2	14455
chr6_149165453_149167478	23.303862	-0.452191262847134	0.377925386363954	-1.19650936180206	0.231497847457116	0.469387310742327	TAB2	150056
chr7_76101722_76102947	19.243017375	0.492249027360264	0.411425467901697	1.19644763332414	0.231521922449201	0.469387310742327	MDH2	-53672
chr7_82440477_82444921	87.44181475	0.307844297003307	0.25735073659543	1.19620522978046	0.231616480510986	0.469387310742327	CACNA2D1	0
chr1_21869736_21870754	19.727323625	0.486161632038372	0.406491947630515	1.19599326597307	0.231699186951995	0.469418125776637	HSPG2	66544
chr12_14239179_14241062	28.158731875	0.463457473539773	0.387515116768369	1.19597263044785	0.231707239875201	0.469418125776637	ATF7IP	124631
chr13_75323532_75327586	111.7292705	0.266131133815208	0.222514318410796	1.19601801679966	0.231689528312625	0.469418125776637	TBC1D4	154529
chr15_34238286_34240828	48.862688875	0.337166341957778	0.281914847995001	1.19598646313144	0.231701841709143	0.469418125776637	SLC12A6	96925
chr13_28136903_28141170	146.27888475	0.293382840572506	0.245346194376689	1.19579128308004	0.231778018438167	0.469459079067345	PAN3	0
chr15_32866479_32868228	41.31323675	0.36874282828222	0.308370651186491	1.19577796026775	0.23178321884049	0.469459079067345	FMN1	286687
chr19_16278765_16280394	40.51240725	0.355057577905848	0.296939713798748	1.19572277269214	0.2318047615408	0.469459079067345	KLF2	44423
chr2_99487113_99491328	87.15589375	0.296645103881536	0.248073806029024	1.19579373828299	0.231777060087752	0.469459079067345	REV1	0
chr7_64313404_64315228	58.48051925	0.337122257352758	0.28190638225915	1.19586599867345	0.231748855624424	0.469459079067345	ZNF736	0
chr8_69487382_69490430	53.238682625	0.375101321810673	0.313696181808871	1.1957471705512	0.231795237559442	0.469459079067345	SULF1	-20759
chr5_138572056_138576567	162.737038125	0.272103054354279	0.227573132240178	1.19567302025401	0.231824183831033	0.469472318923272	HSPA9	0
chr6_53464892_53466499	26.795750875	0.456469341109786	0.381827164077213	1.19548681721733	0.231896883777658	0.469593445079906	GCLC	81708
chr21_45008350_45014785	122.286510375	0.29012782549304	0.242696132663923	1.19543654160653	0.231916515846971	0.469607100778051	ADARB1	59815
chr9_70634961_70637222	32.839369125	-0.390270950713882	0.326479003055355	-1.19539372229616	0.231933237243961	0.469614861473796	TRPM3	484377
chr10_36488720_36496569	155.593844	0.272069101860884	0.227611113974022	1.19532432802001	0.231960338265867	0.469627738942641	ANKRD30A	629288
chr11_72792993_72794865	51.762487	0.359458003848589	0.300732378700188	1.19527536543362	0.231979461312718	0.469627738942641	ARAP1	0
chr11_72792993_72794865.1	51.762487	0.359458003848589	0.300732378700188	1.19527536543362	0.231979461312718	0.469627738942641	STARD10	0
chr2_71226133_71227071	22.8503445	0.466627755852131	0.390394154514429	1.19527341907186	0.231980221515604	0.469627738942641	PAIP2B	13
chr4_6726609_6728273	57.478686625	0.315791743574934	0.264206610352871	1.1952454299049	0.231991153618086	0.469627738942641	BLOC1S4	-10555
chr4_6778967_6780772	23.646634125	0.452860816073093	0.378904525342791	1.195184501065	0.232014952672868	0.469649823088256	KIAA0232	1968
chr11_63679722_63685006	108.630244875	0.310538656222101	0.259859340471064	1.195025953884	0.232076889974932	0.469690801223151	RTN3	0
chr14_67509804_67516566	128.185575	0.317387352899424	0.26559271971311	1.19501525961352	0.232081068171251	0.469690801223151	TMEM229B	0
chr17_32127039_32129105	55.0263275	0.325449795701348	0.272351216775022	1.19496361923798	0.232101244551093	0.469690801223151	RHOT1	13349
chr19_47427496_47429313	23.482104125	0.458670004366117	0.383847154117117	1.19492876121773	0.232114864610953	0.469690801223151	SLC8A2	42856
chr2_201778012_201782189	75.75994725	0.30556992146724	0.255709555905441	1.19498827638744	0.232091610615849	0.469690801223151	ALS2	0
chr5_125057982_125060464	37.491747875	-0.364352855621776	0.304922865893783	-1.19490171572995	0.232125432474072	0.469690801223151	ZNF608	-312557
chr8_119416180_119417705	27.08486025	0.460633151456471	0.385485311880236	1.194943457663	0.232109122205787	0.469690801223151	NOV	0
chr2_85308732_85309465	19.14642675	0.474279409249391	0.39693171110024	1.19486399293912	0.232140173000092	0.469694543726753	TCF7L1	-175323
chr1_205993547_205995148	36.20832175	-0.377229978218483	0.315774580923058	-1.19461793636392	0.232236338162229	0.469810763230675	RAB7B	8314
chr17_7930621_7936223	142.528127375	0.253253845636434	0.212000902590756	1.1945885255277	0.232247834555904	0.469810763230675	CNTROB	0
chr17_7930621_7936223.1	142.528127375	0.253253845636434	0.212000902590756	1.1945885255277	0.232247834555904	0.469810763230675	RP11-1099M24.7	0
chr17_7930621_7936223.2	142.528127375	0.253253845636434	0.212000902590756	1.1945885255277	0.232247834555904	0.469810763230675	TRAPPC1	0
chr21_42495503_42497079	20.80070375	0.489770843239183	0.409992439963515	1.19458505938004	0.232249189464017	0.469810763230675	RSPH1	0
chr9_3732229_3733350	26.61738825	-0.409322335414079	0.342643721574498	-1.194600424993	0.232243183128537	0.469810763230675	RFX3	-206246
chr4_6268829_6270854	35.0596735	0.404305771131595	0.338508474926843	1.19437414740937	0.232331644962252	0.469951469263566	WFS1	0
chr1_109820914_109825032	105.0905805	0.319873599832664	0.267913188801482	1.19394495382489	0.232499501252391	0.469967053556179	EPS8L3	-56887
chr1_161764201_161769844	186.399091875	0.242770588331119	0.203353085401394	1.19383774213172	0.23254144484544	0.469967053556179	ATF6	0
chr1_173201353_173203394	29.9447825	0.399897235848142	0.334986202957787	1.19377225783396	0.232567066396702	0.469967053556179	TNFSF4	3920
chr1_209900087_209902951	41.824941625	0.34718696643531	0.290806857722277	1.19387475644359	0.232526963418602	0.469967053556179	SYT14	35223
chr1_234639516_234640673	19.683260625	0.493648663994998	0.413483852283495	1.19387652327603	0.23252627218159	0.469967053556179	IRF2BP2	-29991
chr10_89346035_89348827	39.29963875	0.372628530307562	0.312114374553913	1.19388455222589	0.232523131037728	0.469967053556179	LIPA	65731
chr11_63531129_63533412	26.945128	-0.389691996853612	0.326428140931038	-1.19380637877033	0.232553715903278	0.469967053556179	RARRES3	3404
chr12_64449562_64454255	127.7712685	0.276208481514818	0.231389503903837	1.19369494663685	0.232597317948693	0.469967053556179	TBK1	0
chr12_64449562_64454255.1	127.7712685	0.276208481514818	0.231389503903837	1.19369494663685	0.232597317948693	0.469967053556179	XPOT	-45213
chr13_41215388_41217264	26.55575525	-0.405791115368132	0.339832625508154	-1.1940911051767	0.232442332248509	0.469967053556179	MTRF1	46314
chr14_106400855_106402186	19.182789375	0.500962788086408	0.419500151873165	1.19418976572355	0.232403745531579	0.469967053556179	TMEM121	-874253
chr19_18320641_18324562	158.357285	0.274424882362242	0.22982394193805	1.19406568370589	0.232452275471033	0.469967053556179	LSM4	0
chr19_52734065_52735956	41.811914625	0.359443929906626	0.301047467483336	1.19397759068185	0.232486734055751	0.469967053556179	ZNF611	0
chr2_9174175_9175975	32.966851625	0.41670929794515	0.349086462154056	1.19371371600555	0.232589973315646	0.469967053556179	ASAP2	30790
chr20_43665038_43670170	115.440015875	0.290510451734883	0.243318465337571	1.19395152082617	0.232496932270286	0.469967053556179	MYBL2	0
chr21_16549166_16552789	60.340368625	0.325302161382928	0.272445532249605	1.19400805987487	0.232474815275576	0.469967053556179	USP25	-819142
chr5_10632015_10633138	22.675846	0.42599724751016	0.356702523618112	1.19426474247834	0.232374424724311	0.469967053556179	ANKRD33B	-67548
chr5_176446847_176450474	148.694290625	0.287100375664625	0.240510929392369	1.19371030825901	0.232591306787155	0.469967053556179	FAF2	0
chr6_134169856_134179372	251.80651	0.355918026922776	0.298114247216725	1.19389807849079	0.232517839262591	0.469967053556179	SGK1	138687
chr6_149783614_149787063	48.924620125	0.332063774061658	0.278065980941233	1.19419057641516	0.232403428484179	0.469967053556179	PCMT1	-34172
chr8_23348533_23357999	181.875084375	0.276931854458981	0.231903034436704	1.194170896175	0.232411125170794	0.469967053556179	LOXL2	46242
chr2_191011961_191014910	56.465875375	0.349574397995096	0.29287468041786	1.19359719828406	0.232635570471806	0.470018279123363	STAT1	0
chr1_25896025_25897122	20.54619575	0.478704487651693	0.401103218999397	1.19346957335791	0.232685521514217	0.470053361733552	STMN1	9870
chr1_228378179_228379594	37.172993875	0.379683089976908	0.31815560296492	1.19338803540974	0.232717438585782	0.470053361733552	OBSCN	-170050
chr17_63621144_63625592	87.68019275	0.28517326669862	0.238954243131582	1.19342206675772	0.232704117036928	0.470053361733552	MAP3K3	0
chr9_6680119_6686595	260.3667135	0.233267799767888	0.195463855355078	1.19340631721469	0.232710282117969	0.470053361733552	KDM4C	34268
chrX_101390245_101395052	117.708872625	0.273022138885796	0.228754786827982	1.19351442945367	0.232667964446943	0.470053361733552	RPL36A	0
chrX_101390245_101395052.1	117.708872625	0.273022138885796	0.228754786827982	1.19351442945367	0.232667964446943	0.470053361733552	RPL36A-HNRNPH2	0
chr1_222585018_222590799	138.94051425	0.257444726248382	0.215734126506157	1.19334261304752	0.232735219982677	0.470063219251043	TAF1A	0
chr19_39389382_39392884	106.692717	0.278141737394645	0.233094242177679	1.19325872143435	0.232768063390595	0.470069878272312	MED29	0
chr19_39389382_39392884.1	106.692717	0.278141737394645	0.233094242177679	1.19325872143435	0.232768063390595	0.470069878272312	PAF1	0
chr20_50694380_50695929	50.93251	0.328734778700605	0.275494255370281	1.1932545680808	0.232769689506076	0.470069878272312	FAM65C	-2852
chr3_52408518_52413192	136.843242875	0.302026906557414	0.253115959890945	1.19323533248374	0.232777220706645	0.470069878272312	BAP1	0
chr3_52408518_52413192.1	136.843242875	0.302026906557414	0.253115959890945	1.19323533248374	0.232777220706645	0.470069878272312	PHF7	0
chr1_147752355_147753300	19.06773325	-0.474634683574082	0.397790066812605	-1.19317882263178	0.232799346677634	0.470088505627702	GJA5	7307
chr19_4887689_4890976	52.7551475	0.315936795716146	0.264802917869269	1.19310164048918	0.232829569125594	0.470106152947063	ARRDC5	11892
chr2_86198661_86202610	107.8247965	0.268027528683311	0.224649768892832	1.19309060500824	0.23283389055008	0.470106152947063	MRPL35	0
chr12_109544066_109546383	60.203694375	0.336910463308241	0.28240419777647	1.19300798628678	0.23286624532602	0.470145426647025	MVK	27422
chr1_64743843_64747580	80.800902625	0.319427968063118	0.267806349349607	1.19275726224893	0.232964452282653	0.470196980075542	RAVER2	0
chr1_160283343_160286592	105.457812875	0.270295243788298	0.226611679825156	1.19276836920695	0.232960101138473	0.470196980075542	PEX19	0
chr1_160283343_160286592.1	105.457812875	0.270295243788298	0.226611679825156	1.19276836920695	0.232960101138473	0.470196980075542	RP11-574F21.3	0
chr14_45133293_45139235	107.710618125	0.267584398694179	0.224349523698204	1.19271213187033	0.232982132674521	0.470196980075542	FANCM	0
chr14_45133293_45139235.1	107.710618125	0.267584398694179	0.224349523698204	1.19271213187033	0.232982132674521	0.470196980075542	FKBP3	0
chr15_39770541_39772643	61.77594325	0.322519597502863	0.27041603972963	1.19267924278947	0.23299501798397	0.470196980075542	FSIP1	10188
chr2_209938783_209941029	19.51002275	-0.453197643255125	0.379963688776072	-1.19273935021252	0.232971469433674	0.470196980075542	UNC80	-166745
chr4_26318380_26329347	268.147207375	0.237651833184197	0.199256061571955	1.19269562646844	0.232988599110416	0.470196980075542	RBPJ	33089
chr6_31113764_31116392	56.68786975	0.322669695760671	0.270503079140647	1.19285036157721	0.232927982459711	0.470196980075542	CDSN	4055
chrX_139930910_139934006	55.19204875	0.34580960398657	0.289916020217176	1.19279232561044	0.232950716427938	0.470196980075542	ATP11C	0
chr2_5690848_5698903	190.3364275	0.265195473939959	0.22235945384545	1.19264312514584	0.233009168764545	0.470199494522871	SOX11	0
chr13_113448114_113450322	90.84740025	0.279119245879961	0.234053565981995	1.19254429945935	0.233047891477342	0.470251590733147	ADPRHL1	3203
chr22_31398579_31401715	77.950139375	0.297435413725175	0.249431821485145	1.1924517567735	0.233084156469795	0.470298722180389	DRG1	0
chr14_34872371_34876243	103.048377125	0.281142198931227	0.235775565902091	1.19241448050632	0.233098765168186	0.470302154475222	BAZ1A	0
chr9_133346523_133351877	232.476930375	0.262294035148158	0.220001559631191	1.19223716226315	0.233168265693978	0.470416330499767	MED22	0
chr9_133346523_133351877.1	232.476930375	0.262294035148158	0.220001559631191	1.19223716226315	0.233168265693978	0.470416330499767	RPL7A	0
chr9_133346523_133351877.2	232.476930375	0.262294035148158	0.220001559631191	1.19223716226315	0.233168265693978	0.470416330499767	SURF1	4609
chr15_59349371_59351993	54.827383625	0.339543217165814	0.284811206124155	1.19216944370441	0.233194812105097	0.470443838871674	MYO1E	20908
chr10_61937050_61940829	56.463496	0.333541268183432	0.279807681353928	1.1920375686954	0.233246514692951	0.470500483132029	ARID5B	-35751
chr12_120289849_120294273	149.508058125	0.269124161518681	0.225781495360084	1.19196730932034	0.233274063727522	0.470500483132029	SIRT4	8048
chr13_20174411_20175682	21.672402875	0.450845255621634	0.378226813499776	1.19199707564335	0.233262391929252	0.470500483132029	GJA3	-13362
chr2_178477593_178482387	82.53417075	0.301777023549778	0.253189861600738	1.19190010864518	0.233300415590102	0.470500483132029	FKBP7	0
chr2_178477593_178482387.1	82.53417075	0.301777023549778	0.253189861600738	1.19190010864518	0.233300415590102	0.470500483132029	PLEKHA3	0
chr20_4151100_4154134	64.628022125	0.331397419278628	0.27804892300307	1.19186730054325	0.233313281623381	0.470500483132029	SMOX	-2322
chr3_80896874_80897903	22.981419625	0.467357562748503	0.392109045900968	1.19190711776269	0.233297666958085	0.470500483132029	GBE1	864259
chr5_32441457_32445160	121.978353625	0.278525539415095	0.23367262108402	1.19194768357114	0.233281759489227	0.470500483132029	ZFR	0
chr1_203006218_203009138	122.931733375	0.294055809050292	0.24673826346496	1.19177222422193	0.233350569618417	0.470549634989023	TMEM183A	0
chr15_67072212_67078765	125.19495975	0.272018547804768	0.228255355800166	1.19172909153079	0.233367487227498	0.470557706951915	SMAD3	59236
chr14_30473126_30474513	34.015141375	0.390292581397276	0.327518877672245	1.19166438335151	0.233392868857963	0.470564728657983	G2E3	84610
chr19_44025063_44026344	40.607167125	0.384732872483361	0.322856093346668	1.19165436369897	0.233396799218001	0.470564728657983	AC084219.2	0
chr19_44025063_44026344.1	40.607167125	0.384732872483361	0.322856093346668	1.19165436369897	0.233396799218001	0.470564728657983	ZNF222	0
chr1_202614519_202616107	34.15822825	0.402691685631918	0.337943068462804	1.19159622791979	0.233419604781506	0.470584668833008	SYT2	94311
chr18_46914924_46918442	68.455462625	0.320135479898896	0.268727820156535	1.191300103251	0.233535793392473	0.470792860907831	KATNAL2	0
chr18_46914924_46918442.1	68.455462625	0.320135479898896	0.268727820156535	1.191300103251	0.233535793392473	0.470792860907831	PIAS2	0
chr22_45308959_45311231	47.12344825	0.350146303552515	0.293935243136708	1.19123620500881	0.233560870129182	0.47081736453814	FAM118A	0
chr17_9892241_9894921	43.07353725	0.336005111464132	0.282119040644482	1.19100472870087	0.233651728523831	0.470947399278344	RCVRN	10701
chr20_296614_301333	155.653549375	0.282198216047637	0.236945369336484	1.19098430510743	0.233659746334908	0.470947399278344	ZCCHC3	0
chr9_15421939_15424815	121.13449825	0.282861585060958	0.237504600083678	1.1909730799374	0.233664153149465	0.470947399278344	SNAPC3	0
chr10_31924068_31933138	229.5581795	0.250091247593326	0.210018370534463	1.19080653257562	0.233729543788002	0.471045274226761	ARHGAP12	0
chr5_12572822_12575883	58.592511625	0.341734688164984	0.286983045584817	1.19078354426337	0.233738570590071	0.471045274226761	CTNND2	-668779
chr11_35075929_35086673	273.7088315	0.254814825926613	0.214006449253031	1.1906876022476	0.233776246731901	0.471090156074166	CD44	52631
chr8_85106329_85108261	49.36884025	0.339150777232257	0.284842437534895	1.19066098495492	0.233786700025608	0.471090156074166	LRRCC1	0
chr11_121291971_121294204	48.7737975	0.338995451861144	0.284733444333089	1.19057124692587	0.233821944893152	0.471127247701796	SC5D	0
chr18_35040071_35043662	57.705068375	0.335124170152992	0.281492141825574	1.19052762176449	0.23383908016036	0.471127247701796	MAPRE2	-61828
chr3_111909938_111913123	38.957888625	0.356462019498805	0.299426524951289	1.19048243824356	0.233856828464559	0.471127247701796	PHLDB2	0
chr5_138147573_138149389	22.84303475	0.423993489232665	0.35615073290165	1.19048888592277	0.233854295726775	0.471127247701796	BRD8	29598
chr1_221117145_221118558	20.982840875	0.489915117766966	0.411599027969519	1.19027277635662	0.233939197155064	0.471218014394916	HLX	-237746
chr7_94129574_94131290	21.148164125	0.459578736758893	0.386116330341292	1.19025977573305	0.233944305314073	0.471218014394916	BET1	-125192
chr8_41248531_41250984	51.17597175	0.338087312062787	0.284050631920919	1.19023608494176	0.233953614019213	0.471218014394916	SFRP1	56007
chr8_101500925_101503223	42.368227625	0.360007651086739	0.302445431687294	1.19032266111052	0.233919597347643	0.471218014394916	GRHL2	-8494
chr1_94284396_94286692	27.9299025	0.447523596204995	0.37605715825293	1.1900414242454	0.234030111020768	0.471258355920524	ARHGAP29	-46763
chr11_73312199_73316118	77.807112125	0.310818304297312	0.261191344600297	1.19000231333454	0.234045482812155	0.471258355920524	ARHGEF17	-3911
chr12_116235999_116238416	31.632204625	0.39847735690743	0.334861110393111	1.18997800741817	0.234055036145634	0.471258355920524	MED13L	38923
chr19_48649023_48650224	25.462589875	0.412092890119424	0.346326665397649	1.18989650896867	0.234087070769182	0.471258355920524	CA11	-2711
chr2_143602217_143610972	138.198175625	-0.263147946373248	0.22115897304022	-1.18985878237638	0.234101901025699	0.471258355920524	ARHGAP15	-510856
chr20_15277349_15278789	21.541387	0.43962985386078	0.369463854823987	1.18991302700022	0.234080577769827	0.471258355920524	MACROD2	706999
chr22_28882415_28885138	37.67467725	0.396881362283542	0.333519450316731	1.18997966057643	0.234054386370296	0.471258355920524	ZNRF3	0
chr4_72566675_72569655	60.452147125	0.380815420105	0.320051678069572	1.18985603325667	0.234102981725806	0.471258355920524	ADAMTS3	0
chr5_5334188_5337920	61.63320175	-0.330580220757839	0.277788495944799	-1.1900428764463	0.234029540274908	0.471258355920524	ICE1	84774
chrX_71066915_71069311	52.028013625	0.384768785730126	0.323323810860596	1.19004160165619	0.2340300412945	0.471258355920524	SNX12	0
chr1_148401986_148404241	76.400381375	0.286606127916466	0.240891870205698	1.18977086138994	0.234136465193133	0.47127436226859	PPIAL4G	79439
chr10_30346071_30349913	80.673178375	0.284622928986326	0.239231782666879	1.1897371068904	0.234149735979478	0.47127436226859	MTPAP	0
chr17_7350203_7353075	116.013702375	0.419826752625244	0.352869453883458	1.18975090647517	0.234144310524573	0.47127436226859	ACAP1	-13675
chr17_7350203_7353075.1	116.013702375	0.419826752625244	0.352869453883458	1.18975090647517	0.234144310524573	0.47127436226859	KCTD11	0
chr12_1795626_1796696	19.276745625	0.489794435362625	0.411727399183912	1.18960855248752	0.234200282803259	0.471324026745072	CACNA2D4	122141
chr7_39854445_39855426	21.937586875	0.472435767031781	0.397130706038086	1.18962286181536	0.234194656078623	0.471324026745072	CDK13	94220
chr1_85257226_85260272	54.668069125	0.332539944143617	0.279646917531948	1.1891421764219	0.234383723986489	0.471328735977246	C1orf52	0
chr1_151187385_151191462	155.171796	0.264716710352171	0.222574779679612	1.18933830119127	0.234306569208326	0.471328735977246	VPS72	0
chr1_179217487_179218751	21.507286	0.435845692830608	0.366491170203369	1.18923927304648	0.234345524274731	0.471328735977246	ABL2	10934
chr12_118375315_118378414	87.97573125	0.309183661177085	0.259967992701214	1.18931433814021	0.234315995221297	0.471328735977246	SUDS3	0
chr15_59190334_59194855	93.356120125	0.31245830720246	0.262750495630789	1.18918256063547	0.234367835511018	0.471328735977246	MYO1E	178046
chr15_66839371_66843450	89.83087225	0.293210836188715	0.246571826082016	1.18914979398817	0.234380726927439	0.471328735977246	SMAD6	-137144
chr15_69465349_69466543	18.605569125	0.476231032566009	0.400411666740122	1.18935353818023	0.234300575785061	0.471328735977246	RPLP1	-12566
chr17_8409752_8410913	20.067914875	0.480013116628775	0.403540615616725	1.18950385178745	0.234241456205564	0.471328735977246	RNF222	-11926
chr2_37583264_37592187	182.632676375	0.26701387252506	0.224519147854642	1.18926993566682	0.234333461916368	0.471328735977246	CDC42EP3	80005
chr21_31335807_31337489	22.776949875	0.451615506850014	0.379694070925646	1.18941943378002	0.23427465720187	0.471328735977246	TIAM1	221489
chr7_141646541_141650628	45.9409625	0.329619787678906	0.277145791877936	1.18933715516807	0.234307019997456	0.471328735977246	AGK	-95353
chr8_82894182_82895539	24.443778125	0.45015879799938	0.378551118656572	1.18916250887578	0.234375724436228	0.471328735977246	SNX16	-1051878
chr9_101533064_101536108	91.343807875	0.280032528364484	0.23541524181129	1.18952590414243	0.234232783721844	0.471328735977246	RNF20	0
chr9_101533064_101536108.1	91.343807875	0.280032528364484	0.23541524181129	1.18952590414243	0.234232783721844	0.471328735977246	TMEM246	0
chr9_130127844_130130265	58.258926625	0.341547553596005	0.28716958207737	1.1893583962663	0.234298664894518	0.471328735977246	GPR107	-74419
chr13_41588367_41591340	30.105710375	0.379530270089875	0.319188372812759	1.18904791783413	0.234420811378396	0.471341097398706	VWA8	369781
chr15_99323025_99325893	50.495600875	0.318777212667816	0.268098960387391	1.18902815664483	0.23442858722856	0.471341097398706	LRRC28	-71485
chr4_75511012_75516352	106.3706305	0.275026992895632	0.231310461214958	1.18899504782902	0.234441615659149	0.471341097398706	RCHY1	0
chr4_75511012_75516352.1	106.3706305	0.275026992895632	0.231310461214958	1.18899504782902	0.234441615659149	0.471341097398706	THAP6	0
chr4_128523528_128526343	43.209094625	0.345268602334145	0.290379988190381	1.18902340511075	0.234430456941714	0.471341097398706	PGRMC2	-234699
chr12_54219630_54221123	35.67998675	0.377841311532044	0.317821758180178	1.1888465839958	0.234500042984236	0.471426870171258	SMUG1	-30636
chr3_128153091_128154751	51.567978	0.332868706457759	0.279999038517775	1.18882089102827	0.234510155391757	0.471426870171258	EEFSEC	0
chr3_128153091_128154751.1	51.567978	0.332868706457759	0.279999038517775	1.18882089102827	0.234510155391757	0.471426870171258	RUVBL1	0
chr1_84478841_84482152	62.126320875	0.324044952011043	0.272648896738109	1.18850637537075	0.234633969571717	0.471548784447534	RPF1	0
chr12_116875892_116877234	29.814298	0.398926048604727	0.335622185268937	1.188616444664	0.234590633747546	0.471548784447534	HRK	4208
chr15_88894913_88895883	28.10286025	0.417772727224868	0.35150928575512	1.18851121195106	0.234632065223142	0.471548784447534	HAPLN3	0
chr3_141659618_141660882	24.56435775	0.44708996739236	0.376179252291836	1.1885024617081	0.234635510539955	0.471548784447534	RNF7	77395
chr3_170702048_170703885	22.289425125	0.431272199540756	0.362841597042893	1.1885963545954	0.234598543066305	0.471548784447534	RP11-654K19.6	-283181
chr2_212675189_212676313	19.66358975	0.50735478266535	0.426915877662683	1.18841863048772	0.234668520023785	0.471589112326217	ERBB4	-136348
chr10_35088893_35091417	60.041945625	0.32209655769483	0.271046221747802	1.1883454992209	0.234697318966739	0.471620974733736	CUL2	0
chr12_53377250_53379498	77.624200375	0.295295406456639	0.248526573666968	1.18818443476528	0.234760754645662	0.471646967884561	SP1	696
chr16_80026237_80028683	50.416516375	0.338006078689757	0.2844892700526	1.18811538525605	0.234787953702988	0.471646967884561	MAF	-425523
chr17_17036774_17037848	20.66273275	0.461956934969283	0.388808630867754	1.18813446588949	0.234780437492453	0.471646967884561	MPRIP	4912
chr3_126615864_126618713	37.950170625	0.356054641688521	0.299689592313507	1.18807810087729	0.234802641193572	0.471646967884561	TXNRD3	36443
chr4_56529804_56531893	45.511446125	0.385663651329221	0.324586868540272	1.18816775633476	0.234767324185102	0.471646967884561	THEGL	0
chr6_32126738_32128242	41.081116	0.376096436629591	0.316566235583021	1.18804974869456	0.234813810446425	0.471646967884561	ATF6B	12
chr7_66680839_66684298	124.3205325	0.284863491264007	0.239743222786851	1.18820247743675	0.234753647886028	0.471646967884561	RP11-792A8.5	-51882
chr9_122091881_122094108	54.13020225	0.33556304537482	0.282394469762343	1.18827768000281	0.234724028272574	0.471646967884561	TTLL11	0
chr19_34427616_34433790	153.184455	0.276277650164026	0.232562624696457	1.18797098426553	0.234844841418927	0.47168329430241	UBA2	0
chr3_89583798_89588120	58.052015625	0.322169652846508	0.271223089019764	1.18784006926133	0.234896424677169	0.471736253532898	EPHA3	-476275
chr6_157322427_157324886	60.180947875	0.322605567753493	0.271590463795934	1.18783834765233	0.234897103080672	0.471736253532898	TMEM242	0
chr10_22816556_22818338	29.895214875	0.391838645699903	0.329885399889275	1.18780232720642	0.234911297328352	0.471738758237204	PIP4K2A	-102001
chr16_11667912_11669315	25.231728	0.459277835010503	0.386694319276152	1.18770256534986	0.234950612741035	0.471791707127713	SNN	0
chr9_121231533_121237696	172.87281925	0.27022525585119	0.227538863357474	1.18760044707903	0.234990861624236	0.471846524531064	GSN	-23734
chr16_72787085_72788181	26.997528875	0.416822354704718	0.351020375154306	1.18745914541709	0.235046562295074	0.471917902376819	ZFHX3	1103691
chr3_17635184_17637354	19.601450875	0.476992112272384	0.401696322879715	1.1874445572538	0.235052313435462	0.471917902376819	TBC1D5	105145
chr1_30782233_30788960	180.9589345	0.27364135503693	0.230466470062827	1.18733694737605	0.235094739915328	0.471951071270242	LAPTM5	-24413
chr2_95332997_95335154	37.2221545	0.368347361073034	0.310221292839373	1.18736969245937	0.235081829201224	0.471951071270242	KCNIP3	-35694
chr7_12496964_12497794	27.886241	0.436823392948418	0.36791257703352	1.18730214789211	0.235108461187621	0.471952613731042	AC005281.1	-13621
chr21_34520844_34527686	163.70518275	0.270348501764298	0.2277141362414	1.18722757500527	0.235137866834179	0.471985638826032	RCAN1	0
chr2_174485395_174487961	40.7849705	0.402410126844343	0.339007766153939	1.18702332813702	0.235218418970417	0.472121319539806	GPR155	0
chr15_74933876_74938952	125.469041125	0.278383738585172	0.23452987493753	1.18698625776065	0.235233041107632	0.472124660449361	COX5A	0
chr8_143367744_143370494	72.462224125	0.341798296191814	0.287965047520541	1.186943690336	0.235249832308708	0.472132354172409	RHPN1	0
chr8_126487728_126493405	83.925178	0.297670465609845	0.250808451861453	1.18684383799904	0.235289223519226	0.472185401418072	FAM84B	64989
chr1_25236118_25237414	21.516735	0.448199184845516	0.377679060925015	1.18671970785932	0.235338198701641	0.472211705911759	SYF2	-3625
chr1_155634709_155637979	46.983496	0.341489738782783	0.287777170115117	1.186646385626	0.23536713116323	0.472211705911759	MSTO1	-24485
chr14_88553509_88555048	26.92686525	0.465676021491411	0.392393783913991	1.18675687684564	0.235323533030407	0.472211705911759	PTPN21	0
chr2_241148427_241151721	48.749216875	0.359361273824187	0.302821755627211	1.18670890431855	0.235342461548248	0.472211705911759	PASK	0
chr2_241148427_241151721.1	48.749216875	0.359361273824187	0.302821755627211	1.18670890431855	0.235342461548248	0.472211705911759	PPP1R7	0
chr3_107068382_107071275	37.999406625	0.350435382932851	0.295309061309084	1.18667331567611	0.235356504453535	0.472211705911759	CCDC54	305919
chr6_87755830_87757857	31.27961175	0.412511215912229	0.34766804564472	1.18650885831991	0.235421405305291	0.472294588905604	AKIRIN2	-53621
chr14_22597666_22600415	49.1368875	0.336925886147225	0.283994402709997	1.18638213616935	0.235471423112564	0.472347992817042	ABHD4	0
chr6_109238879_109240910	29.218262625	0.411315418969722	0.346699118443403	1.18637572779657	0.235473952726116	0.472347992817042	CD164	141903
chr21_32568959_32570613	27.26236775	0.41420499233507	0.349171337675038	1.186251411966	0.235523028428512	0.472394421657011	TCP10L	14921
chr3_57750494_57754161	79.272792125	0.285385916898683	0.240574422123069	1.18626874120762	0.235516186993515	0.472394421657011	SLMAP	2069
chr3_174438515_174442630	85.279204125	0.289236508262504	0.243831519304609	1.18621460050525	0.235537561742128	0.472397566997091	NAALADL2	416650
chr1_23954446_23955454	19.07053425	0.467292077347854	0.393956575730913	1.18615123121344	0.235562581681458	0.472399034633516	PNRC2	4358
chr19_12483580_12485572	71.596340375	0.339973498058542	0.286620020429927	1.18614707217097	0.235564223851585	0.472399034633516	CTD-2192J16.17	65903
chr19_12483580_12485572.1	71.596340375	0.339973498058542	0.286620020429927	1.18614707217097	0.235564223851585	0.472399034633516	CTD-3105H18.18	0
chr19_12483580_12485572.2	71.596340375	0.339973498058542	0.286620020429927	1.18614707217097	0.235564223851585	0.472399034633516	ZNF709	0
chr14_74710913_74715090	64.3492115	0.311475990251168	0.262608528419949	1.18608482414963	0.235588803034833	0.472422324016356	AREL1	0
chr14_74710913_74715090.1	64.3492115	0.311475990251168	0.262608528419949	1.18608482414963	0.235588803034833	0.472422324016356	FCF1	0
chr12_67647962_67653162	170.39539075	0.292617741247273	0.246718789291975	1.18603752104579	0.235607482298401	0.472433780475733	DYRK2	0
chr2_240997776_240999726	37.781362875	0.401050998013528	0.338169150879056	1.18594791089315	0.23564287083386	0.472452739872478	SNED1	0
chr6_116099893_116102435	47.744051375	0.342894956068084	0.289129782318359	1.18595515591169	0.235640009516133	0.472452739872478	NT5DC1	0
chr3_52152887_52155714	93.665438875	0.283660461858903	0.239234885849492	1.18569856921854	0.23574135978918	0.472609068325968	POC1A	0
chr7_149319954_149322887	96.85070125	0.266009662993733	0.224357283050948	1.18565200726435	0.2357597548	0.472609068325968	ZNF783	-57784
chr8_29718857_29720565	21.3008995	0.442551323552236	0.373252276060146	1.18566275931007	0.23575550695002	0.472609068325968	SARAF	362643
chr6_57220597_57222931	47.58907675	0.339936703764635	0.286735562622267	1.18554078418397	0.235803699286129	0.472645152777499	RAB23	0
chr9_69755052_69761313	138.322228375	0.255223853778903	0.215275221309851	1.18557004482905	0.235792137778545	0.472645152777499	PTAR1	0
chr7_55963689_55965728	60.018967375	0.354620048760344	0.299148987579305	1.18542954676166	0.235847655234788	0.472681252262637	GBAS	0
chr8_100149480_100152837	85.239044875	0.296563360371572	0.25017267641587	1.18543465505635	0.235845636543057	0.472681252262637	POLR2K	0
chr9_37781195_37786145	138.10318575	0.302132420374032	0.25488170153162	1.18538293866714	0.235866074348156	0.472692166819724	EXOSC3	0
chr9_37781195_37786145.1	138.10318575	0.302132420374032	0.25488170153162	1.18538293866714	0.235866074348156	0.472692166819724	RP11-613M10.9	282543
chr11_69672922_69676482	109.068272875	0.2831278777377	0.238890420693628	1.18517886533762	0.235946734335087	0.472722732062306	ORAOV1	0
chr13_44270032_44275276	89.603235875	0.303285294477284	0.255919297998923	1.1850817693262	0.235985118385149	0.472722732062306	SERP2	98566
chr13_44920989_44923015	37.552062375	0.374448167851131	0.315938339259192	1.18519382208925	0.23594082201618	0.472722732062306	NUFIP1	66469
chr13_61085517_61087105	20.6853775	-0.479609582577601	0.404699940209307	-1.18509921777985	0.235978220327052	0.472722732062306	PCDH20	328418
chr14_35364837_35366913	41.080725625	0.382897573497456	0.323075803274981	1.18516326390299	0.2359529016052	0.472722732062306	NFKBIA	37834
chr15_63134385_63136722	34.56532425	0.373278761001066	0.314957333474564	1.18517247045214	0.235949262228954	0.472722732062306	LACTB	-12586
chr15_88769158_88770615	40.27738425	0.379178419215712	0.319953832014083	1.1851035408103	0.235976511285604	0.472722732062306	ACAN	32827
chr5_14775483_14778373	45.14060425	0.378941819355356	0.319756909584581	1.18509345067059	0.235980500275759	0.472722732062306	ANKH	93413
chr1_30806219_30811366	117.18335725	0.276085895190538	0.232992434477868	1.18495648070823	0.236034654079308	0.472759784896634	LAPTM5	-48399
chr1_32137805_32139390	27.92846875	0.408525605112362	0.344793116801918	1.18484269321147	0.236079648917546	0.472759784896634	KPNA6	-29768
chr12_74536195_74542265	172.261006625	0.241488446465994	0.203806315909721	1.18489186847852	0.236060202862859	0.472759784896634	ATXN7L3B	0
chr19_53863594_53870992	302.449485875	0.349693796979503	0.295122904016205	1.18490904033765	0.236053412624462	0.472759784896634	MYADM	0
chr2_219568813_219572572	90.1744465	0.302178262968484	0.255003329007952	1.18499732589397	0.236018504201576	0.472759784896634	INHA	0
chr2_219568813_219572572.1	90.1744465	0.302178262968484	0.255003329007952	1.18499732589397	0.236018504201576	0.472759784896634	OBSL1	0
chr8_43139373_43142622	74.902608375	0.313930015340554	0.264956043887068	1.18483809893524	0.236081465753493	0.472759784896634	HGSNAT	0
chr8_729980_731723	28.04152125	0.436762701643081	0.368660369595938	1.18472919159112	0.236124536755836	0.472820049529327	ERICH1	0
chr2_3379299_3381500	75.60551175	0.309185591629899	0.261014075381627	1.18455524353558	0.236193341780784	0.472931834979648	TRAPPC12	0
chr11_57791725_57793712	32.01779725	0.412482564953379	0.348235295567225	1.18449384713145	0.236217630468529	0.47295447762124	CTNND1	-38483
chr11_57791725_57793712.1	32.01779725	0.412482564953379	0.348235295567225	1.18449384713145	0.236217630468529	0.47295447762124	RP11-691N7.6	-49563
chr9_85856726_85860523	55.339780375	-0.338770960508873	0.286023383619849	-1.18441700892236	0.236248030491001	0.472989353204578	NAA35	80623
chr15_66617233_66621051	60.448153625	0.325545019273837	0.274880582882922	1.1843143515615	0.23628864983736	0.473044683817255	LCTL	-51269
chr12_6967083_6975082	284.123122	0.25612560028766	0.216293350324246	1.18415845842556	0.236350342898467	0.473116201178362	EMG1	0
chr12_6967083_6975082.1	284.123122	0.25612560028766	0.216293350324246	1.18415845842556	0.236350342898467	0.473116201178362	PHB2	0
chr12_6967083_6975082.2	284.123122	0.25612560028766	0.216293350324246	1.18415845842556	0.236350342898467	0.473116201178362	RP3-461F17.3	0
chr6_125099092_125100209	18.68327775	0.532499819924443	0.44967603547073	1.18418545334979	0.236339659127121	0.473116201178362	TPD52L1	53691
chr15_84954897_84956096	27.12624325	0.421869543403369	0.356316279418759	1.18397493398714	0.23642298535237	0.473183625064485	PDE8A	24344
chr22_40532703_40536134	47.936982375	0.327521636340836	0.276626954543992	1.18398308972002	0.236419756823427	0.473183625064485	MKL1	100558
chr5_181258061_181262804	160.022836875	0.274921990842595	0.232192507349906	1.18402610825119	0.236402728020802	0.473183625064485	TRIM52	0
chr6_32587744_32590570	47.417817125	0.337665404461738	0.285221825056321	1.1838694475609	0.23646474602515	0.473223529125095	HLA-DRB1	0
chr9_126843245_126844737	24.835856125	0.420075616638627	0.354835864175317	1.18385895860593	0.236468898747958	0.473223529125095	ZBTB34	15928
chr16_57815470_57816908	33.16174625	0.413627358244999	0.34941608204018	1.18376737507301	0.236505160130182	0.473260411304569	KIFC3	-33173
chr5_172002960_172008578	197.106244625	0.251661740155826	0.212603500635482	1.18371400002162	0.23652629514371	0.473260411304569	FBXW11	0
chr8_38230358_38233735	75.11600675	0.325212056931574	0.274735861460791	1.18372627148999	0.236521435870454	0.473260411304569	DDHD2	16040
chr8_60677495_60682314	128.92111075	0.293801651978499	0.248217847418353	1.18364434723068	0.236553877690909	0.473289609990991	CHD7	0
chr5_140155323_140158228	75.282348125	0.295656373796117	0.249799530444055	1.18357457786468	0.236581508681724	0.473318902390033	CYSTM1	16414
chr12_68364561_68366014	33.3935385	0.383568755289949	0.324111284124128	1.18344770477985	0.236631760492997	0.47336745499741	MDM1	-32275
chrX_153966398_153974565	233.9537805	0.247794543900988	0.209380669843928	1.18346428104225	0.236625194548934	0.47336745499741	HCFC1	0
chrX_153966398_153974565.1	233.9537805	0.247794543900988	0.209380669843928	1.18346428104225	0.236625194548934	0.47336745499741	TMEM187	0
chrX_103253663_103255518	28.48443025	0.441764361670146	0.373298877850691	1.18340661566853	0.236648036659835	0.473374024910115	TCEAL8	0
chr17_41538055_41539490	31.141947875	0.384670813686844	0.325088339129794	1.18328087287456	0.236697850653506	0.473447677119628	KRT19	-9747
chr10_71919902_71922209	35.053816125	0.403537498314382	0.341070601276267	1.18314946173715	0.236749918126946	0.473499836253892	CHST3	42156
chr14_39101985_39104442	63.587951375	0.313108581824869	0.264635347197597	1.18316991717315	0.236741812780587	0.473499836253892	SEC23A	0
chr22_17752833_17754925	27.662054625	0.427471681854266	0.361323679900307	1.18307131703134	0.236780884313763	0.473517934576488	BID	19741
chr6_113064433_113068614	67.6472	-0.292949851918036	0.247620235396819	-1.18306103476792	0.236784959051038	0.473517934576488	RFPL4B	-717104
chrX_23780559_23785802	87.63675625	0.29105516601761	0.246032814928882	1.18299327714371	0.236811811821791	0.473545643792261	SAT1	0
chr1_180309505_180312875	65.600078375	0.305905845805357	0.258671947317381	1.18260154986973	0.236967097989379	0.473659634412326	ACBD6	190080
chr11_118704633_118706079	26.39553275	0.435116062985204	0.367898413618079	1.18270709217274	0.236925252463824	0.473659634412326	TREH	-24960
chr12_110417475_110418657	20.920442875	0.477703961381633	0.403933794469708	1.18262935144798	0.23695607468308	0.473659634412326	ANAPC7	-13745
chr17_35586495_35591366	140.63332225	0.2608660371335	0.220565462253852	1.18271480252545	0.236922195659632	0.473659634412326	AP2B1	0
chr17_39460601_39466252	197.604976625	0.231721636895013	0.195945869633593	1.18257984885478	0.23697570267847	0.473659634412326	CDK12	0
chr18_12597239_12599023	21.825130625	0.455647929184876	0.385253868315936	1.18272123048797	0.236919647286136	0.473659634412326	SPIRE1	59112
chr19_2454695_2457582	76.931961	0.309167676388653	0.261445171557241	1.18253350997903	0.236994077287273	0.473659634412326	LMNB2	0
chr2_74420515_74422829	70.889613	0.322098081268595	0.27236672546575	1.18258968938957	0.236971800771745	0.473659634412326	RP11-523H20.5	0
chr2_74420515_74422829.1	70.889613	0.322098081268595	0.27236672546575	1.18258968938957	0.236971800771745	0.473659634412326	WDR54	0
chr2_177401448_177406223	60.793338125	0.307557049688759	0.260085785296573	1.18252156432945	0.236998814221405	0.473659634412326	AGPS	-8805
chr20_8600358_8601904	43.364813	0.344529934309093	0.291336113851654	1.18258574178869	0.236973366044067	0.473659634412326	PLCB1	-523108
chr2_47781085_47784746	98.344010875	0.267310011611693	0.226070147623119	1.1824206531564	0.237038832260955	0.473713629457007	MSH6	0
chr2_25361659_25362772	18.49798325	0.512507112596882	0.433477218918033	1.1823161408023	0.237080283443886	0.47377048250762	DNMT3A	-19069
chr1_162054445_162056635	43.774043625	0.365545905030916	0.309224283728698	1.18213841624299	0.237150783458071	0.473851102098438	NOS1AP	13139
chr1_232384322_232385866	33.04566075	0.39125428509584	0.330996243385859	1.18205053052441	0.237185651555366	0.473851102098438	SIPA1L2	175693
chr1_243839941_243844878	140.1538455	0.25364737611534	0.214560986042592	1.18216913891787	0.237138595287599	0.473851102098438	AKT3	5251
chr10_4050788_4052146	23.09147975	0.437942424289051	0.370490822261846	1.1820601158631	0.237181848457491	0.473851102098438	KLF6	-265513
chr3_50290441_50293442	115.76070025	0.268852456697652	0.227437942546889	1.18209149136242	0.23716940015389	0.473851102098438	HYAL3	6027
chr3_50290441_50293442.1	115.76070025	0.268852456697652	0.227437942546889	1.18209149136242	0.23716940015389	0.473851102098438	IFRD2	0
chr2_223943787_223946076	52.04009925	0.37721287006404	0.319137145013967	1.18197732842265	0.237214696786692	0.473883145573766	WDFY1	0
chr1_240729360_240731619	33.024345875	0.383253169563684	0.324265778032083	1.18191062865032	0.237241164202991	0.473910036123913	GREM2	-117211
chr20_4511798_4514823	31.51979	0.436194345174262	0.36907748945939	1.1818503095737	0.237265101465399	0.473931869798436	PRNP	171413
chr1_224340178_224341362	26.25022175	0.44717495357212	0.37841178231167	1.18171519618228	0.237318726593844	0.474012998693854	NVL	-9791
chr5_42999078_43000818	33.775229625	0.379337340949117	0.321047598062021	1.18156106209471	0.237379911298581	0.474109217128492	ANXA2R	42353
chr12_45214200_45219279	164.37003625	0.261612914460836	0.221447293387132	1.18137779179575	0.237452676348114	0.474228552697866	ANO6	0
chr11_34073619_34077246	65.28697275	0.297608689453239	0.251931125316118	1.18130972931513	0.237479703668567	0.474256535098269	CAPRIN1	-21937
chr14_52833534_52836137	37.15548725	0.362925535241811	0.307261704199205	1.18116097867672	0.237538779476725	0.47430711519832	GNPNAT1	-41933
chr2_61014820_61019979	142.117125125	0.262512234341511	0.22225184138582	1.18114762381564	0.237544083822015	0.47430711519832	PEX13	0
chr2_61014820_61019979.1	142.117125125	0.262512234341511	0.22225184138582	1.18114762381564	0.237544083822015	0.47430711519832	PUS10	0
chr2_241223522_241225026	23.245244375	0.449850885642858	0.380841196017637	1.18120332134979	0.237521962171846	0.47430711519832	ANO7	-35014
chr8_78546010_78547621	20.10506325	0.45574362633327	0.385893568571503	1.18100860820339	0.237599303652394	0.474391376397536	PKIA	-29872
chr16_86835861_86837997	29.277390125	0.397032314771705	0.336229726827494	1.18083644333865	0.237667703607996	0.474501942392381	FOXL1	-257356
chr5_139196972_139199224	76.609059375	0.302125344897351	0.255868530163807	1.18078352466374	0.23768873063978	0.474517921735303	SIL1	0
chr5_141330389_141331208	21.5957915	0.464174226432211	0.393147323290641	1.18066230884411	0.23773690023101	0.474588083323312	PCDHGA1	0
chr12_109475588_109478975	118.640863875	0.265175943914625	0.224614254178404	1.18058377410012	0.237768112597867	0.47459838668872	KCTD10	0
chr12_109475588_109478975.1	118.640863875	0.265175943914625	0.224614254178404	1.18058377410012	0.237768112597867	0.47459838668872	UBE3B	0
chr8_19652977_19654862	26.049160875	0.404445783859841	0.342579067203167	1.18059105934801	0.237765217071859	0.47459838668872	CSGALNACT1	27722
chr4_108349825_108353851	55.609674	-0.29559424097425	0.250387190588201	-1.18054857470884	0.237782102967237	0.474600312446686	LEF1	-181403
chr1_7264274_7268532	111.653663625	0.295110049413963	0.249996889447038	1.18045488512561	0.237819343713515	0.474609920709578	CAMTA1	-478757
chr19_55579632_55581497	83.704257625	0.345595450567046	0.292760786379627	1.1804704272071	0.237813165594328	0.474609920709578	ZNF579	0
chr7_140596813_140597999	21.307168125	0.46698099471951	0.395599712642829	1.18043815451688	0.2378259944098	0.474609920709578	DENND2A	42778
chr2_55518505_55522058	84.99681625	0.290872228626277	0.246432564333465	1.18033194765882	0.237868216472477	0.474616194917649	CFAP36	0
chr5_38805057_38810605	106.058017625	-0.26805685726592	0.2270996106854	-1.18034925932682	0.23786133393501	0.474616194917649	OSMR	35253
chr7_135259487_135262473	49.19016775	-0.343218370666599	0.290778767260218	-1.1803419276465	0.237864248747567	0.474616194917649	STRA8	-27509
chr12_62634603_62638237	49.20929425	0.324544285184454	0.27499276366126	1.18019209256078	0.237923823317315	0.474701151373874	MON2	-167756
chr14_20970680_20972091	28.784721375	0.425138188697185	0.360282872774916	1.18001220935858	0.237995358963116	0.474817874861127	RNASE2	-15229
chr4_16067203_16068206	21.27787025	0.430270493975515	0.364642362843258	1.17997944786374	0.238008389133374	0.474817874861127	PROM1	16173
chr14_96500911_96504328	95.812861125	0.271540106200806	0.23013075412237	1.1799383669356	0.238024728888678	0.474824474228737	PAPOLA	0
chr17_38443685_38445961	32.50503675	0.384707222107827	0.326064150345027	1.17985133201778	0.238059349254341	0.474836222915902	ARHGAP23	-15268
chr4_128809104_128813651	108.693554875	0.310789381897361	0.263413247215576	1.17985479159677	0.238057973050424	0.474836222915902	JADE1	0
chr5_177357819_177358686	22.489032125	0.470364496555414	0.398673012271027	1.17982527554599	0.238069714574259	0.474836222915902	RGS14	0
chr2_23939748_23946380	179.4508235	0.257073502929248	0.217899856306603	1.17977821227897	0.238088437249581	0.474847572369901	UBXN2A	-12437
chr11_47979941_47985311	188.550867875	0.261934582722111	0.222026430377795	1.17974505231836	0.238101629545741	0.474847891304248	PTPRJ	0
chr1_31295331_31300402	161.95139125	0.257821057096947	0.218561980092765	1.17962445704197	0.238149611294448	0.474862454233493	SNRNP40	0
chr1_31295331_31300402.1	161.95139125	0.257821057096947	0.218561980092765	1.17962445704197	0.238149611294448	0.474862454233493	ZCCHC17	0
chr3_15694196_15696952	36.454308625	0.372304752877066	0.315596925865136	1.17968434532903	0.238125782437128	0.474862454233493	ANKRD28	162820
chr9_754971_757609	49.592388125	0.356363914040373	0.302106832726255	1.17959567754392	0.238161062923012	0.474862454233493	DMRT1	85105
chrX_56994536_56996342	40.549411125	0.383296064057906	0.324934657657654	1.17960966928231	0.238155495432284	0.474862454233493	SPIN3	0
chr4_134324307_134335115	162.16868475	0.258293683796696	0.218992232613433	1.17946504638198	0.238213047158274	0.474914127066037	PABPC4L	-122559
chr7_105007477_105019265	470.228479875	0.228007840921068	0.193310948101518	1.17948746907665	0.238204123552254	0.474914127066037	KMT2E	0
chr1_154935786_154939262	146.0832185	0.263329146110671	0.223272525255499	1.17940685182529	0.238236208067052	0.474934315102649	PMVK	0
chr9_113501316_113506661	94.745677625	0.30519367137475	0.258783676748963	1.17933895680294	0.238263231682964	0.474962200984816	RGS3	-56586
chr1_150764550_150766190	34.385208125	0.376065953464105	0.318916427779219	1.17919906504299	0.238318918304374	0.474969265252061	CTSS	0
chr10_69221347_69228259	154.06479	0.272514976130577	0.231094489240831	1.1792361515232	0.238304154418548	0.474969265252061	HKDC1	-1045
chr17_60523455_60527454	143.35543125	0.262953416343681	0.222978892572244	1.17927492288753	0.238288720481674	0.474969265252061	APPBP2	0
chr7_113823652_113825911	27.837119	-0.390375372310681	0.331050938479742	-1.1792003191514	0.23831841904145	0.474969265252061	PPP1R3A	93155
chr10_79112463_79115332	44.161802875	0.349137688147049	0.2960912713981	1.17915562488037	0.238336212370794	0.474971902040392	ZMIZ1	-43429
chr5_128080819_128087116	165.467882875	0.263670235712139	0.223614172078801	1.17913025485353	0.238346312902254	0.474971902040392	SLC12A2	0
chr18_13709768_13713322	58.293323875	0.328863689044368	0.278914865203423	1.17908268820493	0.238365251356436	0.474983664119394	FAM210A	13239
chr6_70397252_70400704	43.986579625	0.329717119823265	0.279654371782818	1.17901650427023	0.238391603969237	0.474986624970957	FAM135A	12717
chr7_76046297_76049771	145.1011845	0.271127593527207	0.229961403274471	1.17901347646415	0.238392809607089	0.474986624970957	MDH2	0
chr7_76046297_76049771.1	145.1011845	0.271127593527207	0.229961403274471	1.17901347646415	0.238392809607089	0.474986624970957	STYXL1	0
chr11_124114785_124116467	31.1486795	0.414680958424814	0.351754367477753	1.17889355972543	0.2384405625457	0.475010405662761	VWA5A	0
chr9_35727345_35735081	194.84245475	0.262746531076948	0.222877096750886	1.17888529107423	0.238443855515751	0.475010405662761	CREB3	0
chr9_35727345_35735081.1	194.84245475	0.262746531076948	0.222877096750886	1.17888529107423	0.238443855515751	0.475010405662761	TLN1	0
chrX_48474690_48478058	84.13076925	0.314085700944512	0.266423599769326	1.17889594321394	0.238439613333208	0.475010405662761	FTSJ1	0
chr3_99816619_99819260	89.14436575	0.286742363840234	0.243254193926646	1.17877665010249	0.238487124497751	0.475044657128802	CMSS1	0
chr9_111759526_111761488	23.552064125	0.421194855498613	0.357307896313546	1.17880086011031	0.238477481777268	0.475044657128802	C9orf84	0
chr17_17069633_17072396	41.905350375	0.349949136438235	0.296905477683768	1.17865503583253	0.238535566993638	0.475094551213472	MPRIP	-26874
chr2_62704068_62708848	138.968788125	0.274360032749307	0.232788077611539	1.1785828362187	0.238564329481877	0.475094551213472	EHBP1	-30218
chr5_114242888_114244638	22.107913375	0.435764494028036	0.369733223381152	1.1785916614229	0.238560813613876	0.475094551213472	KCNN2	116307
chr6_68107058_68109282	27.538619875	0.397984740004857	0.337675481357938	1.17860123691655	0.238556998879859	0.475094551213472	ADGRB3	1123124
chr19_4455322_4458629	101.523225375	0.28116634788001	0.23857586675126	1.17851965376345	0.238589501771835	0.475118712715669	UBXN6	0
chr15_78436889_78443521	175.848432	0.231770108152253	0.196680032277564	1.17841198960741	0.238632400171309	0.475178168796688	IREB2	0
chr5_132101460_132105250	83.6005455	0.312288296984868	0.265020684689547	1.17835442675236	0.238655338118847	0.475197874184288	CSF2	-27671
chr1_6353511_6354947	36.144163375	0.367507726255207	0.31196455393543	1.17804321554837	0.238779378133458	0.475293942430488	ACOT7	39445
chr10_133377940_133379070	30.857576	0.441776066039199	0.374989476905526	1.17810256886355	0.23875571806492	0.475293942430488	PAOX	164
chr12_89756013_89758399	38.963465625	0.365877980295295	0.310587832082653	1.17801775376032	0.238789528497351	0.475293942430488	ATP2B1	-47182
chr16_71721375_71724842	65.465316	0.307754109191693	0.261250415859885	1.17800428442858	0.238794898181263	0.475293942430488	PHLPP2	-5846
chr17_80990984_80993501	71.123308625	0.341134283402703	0.289544744223639	1.17817466974713	0.238726978646532	0.475293942430488	CHMP6	0
chr3_51670551_51673852	108.63837325	0.30743370038939	0.260965377883851	1.1780631702272	0.238771423396233	0.475293942430488	TEX264	0
chr8_38552505_38555008	35.847588	0.401020439982839	0.340400601373948	1.17808381760847	0.238763192716816	0.475293942430488	C8orf86	-23848
chr1_12587961_12589455	22.087985375	0.462599596974743	0.392781645310427	1.17775258212266	0.238895257497671	0.475399674721156	DHRS3	28277
chr10_59903930_59909089	92.8981665	0.303335428960975	0.257607262759791	1.17751116840143	0.238991542481815	0.475399674721156	CCDC6	0
chr12_7015806_7020521	121.7875565	0.294705462877154	0.250230372683363	1.17773657816539	0.23890163963803	0.475399674721156	LPCAT3	0
chr15_44087372_44089509	36.44684125	0.382000071633956	0.324404874916861	1.17754109500314	0.238979605127211	0.475399674721156	FRMD5	105702
chr19_47252863_47254203	24.31629125	0.408787939071625	0.347111275838764	1.17768556519469	0.238921983655585	0.475399674721156	CCDC9	2256
chr20_46362116_46365400	111.95682675	0.295006791561308	0.250532188256598	1.1775205158834	0.238987813840654	0.475399674721156	SLC35C2	0
chr3_157174123_157176712	91.37934025	0.283826879512479	0.241027559692546	1.17757023252663	0.238967982930404	0.475399674721156	CCNL1	-13363
chr5_157384434_157391475	116.692898	0.295310534184262	0.250772428331188	1.17760367895889	0.238954642514061	0.475399674721156	CYFIP2	-118356
chr6_13812788_13815453	59.6479695	0.331120463499425	0.281181627391943	1.17760348202933	0.238954721059685	0.475399674721156	MCUR1	0
chr9_13937693_13940154	50.622680875	0.321842650597758	0.273252191853903	1.17782275931325	0.238867273297071	0.475399674721156	NFIB	373804
chr9_78538159_78543785	77.600819375	0.296715401922479	0.251982179187442	1.17752534278133	0.238985888442974	0.475399674721156	PSAT1	-241017
chr10_97331420_97337846	165.56067125	0.261701295115922	0.222259653821804	1.17745749449308	0.239012953399783	0.475416310190768	FRAT2	0
chr4_1938054_1941185	44.57697375	0.373302753872897	0.317061506660557	1.17738276653227	0.23904276518808	0.475444957924197	NSD2	-66631
chr4_186485496_186487124	31.779558	0.392456410353734	0.333346186262482	1.1773238348817	0.239066277085297	0.475444957924197	RP11-215A19.2	68205
chr7_75484153_75486928	83.282277125	0.28663926518369	0.243466915439831	1.17732327066233	0.239066502199177	0.475444957924197	POM121C	0
chr1_119138750_119142912	110.08794425	0.270348817014053	0.229666851121623	1.17713468745599	0.239141752051095	0.475517775756441	WARS2	0
chr11_92267858_92270138	27.2982555	-0.405102268021475	0.344143043580907	-1.17713339141268	0.23914226926559	0.475517775756441	FAT3	82403
chr8_60650328_60654695	103.566163	0.281242932359043	0.238920968794671	1.17713792045077	0.239140461857098	0.475517775756441	CHD7	24083
chr17_62965645_62971624	124.5936935	0.293292044759872	0.249185490672979	1.17700289839418	0.239194349404545	0.47559537871236	TANC2	37932
chr11_74847528_74851522	94.057792	0.290324466625795	0.246684672089351	1.17690517277311	0.239233357219655	0.475646982628797	XRRA1	97666
chr5_102957309_102960384	46.484598	0.332920442691586	0.282900282815095	1.17681198257827	0.239270558869171	0.475669035517083	PAM	-91584
chr7_45091837_45093301	29.524307375	0.428198772923288	0.363853385783785	1.17684427204352	0.239257668409846	0.475669035517083	NACAD	-2923
chr11_18318038_18325945	183.613801625	0.253589865727466	0.215508644524256	1.17670391499736	0.239313704700031	0.475728852880699	GTF2H1	0
chr11_18318038_18325945.1	183.613801625	0.253589865727466	0.215508644524256	1.17670391499736	0.239313704700031	0.475728852880699	HPS5	0
chr5_43311812_43315441	72.4571015	0.304163992854949	0.25850605236182	1.17662232692805	0.239346282257793	0.475767656319964	HMGCS1	0
chr20_34514528_34518032	168.697123375	0.276184255565912	0.234752646220898	1.17649048908282	0.239398930817343	0.475846350076958	DYNLRB1	0
chr1_165771762_165773363	24.9419725	0.423008953128295	0.359605188354514	1.1763149332297	0.239469050548227	0.475911728326372	TMCO1	54393
chr16_53433945_53436680	68.391712625	0.321402242831197	0.273233676399805	1.17629073789905	0.239478715674072	0.475911728326372	RBL2	0
chr5_77490181_77492934	78.105216625	0.303550317670869	0.258066024316803	1.17625060669834	0.23949474718798	0.475911728326372	WDR41	0
chr9_128634380_128638253	104.051667	0.296984122876473	0.252463939719859	1.17634274109014	0.239457942692169	0.475911728326372	WDR34	18535
chrX_154526859_154528084	20.5773555	0.505849179834109	0.430054397191149	1.17624464053386	0.239497130601393	0.475911728326372	FAM3A	-10620
chrX_40108483_40110381	47.344485125	0.355050052085489	0.301861415622158	1.17620216997162	0.239514097581023	0.475919488436612	BCOR	66949
chr11_12799213_12803850	60.1670265	0.326403916649112	0.277550172314298	1.17601770493405	0.239587801155817	0.476031070641291	TEAD1	-124623
chr8_143309997_143314125	89.839835	0.282738770139837	0.240424895146647	1.17599622937292	0.239596382821678	0.476031070641291	TOP1MT	45800
chr1_23691125_23699221	247.80867775	0.242003172471924	0.205804575952783	1.17588820050068	0.239639554605435	0.476064926209237	RPL11	0
chr9_86720991_86723718	42.258041	0.330391948878705	0.280971146573754	1.17589280218842	0.239637715512375	0.476064926209237	GAS1	223472
chr8_13127201_13134166	116.300521	0.255998753524629	0.217715089031713	1.17584295449242	0.239657637983372	0.47607489355371	DLC1	380722
chr12_24197420_24200311	45.4699225	0.353257626759512	0.300451765556836	1.17575487068551	0.239692845014777	0.476113745381252	SOX5	362139
chr8_51393725_51397142	55.431385375	0.320166957093963	0.272313649919319	1.17572863934225	0.239703330367595	0.476113745381252	PXDNL	412304
chrX_3813476_3817356	108.670841375	0.297591517250691	0.25313694898878	1.17561469567954	0.239748880378004	0.476178261403813	PRKX	-99868
chr1_233199514_233201066	40.656860125	0.382766766323906	0.325700793988439	1.17520980417841	0.239910788787859	0.476356491642061	PCNX2	94648
chr12_47772651_47779088	174.160974375	0.237065696860459	0.201711747956683	1.17526965713156	0.239886849876904	0.476356491642061	SLC48A1	-14074
chr17_7548143_7549251	26.4763885	0.424854623671465	0.361528730140159	1.17516144154506	0.239930133236774	0.476356491642061	TNFSF12	0
chr17_7548143_7549251.1	26.4763885	0.424854623671465	0.361528730140159	1.17516144154506	0.239930133236774	0.476356491642061	TNFSF12-TNFSF13	0
chr17_28132745_28134304	20.633867875	0.44391121335513	0.377742829447044	1.17516780928693	0.239927586156759	0.476356491642061	NLK	-90590
chr4_41757354_41758617	25.981381875	0.405262663754864	0.344804941201038	1.17533891000296	0.23985915345653	0.476356491642061	PHOX2B	-8384
chr5_173917153_173921164	132.686614	0.250486423165027	0.213137816901333	1.17523218923174	0.239901835418503	0.476356491642061	CPEB4	-24103
chr6_138464096_138466557	29.907768125	0.414253333419232	0.352506846344296	1.17516393714132	0.239929135002558	0.476356491642061	NHSL1	105984
chr2_26763201_26767516	124.457958625	0.270631516351077	0.230300845178379	1.1751216811274	0.239946037730431	0.476362111412084	SLC35F6	0
chr1_161088070_161089044	18.866019125	0.465095744863387	0.395849707424544	1.17493012155893	0.240022673546199	0.476385563927946	NECTIN4	556
chr11_65132489_65135894	118.401374	0.275934133704277	0.234839016412122	1.17499271594647	0.239997629976454	0.476385563927946	SYVN1	0
chr14_61583769_61588373	78.373352875	0.275300132818441	0.234310945139615	1.17493501063043	0.240020717397113	0.476385563927946	RP11-47I22.4	-54642
chr15_99650585_99652124	21.370148	0.457330105009433	0.3892363691052	1.17494186388793	0.240017975383441	0.476385563927946	MEF2A	-84886
chr6_7260670_7261985	27.853082875	0.410726058928091	0.349575291461871	1.17492874628094	0.24002322380583	0.476385563927946	SSR1	51204
chr10_79298194_79300434	37.652495875	0.384401457934642	0.327182000532046	1.17488571287402	0.240040442262445	0.476393788020831	ZMIZ1	-229160
chr4_183491911_183495103	42.82153925	0.364714936140119	0.310442855648614	1.17482148325853	0.240066143330865	0.476418845228944	ING2	9891
chr5_159061109_159062330	21.14235875	0.456599499424043	0.388667904477537	1.17478056243883	0.240082518545655	0.476425393264501	EBF1	37432
chr11_16901080_16903553	26.946516625	0.419194228270981	0.356848555697903	1.17471185346721	0.240110015468528	0.476428063149338	PLEKHA7	110891
chr4_180911712_180913735	21.124255625	0.441881436003345	0.376156080247672	1.17472894685737	0.240103174587788	0.476428063149338	TENM3	1329694
chr12_109708310_109711253	46.6043435	0.333170054816807	0.283654417016769	1.17456325313316	0.240169492031607	0.476494179780214	FAM222A	2975
chr7_74605904_74607600	36.230552	0.369128406793365	0.314266971456088	1.17456952311306	0.240166982292777	0.476494179780214	GTF2I	50085
chr5_150141600_150145315	109.805371125	0.292451714933212	0.249013048116864	1.17444333598118	0.240217495859588	0.476537522684158	PDGFRB	10546
chr8_116226524_116232460	93.690066125	0.29553651956096	0.25163437986319	1.17446797103655	0.240207633691322	0.476537522684158	EIF3H	533796
chr10_21100166_21101799	19.417987875	0.465954679894909	0.396768745817281	1.17437344752323	0.240245475905928	0.476567081887434	NEBL	72389
chr1_88889123_88893945	85.493871	0.296491986547075	0.252479039478879	1.17432317216922	0.240265605209611	0.476581065459055	GTF2B	0
chr3_67609114_67612215	40.263114	0.345963874573642	0.294660445437992	1.17411033591357	0.240350833998336	0.476724169165127	SUCLG2	42400
chr2_23601909_23603277	25.036434875	0.434157783152198	0.369786447645582	1.17407705424703	0.240364163334543	0.476724655993545	KLHL29	-216693
chr1_36154900_36158963	170.397396375	0.28122125127623	0.239539357201733	1.17400854106573	0.240391604562611	0.476753129971876	MAP7D1	0
chr12_56113274_56120492	267.908070375	0.230254247179952	0.196145214451532	1.17389683874672	0.240436348844403	0.476767487769742	PA2G4	-8956
chr12_56113274_56120492.1	267.908070375	0.230254247179952	0.196145214451532	1.17389683874672	0.240436348844403	0.476767487769742	RPL41	0
chr12_56113274_56120492.2	267.908070375	0.230254247179952	0.196145214451532	1.17389683874672	0.240436348844403	0.476767487769742	ZC3H10	0
chr16_28944942_28946138	24.434002625	0.425845400175786	0.362763550688138	1.17389246898699	0.240438099345949	0.476767487769742	NFATC2IP	4669
chr19_46855818_46857855	52.015031375	0.338106738823978	0.288019061441551	1.17390403653055	0.240433465471645	0.476767487769742	AP2S1	-5041
chr11_86606274_86609125	43.313597625	0.342045670101032	0.291452273381685	1.17359067449472	0.240559018274219	0.476877496726846	ME3	63074
chr13_107883307_107884294	19.21798975	0.496280981475454	0.422866316416771	1.17361199558474	0.240550474222589	0.476877496726846	FAM155A	-16572
chr15_70425426_70428631	50.829488875	0.367124633694389	0.312805598059728	1.17365109822711	0.240534805082351	0.476877496726846	TLE3	-327250
chr2_57464906_57466117	21.0500185	0.455089921188525	0.387742818483853	1.17369013555947	0.24051916283031	0.476877496726846	VRK2	441534
chr4_109702468_109704195	35.751185625	0.385777057437976	0.328710004737055	1.17360911404741	0.240551628935469	0.476877496726846	CASP6	0
chr17_56699848_56701230	23.899237	0.411907779118343	0.351005512136234	1.17350800735708	0.240592147696375	0.476917223952185	NOG	-106150
chr10_42781982_42784269	53.872633375	0.332950774647623	0.283751200047882	1.17338983796875	0.240639510469828	0.476985159584303	BMS1	0
chr11_66760203_66764111	77.289531	0.291216761306093	0.248199739862056	1.17331614234545	0.240669051301764	0.477017763870482	C11orf80	-15468
chr16_15395194_15396833	52.956029625	0.33632961478475	0.28668223524543	1.17317912809218	0.240723980145635	0.477074731606546	MPV17L	0
chr16_15395194_15396833.1	52.956029625	0.33632961478475	0.28668223524543	1.17317912809218	0.240723980145635	0.477074731606546	RP11-1021N1.1	0
chr9_37293082_37295656	27.1898765	0.407079380878914	0.346986301752319	1.17318573910013	0.240721329598016	0.477074731606546	ZCCHC7	-172544
chr12_13435216_13438184	43.553108	0.351313393009206	0.299520242680102	1.17292036713666	0.240827741176709	0.477104104893844	EMP1	-238494
chr13_20566201_20568687	83.104255125	0.314690417169685	0.268298041256984	1.17291358406998	0.240830461554715	0.477104104893844	IFT88	0
chr15_90396328_90404287	158.84253625	0.239352578097452	0.204035816112099	1.17309099283799	0.240759318126347	0.477104104893844	IQGAP1	-8111
chr3_196283642_196288903	112.052271125	0.257599359783536	0.219611144677848	1.17297945038907	0.240804046500027	0.477104104893844	PCYT1A	0
chr3_196283642_196288903.1	112.052271125	0.257599359783536	0.219611144677848	1.17297945038907	0.240804046500027	0.477104104893844	RP11-447L10.1	29320
chr6_25991770_25994217	32.319216375	0.407756378452861	0.347613068778699	1.17301797623855	0.240788597024016	0.477104104893844	HIST1H1A	23516
chr8_37694571_37697512	63.080882625	0.336491915496381	0.286873095086258	1.17296435692306	0.24081009940937	0.477104104893844	ZNF703	0
chr9_107737415_107742296	86.012842875	0.27974384440826	0.238477678356321	1.17303995215134	0.24077978464753	0.477104104893844	KLF4	-247769
chr1_116871105_116875873	75.32124	0.287943720037136	0.245559677852862	1.17260179910185	0.240955527616602	0.47711740381308	PTGFRN	34184
chr11_8717147_8721794	80.494674375	0.288721753136789	0.246226964816682	1.17258381246646	0.240962743976863	0.47711740381308	ST5	0
chr11_85113810_85116196	25.457594875	0.406862338960481	0.346961074600024	1.17264548891979	0.240937999598797	0.47711740381308	DLG2	511075
chr12_96134767_96138816	83.815947375	0.289693769759238	0.247058741446896	1.17257041002739	0.240968121225389	0.47711740381308	ELK3	55566
chr14_31935004_31938799	60.44011675	0.347860316747244	0.296659210038244	1.17259233819978	0.240959323375784	0.47711740381308	ARHGAP5	138168
chr16_85797091_85801416	142.336354375	0.283527372412417	0.241796037316378	1.17258899508529	0.240960664659386	0.47711740381308	COX4I1	0
chr16_85797091_85801416.1	142.336354375	0.283527372412417	0.241796037316378	1.17258899508529	0.240960664659386	0.47711740381308	EMC8	0
chr2_153592011_153594504	55.643377	0.320999193938903	0.273735469894709	1.1726620377782	0.240931360558998	0.47711740381308	RPRM	-113203
chr22_41587746_41590897	57.64156925	0.341780226135646	0.291416582235139	1.17282353500347	0.240866578170255	0.47711740381308	PMM1	0
chr3_184710073_184713052	87.263229625	0.327348076839456	0.279110390333356	1.17282655242066	0.240865367891648	0.47711740381308	MAGEF1	0
chr8_30081050_30083836	50.45816275	0.328002910309613	0.279706428706573	1.17266847182016	0.240928779396966	0.47711740381308	SARAF	0
chr10_32344393_32348052	103.832956625	0.306980408098576	0.261809844544366	1.17253195208462	0.240983551566297	0.477122028194837	EPC1	30747
chr14_39202204_39205574	55.786942625	0.341610576637045	0.291364325902933	1.1724516224778	0.241015784167736	0.477133991411878	PNN	-27022
chr17_65358517_65359813	18.683263125	0.478423418987124	0.408042946306855	1.17248300287328	0.24100319228728	0.477133991411878	AXIN2	198917
chr1_23328521_23329928	18.883919125	0.457286048459404	0.390072817342035	1.17230944615767	0.241072840471603	0.477163045634693	HNRNPR	14409
chr4_57409460_57411506	27.7447565	-0.407963748333616	0.348007451286163	-1.17228452099479	0.24108284408522	0.477163045634693	IGFBP7	-299075
chr7_67301430_67304184	91.097058625	0.277621095564525	0.23680598366724	1.17235675917142	0.241053852388348	0.477163045634693	TYW1	-304616
chr7_99497220_99501140	129.28878925	0.257404625597954	0.219574111572157	1.17229041144664	0.241080479949743	0.477163045634693	ZNF394	0
chr7_99497220_99501140.1	129.28878925	0.257404625597954	0.219574111572157	1.17229041144664	0.241080479949743	0.477163045634693	ZNF789	-24331
chr1_17206963_17209628	52.1862155	0.339601085257874	0.289707796496165	1.1722193512399	0.241109001084819	0.477188895357223	PADI1	-1838
chr1_119975209_119976670	24.389277125	0.425256324377888	0.362856361425454	1.17196877218109	0.241209593904314	0.47727175998409	NOTCH2	92957
chr16_75319450_75321409	55.13930875	0.326452826749219	0.278585089143801	1.17182447830404	0.241267532852019	0.47727175998409	CFDP1	112077
chr18_41954590_41957847	58.91812875	0.320947249639419	0.273887508492656	1.1718214218887	0.241268760213716	0.47727175998409	PIK3C3	0
chr2_121528350_121533659	99.092274625	0.299409155882169	0.255501202229359	1.17185028199357	0.24125717106503	0.47727175998409	CLASP1	115929
chr4_131378448_131382012	67.84051125	0.299896159586968	0.255905526439797	1.17190184893298	0.241236464668799	0.47727175998409	PCDH10	1767303
chr5_75235566_75237678	62.73956125	0.301765244719223	0.257510845897514	1.17185450448686	0.241255475501058	0.47727175998409	ANKRD31	0
chr5_177086891_177088085	34.7015035	0.39345129571223	0.335698561499713	1.17203747896479	0.241182009213936	0.47727175998409	FGFR4	-6
chr8_69356493_69358255	46.855708875	0.35412626165818	0.302178480539806	1.17191092173597	0.241232821668446	0.47727175998409	SULF1	108369
chrX_47657567_47659824	53.309258625	0.349629444713773	0.298329908478187	1.17195572679009	0.241214831674036	0.47727175998409	UXT	0
chr4_186067809_186070095	50.858419375	0.336550521964145	0.287215119075178	1.1717716081515	0.241288764486794	0.477285419263888	TLR3	11522
chr17_30112658_30114431	30.466031625	0.393361296946936	0.335716693271948	1.17170609871429	0.241315073639463	0.477311547859913	NSRP1	2350
chr15_66579878_66581112	21.9512365	0.432614260159873	0.369228983684578	1.17166928728825	0.241329858310594	0.477314879893867	LCTL	-13914
chr1_48616630_48620531	61.74087925	0.329371313350342	0.281193081422985	1.17133505448836	0.241464126301747	0.477367340724361	AGBL4	1403383
chr14_89701282_89702522	24.438859	0.431938527005969	0.36874369286117	1.17137875268986	0.241446568873976	0.477367340724361	FOXN3	-82133
chr16_32185954_32189214	21.7665145	0.467170376909244	0.398811376630478	1.1714068461545	0.241435281722103	0.477367340724361	TP53TG3D	64110
chr3_49899923_49902390	50.61262775	0.36579111230568	0.31230107747487	1.17127713827729	0.241487397744852	0.477367340724361	MST1R	1248
chr5_142673638_142675494	44.19018575	0.356132753092678	0.304028156745729	1.17138082506788	0.241445736238976	0.477367340724361	FGF1	22528
chr5_150472127_150475492	72.74892275	0.300042899201037	0.256157093965099	1.17132379414766	0.241468650720956	0.477367340724361	NDST1	22286
chr6_25171238_25177160	94.695220125	0.273572955460753	0.233564512323181	1.17129504281118	0.241480203315213	0.477367340724361	LRRC16A	102268
chr6_129677209_129688001	158.135743625	0.255008178987292	0.217703858943376	1.17135350849991	0.241456711585487	0.477367340724361	ARHGAP18	22225
chr6_169344393_169346200	20.5960085	-0.452176417766305	0.386035900820881	-1.17133255431627	0.241465130868917	0.477367340724361	THBS2	-90349
chrX_47214918_47220863	131.043094125	0.278205354526661	0.237518701993289	1.17129873223424	0.241478720843842	0.477367340724361	CDK16	0
chrX_47214918_47220863.1	131.043094125	0.278205354526661	0.237518701993289	1.17129873223424	0.241478720843842	0.477367340724361	UBA1	-24058
chr19_57350559_57352676	60.6084625	0.312823094394125	0.267094744869024	1.17120647412035	0.24151579360694	0.477397572606871	ZNF304	0
chr1_225995509_226000050	165.71631	0.269932162036056	0.230507212947962	1.17103564172195	0.241584451035203	0.477455579188471	SDE2	0
chr2_99650933_99653135	24.325064125	0.41340616985728	0.353019990271252	1.17105597770718	0.241576277295901	0.477455579188471	AFF3	452994
chr20_11117472_11119190	19.284454	0.460552468164583	0.3932686510831	1.17108868682051	0.241563130774676	0.477455579188471	JAG1	-443473
chr10_30783722_30786160	42.892269625	0.346873990380083	0.296230265061995	1.17096067246029	0.241614585468779	0.477489235566547	LYZL2	-153960
chr13_40452140_40454341	32.811025375	0.383629706687784	0.327631438063012	1.17091848375674	0.241631544684666	0.477496852268712	FOXO1	212257
chrX_55219921_55221799	40.528293	0.356866347748382	0.304786533889035	1.17087308023362	0.241649797145027	0.477507023633397	PAGE5	0
chr16_69395961_69400930	105.802211875	0.279734878776482	0.238940631831997	1.17072963535631	0.241707469132453	0.47753913314397	TERF2	-9973
chr18_49485652_49493009	204.367432125	0.251401890124603	0.214740898705156	1.17072198002572	0.241710547229006	0.47753913314397	C18orf32	0
chr18_49485652_49493009.1	204.367432125	0.251401890124603	0.214740898705156	1.17072198002572	0.241710547229006	0.47753913314397	RPL17	0
chr18_49485652_49493009.2	204.367432125	0.251401890124603	0.214740898705156	1.17072198002572	0.241710547229006	0.47753913314397	RPL17-C18orf32	0
chr4_175770084_175771845	40.43804175	0.351210974691992	0.300000250337975	1.17070227206919	0.241718471637234	0.47753913314397	GPM6A	230820
chr6_29926104_29927632	29.150657625	0.389371252441506	0.332586129558149	1.17073809710224	0.24170406682018	0.47753913314397	HLA-A	13628
chr1_9385303_9387049	36.321949	0.361393855879458	0.308740814199497	1.17054124125597	0.241783227661318	0.47756662067425	SPSB1	-92424
chr11_60515146_60516642	35.822713625	0.382527845781996	0.32679680187577	1.17053729897703	0.241784813140243	0.47756662067425	MS4A13	0
chr2_223990761_223992669	19.957475375	0.482748505326631	0.4123868250424	1.17062058245192	0.241751320314196	0.47756662067425	SERPINE2	38810
chr7_80858200_80859919	23.924912125	0.430986472526307	0.36818794026772	1.17056107870596	0.241775249681665	0.47756662067425	SEMA3C	62441
chr10_124801229_124803408	66.636890125	0.302644179830531	0.25867001399048	1.1700010185242	0.242000558960555	0.477774461246912	FAM175B	0
chr16_74478811_74481372	34.98069675	0.37641382380253	0.321742048130584	1.16992424829022	0.242031454732747	0.477774461246912	GLG1	125743
chr18_413514_417116	53.792166625	0.32157080488559	0.274824623694909	1.17009458818572	0.2419629061004	0.477774461246912	COLEC12	83607
chr19_13859801_13862934	116.58111875	0.292313182028486	0.249835491567914	1.17002264247562	0.241991857017261	0.477774461246912	NANOS3	14313
chr2_219519926_219522697	56.725747125	0.307622334678774	0.262934168939454	1.16995952226205	0.242017258565869	0.477774461246912	ASIC4	-5597
chr4_47530410_47533203	57.606525	0.336749355911673	0.287840325234105	1.16991722976198	0.24203427944054	0.477774461246912	ATP10D	-45123
chr4_57077791_57083893	107.43712975	0.287097314230949	0.24535869608933	1.17011265060857	0.241955638173432	0.477774461246912	IGFBP7	26493
chr5_16568294_16572865	106.814467125	0.273662811952721	0.233909900771229	1.16994967314518	0.242021222327815	0.477774461246912	FAM134B	44194
chr5_157509647_157513491	79.85479775	0.299148924351693	0.255634799516749	1.17021987975504	0.241912494654669	0.477774461246912	ADAM19	62285
chr6_46988829_46995249	87.432859625	0.291025382161586	0.248708712717749	1.17014550468066	0.241942418801619	0.477774461246912	ADGRF5	-33886
chr7_120987425_120990280	48.764326125	0.378283335274853	0.323297163600933	1.17007935071708	0.24196903744655	0.477774461246912	CPED1	0
chr2_113437333_113439292	31.764701	0.410574116994397	0.350975894826989	1.16980716637759	0.242078579068904	0.477810135804691	CBWD2	0
chr5_177545017_177547961	54.752612375	0.336886564590754	0.287981352634196	1.16982075925825	0.242073107734869	0.477810135804691	FAM193B	6547
chr15_49036517_49038931	32.812823875	0.368284662555639	0.314837124213715	1.16976250331153	0.242096557221298	0.47781973668356	SECISBP2L	7633
chr10_95333822_95335551	42.935234875	0.358156929733751	0.306189440273572	1.1697233236187	0.242112328933654	0.477824981964392	SORBS1	225864
chr12_54333871_54335491	25.647721625	-0.425080264467562	0.36343706181616	-1.16961176811016	0.242157239354818	0.477861848631506	COPZ1	-8745
chr9_104967732_104969587	66.0029455	0.306751897024472	0.262263683623505	1.16963161954528	0.242149247063461	0.477861848631506	ABCA1	-39495
chr15_28588565_28591316	32.786162	0.399343931655557	0.341490576294023	1.16941420752918	0.242236788388714	0.477992939167679	GOLGA8G	-55594
chr11_134220110_134227389	183.39541925	0.248185198422954	0.212245154004448	1.1693326973098	0.242269614356907	0.478005938631519	NCAPD3	0
chr11_134220110_134227389.1	183.39541925	0.248185198422954	0.212245154004448	1.1693326973098	0.242269614356907	0.478005938631519	VPS26B	0
chr5_17004335_17005443	19.215869	0.484978515830863	0.414744056349833	1.16934410127336	0.242265021540294	0.478005938631519	MYO10	-68076
chr2_203531774_203536460	94.266600125	0.293742688621846	0.251225793676958	1.16923777738984	0.242307844651468	0.478048360558417	RAPH1	0
chr6_142884691_142886879	27.10558375	0.407158494645764	0.348232605248864	1.169214164638	0.242317355668937	0.478048360558417	HIVEP2	59487
chr2_133331344_133334193	34.240208125	0.419418912754969	0.358748945755863	1.1691153875624	0.242357145089427	0.478100971222435	NCKAP5	234271
chr1_172760267_172763564	51.3416885	-0.333516825030122	0.285283012979291	-1.16907355102259	0.242373999086173	0.47810833364213	FASLG	-101250
chr4_123339670_123341047	22.33009475	0.430760098173078	0.368475231306018	1.16903406681176	0.242389906195064	0.478113827529414	SPRY1	55754
chr1_30700828_30701904	20.010107125	0.479425794629588	0.410123468150154	1.16897917788519	0.242412020662562	0.478114782748622	MATN1	21684
chr13_27270236_27271661	33.040878375	0.384727865478513	0.329117611000707	1.16896772648756	0.24241663455094	0.478114782748622	RASL11A	0
chr10_73898194_73900658	30.557355875	0.400279431083149	0.34245230649723	1.16886183415555	0.242459302609955	0.478118000810241	PLAU	10499
chr12_110466129_110470721	164.15396075	0.242736627796917	0.207664911665948	1.16888609563172	0.24244952626953	0.478118000810241	FAM216A	0
chr12_110466129_110470721.1	164.15396075	0.242736627796917	0.207664911665948	1.16888609563172	0.24244952626953	0.478118000810241	GPN3	0
chr17_80772036_80774801	72.0360985	0.295435141635558	0.252760691023294	1.16883341487752	0.242470754719827	0.478118000810241	RPTOR	-227160
chr19_58552894_58560973	338.319716875	0.260362119440408	0.222753058154718	1.16883746332034	0.242469123296528	0.478118000810241	CHMP2A	0
chr19_58552894_58560973.1	338.319716875	0.260362119440408	0.222753058154718	1.16883746332034	0.242469123296528	0.478118000810241	UBE2M	0
chr15_62112473_62113990	19.786252875	0.473367191548884	0.405018693822259	1.16875393350762	0.242502785328747	0.478155283632134	C2CD4A	-45497
chr12_124392174_124393721	26.5102875	0.411534347211144	0.352128484193431	1.16870507693743	0.242522475767706	0.478168231984422	NCOR2	141883
chr1_12850944_12852876	21.446215875	0.460934465500138	0.394468372800061	1.168495365619	0.242607007527584	0.478196375037534	HNRNPCL1	-2219
chr14_54439597_54442126	58.02747	0.321257687025259	0.274960721139753	1.16837665283099	0.24265486820916	0.478196375037534	CNIH1	0
chr15_57484994_57486921	22.1757615	0.45172005556804	0.386621420916198	1.16837824065096	0.242654228014053	0.478196375037534	CGNL1	-108490
chr17_76442601_76447831	103.301216625	0.273538012526195	0.234086008021632	1.16853636335631	0.242590480272153	0.478196375037534	UBE2O	5376
chr18_3664823_3666712	32.94197425	0.408037757496389	0.349170094080529	1.1685930851864	0.242567615530988	0.478196375037534	DLGAP1	788624
chr21_35577780_35580494	30.343672625	0.43017370675279	0.368141899017112	1.16849972225735	0.242605251215624	0.478196375037534	CBR1	489447
chr5_73763062_73766383	61.619358	0.284637166664543	0.243564818171481	1.16863005421475	0.242552714019686	0.478196375037534	ARHGEF28	119520
chr7_44844433_44850844	171.4419225	0.243886510584019	0.208725791992957	1.16845411511122	0.242623637480473	0.478196375037534	H2AFV	0
chr7_128341664_128344435	78.041922875	0.297290651841528	0.254436215397994	1.16842899654242	0.242633764308862	0.478196375037534	RBM28	0
chr1_8985479_8988179	41.518544	0.342749242479598	0.293436820641004	1.16805124091405	0.242786096508925	0.478397879914991	SLC2A7	38167
chr1_51728594_51731446	77.27055125	0.317026569029499	0.27142241936023	1.16801909649454	0.242799062040624	0.478397879914991	OSBPL9	-151416
chr1_54950171_54950841	26.599766125	0.420039197862042	0.359621283583146	1.1680042784924	0.242805039082639	0.478397879914991	TMEM61	29951
chr14_75174151_75177362	81.85027625	0.278232831635044	0.238214493794944	1.1679928756751	0.242809638633986	0.478397879914991	TMED10	0
chr3_126959798_126961701	34.403779	0.414209343398402	0.354684884491481	1.16782350054828	0.242877966646395	0.478480756568156	CHCHD6	-255579
chr3_141737637_141743797	148.132842125	0.24111419724485	0.206460902865069	1.16784434194995	0.242869558238988	0.478480756568156	RNF7	0
chr1_145087035_145095389	75.72115575	0.279717542061124	0.239545006496065	1.16770349819719	0.242926385253654	0.478534798593402	SRGAP2B	140
chr5_41793394_41795463	29.762425875	0.385376284992149	0.330042126730663	1.16765786479931	0.242944799220023	0.478534798593402	OXCT1	75057
chr9_107282186_107286528	164.53623925	0.259559207988786	0.222287037496821	1.16767586140734	0.242937537120386	0.478534798593402	RAD23B	0
chr17_59890785_59894850	101.77596675	0.27008829572937	0.23132451587968	1.16757315886853	0.242978982316813	0.478567156341693	RPS6KB1	0
chr17_59890785_59894850.1	101.77596675	0.27008829572937	0.23132451587968	1.16757315886853	0.242978982316813	0.478567156341693	TUBD1	0
chr5_138132632_138134239	20.699225125	0.471188021771475	0.40356917373623	1.16755206402221	0.242987495672448	0.478567156341693	NME5	5177
chr1_225762642_225764596	39.503974875	-0.374218503833342	0.320555501559384	-1.16740627446076	0.243046338447918	0.478579571319084	SRP9	13233
chr11_35943212_35945349	65.4006885	0.311359026984725	0.26670772171487	1.16741661989671	0.24304216255021	0.478579571319084	LDLRAD3	0
chr3_39051230_39054057	80.29047	0.344609008449724	0.295171009838513	1.1674893433412	0.243012809418861	0.478579571319084	WDR48	0
chr5_139181026_139183214	41.780322	0.349680811844945	0.299525585502285	1.16744888840983	0.243029137805879	0.478579571319084	SIL1	15185
chr2_97993336_97996916	69.670499875	0.305697113661077	0.261918114786558	1.16714765570986	0.243150745358311	0.478681681320262	TMEM131	0
chr7_100239801_100248472	162.508884875	0.260512582603066	0.223201715848703	1.16716209645832	0.243144914656575	0.478681681320262	GATS	23716
chr7_105349302_105354484	115.406495625	0.282905409982598	0.242385307076269	1.16717227374504	0.243140805460228	0.478681681320262	SRPK2	34411
chr9_6715733_6716812	31.2030515	0.385134097975408	0.329955636961508	1.16722993891551	0.243117523407467	0.478681681320262	KDM4C	4051
chr12_96906100_96909613	88.547857	0.288465993771735	0.247178542288326	1.16703493394361	0.243196262096887	0.478745421457787	NEDD1	0
chr19_45373948_45377801	72.08332275	0.28239946810046	0.241996920939155	1.1669547984516	0.243228624229437	0.478783260530727	ERCC2	-3361
chr15_52565190_52569623	137.22614575	0.250070755318151	0.21431090630127	1.16685967893118	0.243267041480537	0.478795395037973	ARPP19	261
chr16_67805182_67807848	74.674868	0.314328041503796	0.269383567486174	1.16684192891584	0.243274210899605	0.478795395037973	RANBP10	0
chr16_67805182_67807848.1	74.674868	0.314328041503796	0.269383567486174	1.16684192891584	0.243274210899605	0.478795395037973	TSNAXIP1	0
chr2_231780163_231783956	65.995872	0.346526698746474	0.296974244184843	1.16685775124252	0.243267820087202	0.478795395037973	COPS7B	0
chr2_231780163_231783956.1	65.995872	0.346526698746474	0.296974244184843	1.16685775124252	0.243267820087202	0.478795395037973	PDE6D	0
chr8_97559496_97560559	18.470707125	0.480287878785312	0.411638322976643	1.16677153699454	0.243302644403762	0.478799630110476	MTDH	83987
chrX_40733053_40737106	85.424525375	0.310534379224714	0.266141730936782	1.16680077991406	0.243290831988086	0.478799630110476	MED14	0
chr20_12165077_12167013	33.831470625	0.377554022116915	0.323639645667635	1.16658767604958	0.243376922620857	0.478894073155131	BTBD3	-274355
chr9_38063395_38070696	181.339395875	0.289730883248956	0.248350713534572	1.16661989460571	0.243363905453979	0.478894073155131	RP11-613M10.9	0
chr9_38063395_38070696.1	181.339395875	0.289730883248956	0.248350713534572	1.16661989460571	0.243363905453979	0.478894073155131	SHB	0
chr3_33145676_33147795	23.56465525	-0.446431532773658	0.382714011127	-1.16648860453012	0.243416953255988	0.478946976392438	CRTAP	-31698
chr11_105045425_105048351	31.983844625	0.398245385831618	0.341429356069121	1.16640639931089	0.243450172440455	0.478947080176305	CARD16	53081
chr13_106103230_106106047	56.583647625	0.330882306468551	0.28368002191425	1.16639269919603	0.243455708975763	0.478947080176305	EFNB2	429616
chr4_152778620_152782489	75.264810625	0.303775207048105	0.260440312078172	1.16639088866137	0.24345644066158	0.478947080176305	ARFIP1	0
chr4_152778620_152782489.1	75.264810625	0.303775207048105	0.260440312078172	1.16639088866137	0.24345644066158	0.478947080176305	TIGD4	0
chr11_47990351_47995909	85.54778275	0.289872962929044	0.248550094049145	1.16625569601164	0.24351108001779	0.479025968321646	PTPRJ	-9791
chr5_140794733_140795765	29.22944975	0.400278615359291	0.343225416501686	1.16622661409845	0.243522834867215	0.479025968321646	PCDHA1	-8598
chr5_140794733_140795765.1	29.22944975	0.400278615359291	0.343225416501686	1.16622661409845	0.243522834867215	0.479025968321646	PCDHA2	0
chr1_26618499_26622458	160.880827625	0.270246380705353	0.231768045150632	1.1660208832055	0.24360600225683	0.479075177167707	ARID1A	73946
chr11_134118410_134122885	130.44482575	0.270575281991813	0.23203877004759	1.16607790127624	0.243582950515721	0.479075177167707	JAM3	-49340
chr15_50763396_50766251	91.98039825	0.320956057631314	0.275308053345752	1.16580700684492	0.243692483632295	0.479075177167707	SPPL2A	0
chr18_12419377_12421083	45.43953125	0.348586152196051	0.298981408325331	1.16591246977051	0.243649836771911	0.479075177167707	PRELID3A	-11482
chr18_58099676_58102744	39.00709575	-0.362097777369879	0.31058922287077	-1.16584140950873	0.243678571384301	0.479075177167707	NEDD4L	-55016
chr2_169823773_169825555	20.349798125	0.501617214126258	0.430225554795988	1.16594007151464	0.243638676106533	0.479075177167707	METTL5	0
chr3_39149538_39154426	131.488866	0.310029759836704	0.265932295944672	1.16582214557801	0.243686361543168	0.479075177167707	CSRNP1	137
chr3_119321618_119323819	75.54994025	0.299408059545437	0.256758287995716	1.16610864592785	0.243570521447584	0.479075177167707	ARHGAP31	-27246
chr5_89929946_89931780	20.98561175	-0.437410929023776	0.375157069056687	-1.16594078881047	0.243638386075347	0.479075177167707	CETN3	477978
chr7_125061272_125062700	18.498545375	0.496803606773323	0.426123631936175	1.16586729657776	0.243668103163893	0.479075177167707	POT1	-131291
chr8_127917036_127918712	40.7383545	0.374176254132277	0.320926289545894	1.16592584129437	0.243644429999761	0.479075177167707	MYC	-181603
chr14_22886355_22888293	51.0193155	0.353249309787434	0.30302257387279	1.16575245623691	0.243714544741953	0.479081377482179	REM2	-3134
chr19_11136663_11145531	368.33183275	0.407095510109949	0.34921812859551	1.16573418381002	0.243721934707698	0.479081377482179	SPC24	10278
chr12_111684140_111687544	122.444211375	0.280837089751112	0.240929696348998	1.16563916365173	0.243760366498339	0.479131073730025	ACAD10	0
chr12_111684140_111687544.1	122.444211375	0.280837089751112	0.240929696348998	1.16563916365173	0.243760366498339	0.479131073730025	BRAP	0
chr1_149662519_149667082	62.221351375	0.302092363186683	0.259178830281797	1.16557499259576	0.243786323489562	0.479141943633026	PPIAL4C	-78655
chr2_96815098_96818268	52.823610875	0.362958326574606	0.311402398359528	1.16556047251619	0.243792197085648	0.479141943633026	CNNM3	0
chr1_121096493_121098431	29.47937025	0.395442167990836	0.339396890623501	1.16513197060932	0.24396557746929	0.479176419130121	FCGR1B	-9149
chr1_205210070_205212059	84.702443875	0.315319822972611	0.270648721516493	1.1650519581464	0.243997961694038	0.479176419130121	DSTYK	0
chr13_110951966_110957133	168.365414375	0.268849044109502	0.230765845905911	1.16502961282719	0.244007006272375	0.479176419130121	ANKRD10	-36960
chr16_10327796_10330034	27.590238	0.391957574927722	0.336403143543478	1.16514242643236	0.243961345805047	0.479176419130121	ATF7IP2	56021
chr17_31317013_31322489	96.2295935	0.282042264948379	0.242049431854489	1.16522589120528	0.24392756792178	0.479176419130121	CTD-2370N5.3	0
chr17_31317013_31322489.1	96.2295935	0.282042264948379	0.242049431854489	1.16522589120528	0.24392756792178	0.479176419130121	EVI2A	0
chr17_31317013_31322489.2	96.2295935	0.282042264948379	0.242049431854489	1.16522589120528	0.24392756792178	0.479176419130121	NF1	-222087
chr19_13102053_13103403	43.944712625	0.358931278823575	0.307998833965512	1.16536570675383	0.243870992449369	0.479176419130121	LYL1	0
chr2_70094173_70096717	60.9914285	0.335464176240545	0.287865840909438	1.16534902224152	0.243877743246807	0.479176419130121	PCBP1	-6720
chr2_172859456_172861251	26.635081	0.4150589051491	0.356240072660693	1.16511009569782	0.243974430815788	0.479176419130121	RAPGEF4	-123616
chr3_138831678_138836218	151.437143	0.258289931569725	0.221699116042149	1.16504718729063	0.243999892744413	0.479176419130121	PIK3CB	0
chr4_158774562_158775896	27.87344325	0.391335537679897	0.335845394283822	1.1652252623991	0.243927822385022	0.479176419130121	FNIP2	-5425
chr6_20533823_20535612	40.5919515	0.375284327863645	0.322105413333701	1.16509786029225	0.243979382901545	0.479176419130121	CDKAL1	10729
chr7_75737969_75740297	55.77322	0.325025501028478	0.278883225121972	1.16545375178563	0.243835370317107	0.479176419130121	HIP1	0
chr8_42254465_42257762	43.124382375	0.339422623160277	0.291302584401611	1.16518919273413	0.243942419251962	0.479176419130121	IKBKB	13540
chr8_100666859_100669239	38.410838	0.346375244762345	0.29726126010631	1.16522161225607	0.243929299516731	0.479176419130121	SNX31	-17194
chr8_130441791_130445229	84.439536625	0.310278890420704	0.266257332056961	1.16533463331754	0.243883565321076	0.479176419130121	ASAP1	0
chr1_28811640_28815694	107.335000875	0.265384917945856	0.227819887348495	1.16488916325333	0.244063860579439	0.479195611639957	OPRD1	0
chr1_62082711_62083573	20.96867075	0.452949348192839	0.388871805896955	1.16477806136674	0.244108841465837	0.479195611639957	PATJ	-340306
chr11_77406450_77408902	44.307925625	0.336083519946107	0.288537362966626	1.16478336285682	0.244106694963876	0.479195611639957	PAK1	3163
chr12_32665854_32667675	50.679537625	0.348822900340822	0.299455573524932	1.16485693097904	0.244076909589807	0.479195611639957	DNM1L	11525
chr15_38221768_38230361	154.23319475	0.250737497340812	0.215243680177508	1.16490062395343	0.244059220913391	0.479195611639957	SPRED1	21965
chr19_8388985_8391588	73.69024175	0.313416403612899	0.269061094008168	1.16485218633425	0.244078830467372	0.479195611639957	RAB11B	0
chr20_51694807_51698622	152.903571	0.253982176315437	0.218041376372889	1.16483476916364	0.244085881929712	0.479195611639957	ATP9A	70013
chr1_40160550_40165028	113.03488325	0.268284552463075	0.230394486819149	1.16445734516932	0.244238719792491	0.479255360260082	RLF	0
chr1_146225018_146232649	113.3582015	0.286779250040372	0.246292299787864	1.16438577368184	0.244267710247512	0.479255360260082	NOTCH2NL	0
chr1_146225018_146232649.1	113.3582015	0.286779250040372	0.246292299787864	1.16438577368184	0.244267710247512	0.479255360260082	RP11-458D21.5	0
chr1_234925263_234927633	45.120832375	0.340991951967461	0.292853281026608	1.16437811716537	0.244270811707926	0.479255360260082	TOMM20	201304
chr13_33118944_33127636	127.286946375	-0.270835029279119	0.232568178085958	-1.16454035761942	0.244205098133984	0.479255360260082	KL	-102512
chr2_191897009_191900643	30.635852125	0.387117928893326	0.332423922181366	1.16453089883862	0.244208928960299	0.479255360260082	SDPR	-49754
chr3_74612897_74615296	50.34175275	0.336184489965048	0.288659429675072	1.16464059512441	0.244164504324528	0.479255360260082	CNTN3	-91757
chr5_74066699_74069066	29.5644485	0.391374545430696	0.3360598209271	1.16459785151047	0.24418181389374	0.479255360260082	ARHGEF28	-180797
chr5_139724536_139725864	26.802475875	0.41740136665285	0.358463256131441	1.16441883376688	0.244254318763954	0.479255360260082	PSD2	69957
chr6_47145207_47148654	55.516223375	0.321433210729728	0.276051882629665	1.16439419890117	0.244264297437042	0.479255360260082	ADGRF1	-102844
chr6_134373007_134374704	23.502963	0.415694987309883	0.356949739586836	1.16457568449565	0.244190791047175	0.479255360260082	SGK1	-54949
chr7_30477167_30479766	78.43719175	0.293518596136844	0.252091155894055	1.16433515922391	0.244288213392015	0.479263694979079	NOD1	0
chr4_147682154_147685660	65.5778125	0.306048876894592	0.262878374192536	1.16422234363956	0.244333917611817	0.47932755193583	PRMT9	0
chr14_21097797_21099764	32.683876625	0.389062350279852	0.334206152711549	1.16413880212328	0.244367766093823	0.479347105116442	ZNF219	4959
chr17_57439357_57444021	132.817843375	0.263778282551776	0.226587792754522	1.16413280408952	0.244370196441374	0.479347105116442	MSI2	-183507
chr12_112106380_112111180	174.456363875	0.274678359456543	0.235963176249735	1.16407298724371	0.244394434600032	0.479357891881999	NAA25	0
chr4_22483395_22485381	21.235419875	0.432478219682824	0.371537893412561	1.1640218329025	0.2444151639967	0.479357891881999	ADGRA3	30674
chr9_127740126_127741403	19.485518875	0.484273529307748	0.416029900265173	1.16403539504992	0.244409668054852	0.479357891881999	SH2D3C	37339
chr4_142415936_142417705	27.846629875	0.397031281666654	0.341104130516311	1.16395917301174	0.244440557496913	0.479381891003689	INPP4B	428596
chr15_98779379_98781313	29.847843875	0.389185899830545	0.334407046900304	1.1638089072524	0.244501461632095	0.479475525082187	IGF1R	-130336
chr12_53993268_54002195	363.751999125	0.24795864913984	0.213064857221515	1.16377075212383	0.244516927962727	0.479480048826755	HOXC9	0
chr12_53993268_54002195.1	363.751999125	0.24795864913984	0.213064857221515	1.16377075212383	0.244516927962727	0.479480048826755	RP11-834C11.12	-7424
chr1_100733931_100735676	22.4039305	-0.424480834479863	0.36475725256364	-1.16373514576191	0.244531361760323	0.479482547470624	VCAM1	-14190
chr18_3525468_3527399	27.8041145	-0.409322318441601	0.351793326841142	-1.16353065055847	0.24461426983063	0.479503208614393	DLGAP1	927937
chr3_84600448_84602076	20.236935125	0.441965150619658	0.3798016418738	1.16367361773153	0.244556304868358	0.479503208614393	CADM2	356905
chr3_156673619_156682215	162.633024125	0.239706889022337	0.206019413392985	1.16351602538103	0.244620200042221	0.479503208614393	TIPARP	-385
chr5_138899426_138901635	38.899771625	0.366829559919876	0.315257663586408	1.16358649539802	0.244591626813862	0.479503208614393	CTNNA1	-117504
chr7_45680929_45684333	62.59226725	0.349455660968964	0.300344938886089	1.16351439869443	0.244620859636742	0.479503208614393	ADCY1	-106790
chr8_95268352_95271090	117.88854025	0.269102180254204	0.231267210059141	1.1635985066166	0.244586756901273	0.479503208614393	C8orf37	0
chr3_113829172_113831433	25.41118225	-0.405589359322345	0.348605447056141	-1.16346248386941	0.244641910895696	0.479518675851072	GRAMD1C	59192
chr3_105790302_105792213	28.424676375	0.426544506480377	0.366649693921735	1.16335705048052	0.244684667636942	0.479550887527278	CBLB	76831
chr3_191658488_191660727	57.264063625	0.306389005381867	0.263360719899921	1.16338156084285	0.244674727402988	0.479550887527278	PYDC2	-197326
chr15_84723876_84726653	54.9597925	0.3065629370439	0.263535760969608	1.16326883272306	0.244720446897873	0.479582868290209	SEC11A	-7416
chr2_74438850_74441360	95.871276875	0.289544929056805	0.248909910326547	1.16325191181399	0.244727310081235	0.479582868290209	RTKN	0
chr15_40568393_40571228	72.95658275	0.320492344558162	0.275523287126811	1.16321327282457	0.244742982704835	0.479587787341798	RPUSD2	0
chr17_76250883_76253797	66.47771425	0.329264765849204	0.28309696310654	1.16308123632287	0.244796544245849	0.479652723579745	RNF157	-10510
chr2_112540788_112546333	130.6952565	0.270350705795408	0.232446436938549	1.16306668046231	0.244802449437066	0.479652723579745	POLR1B	0
chr2_112540788_112546333.1	130.6952565	0.270350705795408	0.232446436938549	1.16306668046231	0.244802449437066	0.479652723579745	TTL	-58635
chr4_169266696_169271765	96.965004125	0.303235627955747	0.26073250043232	1.16301430566942	0.244823698280705	0.479668563239004	SH3RF1	0
chr22_19446401_19449158	51.320211625	0.346860225983009	0.298256949111173	1.16295773498883	0.244846650881303	0.479673729890921	C22orf39	0
chr4_75180507_75181799	25.712568	0.396430607809717	0.340885699088454	1.16294291274111	0.244852665008267	0.479673729890921	PARM1	-247413
chr1_243713337_243721481	130.697925625	-0.23299097510485	0.200381957575752	-1.16273429965255	0.244937320765742	0.479730145088385	AKT3	128648
chr10_67883999_67887130	64.655654	0.351419681931765	0.302217791884588	1.1628027580387	0.244909537903048	0.479730145088385	SIRT1	0
chr15_53321945_53324532	36.8699495	0.372081813916634	0.319990160186892	1.16279142364665	0.244914137652147	0.479730145088385	WDR72	408652
chr2_240135000_240137062	50.495023875	0.329010731487753	0.282968933946263	1.16270972540835	0.244947294412787	0.479730145088385	MYEOV2	0
chr6_139135143_139136876	34.113704375	0.385941655384347	0.331922715933096	1.16274553339742	0.244932761558429	0.479730145088385	HECA	-32
chr1_40978595_40984444	166.05928075	0.249469470963031	0.214572696265754	1.1626338080501	0.244978107859802	0.47976470507819	CTPS1	0
chr3_171952812_171954405	20.658020125	0.47393176995873	0.407693488498916	1.16247078584379	0.245044284739505	0.479842723639953	FNDC3B	85223
chr5_120537908_120539301	20.000599	0.441222449955474	0.379547993595785	1.16249448660074	0.245034662926641	0.479842723639953	PRR16	-73631
chr2_176187131_176188962	35.578411125	0.41554454091093	0.35748168361499	1.16242190847035	0.245064128358037	0.479848567586765	HOXD1	0
chr7_138864194_138865985	20.030278875	0.438064389860185	0.376862468102656	1.16239855899064	0.245073608360471	0.479848567586765	KIAA1549	115334
chr8_29721349_29723749	31.69781175	0.386151838008381	0.332258454796983	1.16220319583539	0.245152936835526	0.479952308126335	SARAF	359459
chr9_101445241_101446109	20.278391	0.471701550272972	0.405867755380723	1.16220503851185	0.245152188520657	0.479952308126335	ALDOB	-9418
chr9_4677821_4682052	191.405497875	0.240714211892328	0.207142249790197	1.16207201638552	0.245206213209718	0.480030817994266	CDC37L1	0
chr1_235862555_235863839	23.096181375	0.430369043515884	0.370420608554344	1.16183882207716	0.245300941292175	0.480190463489051	LYST	3082
chr3_120416569_120419018	44.947771625	0.358707297422302	0.308754553653791	1.16178787706083	0.245321639569127	0.480205182085564	FSTL1	32236
chr14_60721924_60724855	80.322990375	0.324377754051635	0.279243119053763	1.16163204003312	0.24538496166922	0.480285266574697	SIX4	0
chr5_95614507_95620330	81.415079375	0.282367718772633	0.243080488533743	1.16162231068347	0.245388915428548	0.480285266574697	GPR150	0
chr1_8908184_8913265	73.630804125	-0.283261024728714	0.243860204365204	-1.16157134152362	0.245409628724178	0.480300007100722	ENO1	-28934
chr20_47370778_47373505	45.10077975	0.343194856460273	0.295469209817397	1.16152494086396	0.245428486498906	0.480311114731665	ZMYND8	-14058
chr17_75045384_75049983	126.3981765	0.258639732446186	0.222680948619537	1.16148118664649	0.245446269659425	0.480320118229271	ATP5H	0
chr17_75045384_75049983.1	126.3981765	0.258639732446186	0.222680948619537	1.16148118664649	0.245446269659425	0.480320118229271	KCTD2	-12773
chr2_28681330_28684740	45.62696675	-0.336417612159844	0.289654530557947	-1.16144432994651	0.245461250142084	0.480323636421964	PPP1CB	67074
chr1_224497138_224500396	124.7710995	0.266150200729112	0.229178765224076	1.16132138363207	0.245511226565856	0.480395631338464	WDR26	-62839
chr1_151253915_151257903	148.2914365	0.247298397226237	0.212968323962876	1.16119802524879	0.245561377663479	0.480418718030535	PSMD4	0
chr4_123699638_123701614	38.087186375	-0.35742342925344	0.307806534765039	-1.16119506535583	0.24556258109015	0.480418718030535	SPRY1	-302838
chr7_140540743_140543761	92.8750205	0.28231489531229	0.243118536084246	1.16122324467461	0.245551124173418	0.480418718030535	DENND2A	97016
chr20_51553790_51555881	55.46691	0.336028078431891	0.289403100477612	1.16110738923437	0.245598230127661	0.480462663781555	NFATC2	6951
chr12_53042480_53053469	447.074853375	0.335983511762031	0.289376385432694	1.16106057258144	0.245617267225883	0.48047410869979	TNS2	0
chr3_54242843_54244128	34.43058425	0.366680162080666	0.31583133866624	1.16099992999163	0.245641927915777	0.480496552613908	CACNA2D3	-120178
chr8_93699669_93703670	108.11819075	0.286773736299598	0.247024409421999	1.16091254694468	0.245677465834044	0.480540269762145	FAM92A1	2281
chr1_93766292_93769072	26.781154625	0.405903921103786	0.34967601439561	1.16080001027626	0.245723238820776	0.480588885465141	BCAR3	78079
chr15_32822896_32827064	84.187590625	0.287371052090353	0.247579625503264	1.16072173348758	0.245755080524385	0.480588885465141	FMN1	327851
chr6_15446835_15450499	50.105551375	0.318934791501018	0.274767063725987	1.16074607769976	0.245745177391342	0.480588885465141	JARID2	-200540
chr7_992865_994759	46.143189	0.340871389861757	0.293665314906592	1.16074787371529	0.24574444679013	0.480588885465141	CYP2W1	-9667
chr11_65275322_65281841	121.061026625	0.277196789319786	0.238841910117684	1.16058688855404	0.245809939999107	0.48066061977666	POLA2	-13561
chr7_75072375_75077332	120.134716875	0.264383385022742	0.227805416785575	1.16056671853241	0.245818146583551	0.48066061977666	WBSCR16	0
chr9_109000893_109002921	24.635782375	-0.425217886363041	0.366418951997758	-1.16046914070548	0.245857850824207	0.480712457881985	CTNNAL1	10609
chr1_222464652_222466450	60.7732355	0.301878802353032	0.260230623637203	1.16004334206989	0.246031160135611	0.480728926111179	HHIPL2	81654
chr12_42348294_42350250	20.0152655	0.464271214036475	0.400137018669825	1.16028058483529	0.245934586604277	0.480728926111179	PPHLN1	-22150
chr16_58408497_58410447	38.15198775	0.353390305564527	0.304606712498475	1.16015271845428	0.245986633394634	0.480728926111179	GINS3	-16104
chr17_32083236_32085096	56.569408625	0.309739447329731	0.267014730055052	1.16000884020844	0.24604520689413	0.480728926111179	RHOT1	57358
chr17_44905028_44911398	200.780141	0.266712717874552	0.229911544482699	1.16006666161395	0.246021666357449	0.480728926111179	FAM187A	-5255
chr17_44905028_44911398.1	200.780141	0.266712717874552	0.229911544482699	1.16006666161395	0.246021666357449	0.480728926111179	GFAP	5142
chr17_54966190_54970770	129.973015	0.262688950782992	0.226457299080847	1.15999330491534	0.246051531968631	0.480728926111179	COX11	0
chr17_54966190_54970770.1	129.973015	0.262688950782992	0.226457299080847	1.15999330491534	0.246051531968631	0.480728926111179	STXBP4	0
chr19_9945192_9946403	24.279978875	0.431485622095744	0.37185407587302	1.16036276080267	0.245901141736439	0.480728926111179	OLFM2	-8640
chr20_38425310_38435353	351.375895375	0.232149835243535	0.200068406245232	1.1603522994979	0.245905399214748	0.480728926111179	RALGAPB	37463
chr3_73623984_73626078	36.839714375	0.391890653813541	0.337811366867102	1.16008723284825	0.24601329167557	0.480728926111179	PDZRN3	-190080
chr3_190532269_190535812	68.62236875	0.302970104225268	0.261162742472068	1.16008164624658	0.246015565997298	0.480728926111179	IL1RAP	-18219
chr6_14016977_14018458	22.24107	0.434026573654415	0.374101231257856	1.16018483070764	0.245973561682235	0.480728926111179	RNF182	-92111
chr6_56328664_56329950	19.549015125	0.468932418342583	0.404265244402891	1.15996223973002	0.246064180260552	0.480728926111179	COL21A1	64145
chr8_30431968_30433710	26.29587875	-0.407056355191149	0.350824378555592	-1.1602852597276	0.245932683880276	0.480728926111179	RBPMS	-47490
chr8_94141742_94143340	19.4278115	0.457046428764778	0.39400683370446	1.15999619719186	0.246050354391967	0.480728926111179	CDH17	65216
chr8_100306423_100311148	126.246891125	0.260119016802219	0.22418047243042	1.16031077097026	0.245922300752609	0.480728926111179	RNF19A	0
chr1_194857624_194859582	38.215355625	0.351633298987507	0.303160026613116	1.15989335043914	0.246092230386963	0.48073217383548	B3GALT2	-1670970
chr18_22710492_22711701	21.94765725	0.43520753234722	0.375204550926386	1.15992071863917	0.246081086420363	0.48073217383548	RBBP8	221614
chr15_90929241_90933433	144.89935175	0.290149918311413	0.250169115070631	1.15981510439246	0.246124093086736	0.4807686407392	HDDC3	1698
chr15_90929241_90933433.1	144.89935175	0.290149918311413	0.250169115070631	1.15981510439246	0.246124093086736	0.4807686407392	UNC45A	0
chr2_64212037_64215510	49.734534	0.330852164041742	0.285271934590986	1.15977817627278	0.246139131650742	0.480772241922721	PELI1	-67583
chr19_8154451_8156088	27.7175915	0.410330262702258	0.353829182501522	1.15968462465781	0.246177232383049	0.480820886577795	FBN3	-4605
chr19_39841475_39847059	142.2930735	0.269393860641152	0.232314600057149	1.15960796512523	0.246208456564635	0.480830322312754	FBL	0
chr2_121647128_121652324	145.212025625	0.264488597832644	0.228078538869381	1.15963825068221	0.246196120627722	0.480830322312754	CLASP1	0
chr2_20598768_20601748	77.41636	0.306643515877309	0.26446055445932	1.15950568319813	0.246250121322026	0.480885915987209	HS1BP3	49342
chr9_137457823_137460304	76.85246875	0.334360335182609	0.28838718937191	1.15941466023795	0.246287203871224	0.480932555884663	NSMF	0
chr9_137457823_137460304.1	76.85246875	0.334360335182609	0.28838718937191	1.15941466023795	0.246287203871224	0.480932555884663	PNPLA7	90081
chr6_106134084_106135907	27.305814625	0.38970724291864	0.336147149179604	1.15933526097054	0.246319554150032	0.480969950429291	ATG5	189885
chr2_172696777_172699004	34.35188075	0.362614148002424	0.312837464021803	1.15911356440721	0.246409897520989	0.481120573713882	RAPGEF4	36837
chr4_122921275_122924913	78.082942375	0.280989828494644	0.242426483467917	1.15907232772211	0.246426704407162	0.481127606997073	NUDT6	0
chr4_122921275_122924913.1	78.082942375	0.280989828494644	0.242426483467917	1.15907232772211	0.246426704407162	0.481127606997073	SPATA5	0
chr2_27320654_27324503	160.590326125	0.244638949482978	0.211085936251212	1.15895428102721	0.246474821284387	0.481195766399717	MPV17	0
chr1_26705223_26706946	30.13553025	0.400749791447708	0.345813700727001	1.15886036500351	0.246513106988811	0.48124472600966	ARID1A	-8820
chr10_14952735_14955267	54.059104875	0.337467401423706	0.291279868023341	1.15856754438197	0.246632504677439	0.481320503391254	DCLRE1C	0
chr11_61423110_61432923	225.796543125	0.230708425834113	0.199112689025309	1.15868268849901	0.246585549799215	0.481320503391254	CPSF7	0
chr11_61423110_61432923.1	225.796543125	0.230708425834113	0.199112689025309	1.15868268849901	0.246585549799215	0.481320503391254	RP11-286N22.8	0
chr11_61423110_61432923.2	225.796543125	0.230708425834113	0.199112689025309	1.15868268849901	0.246585549799215	0.481320503391254	SDHAF2	0
chr12_58914935_58921343	184.9256895	0.266644841043621	0.230155555499207	1.15854184125718	0.246642987067695	0.481320503391254	LRIG3	0
chr14_55050723_55053471	80.888346625	0.307556913201777	0.26543280710961	1.15869969711307	0.246578614349269	0.481320503391254	MAPK1IP1L	0
chr16_15427609_15428862	19.810088875	0.44131202773657	0.380912070669173	1.15856666595335	0.246632862917897	0.481320503391254	RP11-1021N1.1	-31660
chr2_64766531_64768805	80.623409625	0.318060562763627	0.274508931450756	1.15865287545547	0.246597706726247	0.481320503391254	SERTAD2	-112618
chr9_19967857_19970321	37.9362785	0.363576270300484	0.313823238429157	1.15853839288756	0.246644393424583	0.481320503391254	SLC24A2	-180929
chr9_93094630_93095677	33.64013225	0.405488523539647	0.350010478553842	1.15850395455309	0.246658438801691	0.481322133471424	CARD19	541
chr20_7740785_7743294	26.388080625	0.407548743778252	0.35181465735769	1.15841888691948	0.24669313530267	0.481350423998902	HAO1	197181
chr4_139265822_139267314	28.934825875	0.392158425953044	0.338533491784813	1.15840363056993	0.246699358265328	0.481350423998902	MGARP	13025
chr12_95600565_95602422	26.67929575	0.394973309586956	0.340983808423206	1.15833450102341	0.246727557121937	0.481353891159504	USP44	-66239
chr5_131162976_131166055	127.873011625	0.248273758894981	0.214335990019536	1.15833910521677	0.246725678940361	0.481353891159504	HINT1	0
chr1_234977860_234982677	193.10445125	0.256493671105274	0.221453752631944	1.15822679930634	0.246771494576805	0.481413833934812	TOMM20	146260
chr15_90164456_90168764	71.193527	0.321707947847151	0.277779972966795	1.15813945984366	0.246807129172764	0.481457573537788	SEMA4B	16199
chr1_143902776_143906590	52.137437375	0.340084955460142	0.293713714713205	1.15787904487952	0.246913400159307	0.481536652567915	HIST2H3PS2	0
chr11_1771357_1774713	62.393919625	0.298618642904734	0.257899631132116	1.15788704929073	0.246910133215726	0.481536652567915	CTSD	-7365
chr3_194670503_194673344	55.624525625	0.3106005174638	0.268222290378276	1.15799666398254	0.246865397804264	0.481536652567915	LSG1	0
chr6_130932330_130935406	36.942876125	-0.364080431722627	0.314435865009273	-1.15788455528726	0.246911151122282	0.481536652567915	EPB41L2	127853
chr9_81824466_81827493	53.25894025	0.343552752745001	0.296708888801298	1.15787819546948	0.24691374684176	0.481536652567915	SPATA31D4	101021
chr9_133143902_133145199	29.734376875	0.393672922000361	0.340040391223117	1.15772400032928	0.246976686464707	0.481633619569047	RALGDS	4136
chr9_133143902_133145199.1	29.734376875	0.393672922000361	0.340040391223117	1.15772400032928	0.246976686464707	0.481633619569047	RP11-326L24.9	18716
chr1_109995545_109999036	50.296296875	0.316903478550769	0.273757080196423	1.15760833774012	0.247023905183877	0.481699920218344	AHCYL1	-10860
chr12_110106829_110110263	62.7643385	-0.315127691555893	0.272293166111394	-1.15731032128429	0.24714559816257	0.48170520031301	IFT81	14072
chr12_124383993_124387827	71.5971075	0.445687278080681	0.38510491259047	1.15731392539943	0.247144126196073	0.48170520031301	NCOR2	147777
chr13_45335280_45343486	208.406828	0.241485058250315	0.208630287955383	1.15747843046623	0.247076946768567	0.48170520031301	TPT1	0
chr19_13951886_13954165	82.94553475	0.30724199056335	0.265456669957261	1.15740919455072	0.247105219288227	0.48170520031301	DCAF15	0
chr19_13951886_13954165.1	82.94553475	0.30724199056335	0.265456669957261	1.15740919455072	0.247105219288227	0.48170520031301	PODNL1	0
chr22_39013660_39015895	64.383933625	0.314679180622018	0.271850751711525	1.15754390466406	0.247050212432491	0.48170520031301	APOBEC3C	0
chr22_39013660_39015895.1	64.383933625	0.314679180622018	0.271850751711525	1.15754390466406	0.247050212432491	0.48170520031301	CTA-150C2.22	0
chr3_125518581_125521000	75.5780165	0.313777094689764	0.271109089248317	1.15738316099895	0.247115850687839	0.48170520031301	SNX4	0
chr4_35104846_35107767	56.033577	0.310834634402015	0.268569087704808	1.15737308808846	0.247119964278455	0.48170520031301	ARAP2	1136743
chr7_6729175_6731514	68.58713075	0.298181153119496	0.257607767568294	1.157500629481	0.247067882269798	0.48170520031301	RSPH10B2	22595
chr7_102395258_102397752	92.776946375	0.290374820240845	0.250892030824195	1.15736964337586	0.247121371046468	0.48170520031301	PRKRIP1	-19040
chr7_22854766_22861388	178.29489375	0.245551551165807	0.21221575155489	1.15708447354482	0.24723784950112	0.481859228907345	TOMM7	-31975
chr1_21919103_21921370	46.428664125	0.335424023712758	0.289938393261078	1.15688032874874	0.247321256651063	0.481883236513608	HSPG2	15928
chr10_1054475_1059000	91.46765775	0.283692158461088	0.245214520904875	1.15691418850003	0.247307421257699	0.481883236513608	WDR37	-4938
chr12_104204304_104205760	27.194655375	-0.396914276945526	0.343111295735237	-1.1568091225181	0.247350353913966	0.481883236513608	NFYB	-66015
chr2_177260298_177266532	183.9307635	0.24238459998208	0.209528416949631	1.15681015258349	0.247349932977484	0.481883236513608	NFE2L2	0
chr3_181453161_181460679	111.450165625	-0.263256484070405	0.227573942173314	-1.156795376291	0.247355971361126	0.481883236513608	SOX2	251245
chr6_139980603_139983563	42.67023625	0.334340629680144	0.28898197957131	1.15696013355615	0.247288648568706	0.481883236513608	CITED2	-605983
chr7_5628596_5632132	77.446506875	0.301981799986788	0.26102761416462	1.15689598954209	0.24731485744525	0.481883236513608	RNF216	149608
chrX_65034258_65036516	22.8557425	0.446523295880929	0.385942772572246	1.15696763254543	0.247285584651647	0.481883236513608	ZC4H2	0
chr5_166926777_166928037	36.599089375	0.383515059997678	0.331542151022997	1.1567610899981	0.247369982972327	0.481884767941601	TENM2	826966
chr17_30655514_30657663	29.0512405	0.381017056074013	0.329419078832826	1.15663323880331	0.247422236193047	0.481931075874554	TBC1D29	-98403
chr2_137968391_137970372	26.00332325	0.421201662470515	0.364180632800854	1.15657348176679	0.247446661748302	0.481931075874554	HNMT	-4372
chr22_21567229_21571312	90.500344	0.279796909674313	0.241914330357366	1.15659501965421	0.247437857990328	0.481931075874554	UBE2L3	0
chr6_25010179_25018083	101.899005125	0.291424162875457	0.251957145089808	1.15664178831516	0.247418741737208	0.481931075874554	RIPOR2	23936
chr15_40036161_40040409	120.857652	0.281003850701949	0.24297223435621	1.15652659426913	0.247465828090258	0.481942643235696	SRP14	0
chr19_52526720_52528624	48.551667875	0.355887486374943	0.30775411694339	1.15640203260191	0.24751675058194	0.48201605153413	ZNF808	0
chr18_10057150_10059244	30.453067625	0.368304543545529	0.318578376215125	1.15608770413478	0.247645284916512	0.48221481408818	VAPA	-143149
chr9_86765940_86767753	23.30564325	0.42214993766353	0.365150746205961	1.15609769951126	0.247641196915446	0.48221481408818	GAS1	179437
chr10_52486060_52491905	77.020608625	0.279754126301139	0.242002177832897	1.15599838318112	0.247681818319477	0.482260179142226	DKK1	-171765
chr17_7581951_7591615	312.319178625	0.248014493051688	0.214562847450269	1.15590604803645	0.24771958853035	0.482281696445473	CD68	-2485
chr17_7581951_7591615.1	312.319178625	0.248014493051688	0.214562847450269	1.15590604803645	0.24771958853035	0.482281696445473	FXR2	23253
chr17_7581951_7591615.2	312.319178625	0.248014493051688	0.214562847450269	1.15590604803645	0.24771958853035	0.482281696445473	MPDU1	0
chr17_7581951_7591615.3	312.319178625	0.248014493051688	0.214562847450269	1.15590604803645	0.24771958853035	0.482281696445473	SOX15	0
chr3_113079231_113080578	24.996678875	-0.451395967281138	0.390523406838015	-1.15587429428621	0.247732578512281	0.482281696445473	C3orf17	-59392
chr5_88880725_88885121	100.84713025	0.283334092490782	0.24511929294763	1.15590286298401	0.247720891465916	0.482281696445473	MEF2C	19137
chr1_66923462_66936048	342.753891375	0.205612444390463	0.177896100152717	1.15580074107275	0.247762669857637	0.482288740193016	MIER1	0
chr9_100095842_100100569	109.10563425	0.275769200661089	0.238590047181707	1.15582860189917	0.247751271417669	0.482288740193016	ERP44	0
chr9_100095842_100100569.1	109.10563425	0.275769200661089	0.238590047181707	1.15582860189917	0.247751271417669	0.482288740193016	INVS	0
chr7_139034818_139036404	29.155014625	0.453808517491578	0.392653573703584	1.15574783443627	0.247784316066518	0.482305109257955	ZC3HAV1L	0
chr14_73025493_73027944	37.876648625	0.393330415201246	0.340339460949124	1.15570029436006	0.247803767731232	0.482317205184571	ZFYVE1	0
chr16_2536392_2539311	62.625592625	0.338426733672217	0.292864971070838	1.15557259181522	0.247856024244786	0.482393146700657	PDPK1	0
chr16_3099882_3101088	23.79662025	0.44356748825457	0.38391902929593	1.15536728947255	0.247940051145235	0.4825051382539	ZSCAN10	-565
chr4_123396256_123400807	91.993866	0.302334629629748	0.261677881625852	1.15536944793075	0.247939167619814	0.4825051382539	SPRY1	0
chr7_17232373_17237779	117.747849125	0.272902375836242	0.236226987318724	1.1552548628495	0.24798607397513	0.482568927118021	AHR	-100184
chr2_139409481_139413441	87.516190625	0.270413676967568	0.234081601979043	1.15521115150168	0.248003969214864	0.482577977159562	NXPH2	-629133
chr22_30386372_30388092	35.19816375	0.40680910002516	0.352162373061113	1.15517480328474	0.248018850708304	0.482581162256103	RNF215	0
chr9_96342709_96346134	52.691619375	-0.311619824759646	0.269774756297758	-1.15511113432608	0.248044919220243	0.482606112922987	RP11-240L7.5	5925
chr9_96342709_96346134.1	52.691619375	-0.311619824759646	0.269774756297758	-1.15511113432608	0.248044919220243	0.482606112922987	SLC35D2	37564
chr1_36348048_36355191	222.96436625	0.267980973364295	0.232020677459073	1.15498746188932	0.248095560934968	0.482614397809608	STK40	30706
chr1_174016455_174023770	210.79487375	0.224200264383568	0.194109501117482	1.15501952811611	0.248082429677398	0.482614397809608	RC3H1	0
chr12_51238185_51240455	82.131881625	0.32138402511724	0.278261469850963	1.15497134867207	0.248102159550219	0.482614397809608	DAZAP2	0
chr7_22087938_22089825	27.120805875	0.38808740652626	0.335988033789823	1.15506317933045	0.248064555099311	0.482614397809608	CDCA7L	-141854
chr12_80032768_80034302	25.857342	0.409554217449019	0.354691983370002	1.15467570921045	0.248223250344953	0.482824169846716	OTOGL	65235
chr5_150356896_150360902	123.80066075	0.269464454785871	0.233380912538351	1.15461222537465	0.248249258044252	0.482848981268369	TCOF1	0
chr1_36222986_36227507	142.3921295	0.253683213789513	0.219725696811363	1.15454504170854	0.248276783545441	0.482849720030668	THRAP3	0
chr15_98871449_98877346	172.24595475	0.258293567882208	0.223716340463006	1.15455834539239	0.248271332786693	0.482849720030668	IGF1R	-222406
chr5_36605499_36608899	86.197596625	0.276303397493881	0.239329826205468	1.15448793773272	0.248300181023194	0.482849720030668	SLC1A3	0
chr6_27092005_27093375	26.85613075	0.411251711255581	0.356221871748195	1.15448192228434	0.248302645850659	0.482849720030668	HIST1H2BJ	39376
chr3_124950685_124952963	31.545932375	0.400751921101867	0.347147752595155	1.15441312267179	0.248330837680661	0.482878770505527	MUC13	-15934
chr6_31804948_31807779	56.41080975	0.325401957622653	0.281887223608017	1.15436930222544	0.248348795032995	0.482887918022424	LSM2	0
chr6_100460919_100462521	30.8248125	0.400857800472368	0.347275622860933	1.15429294221694	0.248380089070603	0.482897226688891	SIM1	2409
chr8_93821273_93824477	51.147192375	0.305080583527244	0.264300488456487	1.15429443702095	0.248379476440051	0.482897226688891	TMEM67	-66417
chr1_41670240_41673921	63.02720925	0.311924683408178	0.270286092159039	1.1540537691619	0.248478125383545	0.482960318573381	HIVEP3	244787
chr14_72960715_72964059	40.2074475	0.364753391456717	0.316063196953835	1.15405208506448	0.248478815785942	0.482960318573381	DCAF4	-34339
chr18_58504912_58507726	36.064297125	0.360600468567192	0.31246221659941	1.15406103333606	0.248475147421996	0.482960318573381	ALPK2	121232
chr19_11178595_11180930	39.09041725	0.407399203236193	0.353014869850458	1.15405677785973	0.24847689195931	0.482960318573381	KANK2	16618
chrX_53433179_53435199	46.92289075	0.350291559520819	0.303516879984777	1.15410898905652	0.248455488512689	0.482960318573381	HSD17B10	0
chr1_155926617_155935605	309.5575635	0.24513250098364	0.212441292357886	1.15388349535495	0.248547936594769	0.483043130881535	KIAA0907	0
chr2_46688400_46693337	105.841316125	0.27444748793734	0.237840867916852	1.15391223695537	0.248536151753472	0.483043130881535	SOCS5	5615
chr1_52551002_52554589	134.369096	0.246263847167065	0.21350601829072	1.15342812881153	0.248734701468953	0.48306032097194	ZCCHC11	0
chr1_189654479_189660675	103.257663875	0.26595526318252	0.230613927528293	1.15324892140303	0.248808228831228	0.48306032097194	BRINP3	817208
chr11_60903860_60907641	120.59518875	0.278309240685891	0.241276422626122	1.15348709855979	0.248710509977338	0.48306032097194	PRPF19	0
chr12_48953978_48958601	114.72932025	0.269331949227283	0.233504824024074	1.15343205585986	0.248733090402678	0.48306032097194	ARF3	0
chr12_48953978_48958601.1	114.72932025	0.269331949227283	0.233504824024074	1.15343205585986	0.248733090402678	0.48306032097194	RP11-302B13.5	0
chr12_120709931_120712897	82.995733	0.287528496221376	0.249221287274336	1.1537076120824	0.24862006205521	0.48306032097194	UNC119B	0
chr13_57286756_57288362	22.385251625	0.450436533913166	0.390414375893813	1.15373962058118	0.248606935057408	0.48306032097194	PRR20E	-119560
chr15_65295199_65299157	88.242570625	0.266097323079184	0.230743794021682	1.15321551423472	0.248821937205	0.48306032097194	PARP16	-8356
chr16_67109099_67111622	76.278660375	0.294631979718826	0.255463237950352	1.15332437685647	0.248777268211631	0.48306032097194	C16orf70	0
chr19_35394986_35396917	27.222595	0.414026537883079	0.359014060705131	1.15323209645299	0.248815132753655	0.48306032097194	GPR42	-24058
chr2_222877554_222880114	30.195688	0.410537632178408	0.355909113480223	1.15349008111651	0.24870928647003	0.48306032097194	ACSL3	-16621
chr20_64041954_64043189	35.44221775	0.387229387083737	0.335773838055795	1.15324466410451	0.248809975751467	0.48306032097194	RP13-152O15.2	-5780
chr3_133451769_133454239	36.533203375	-0.371860084749455	0.32242905519513	-1.15330823558817	0.248783891014253	0.48306032097194	BFSP2	-51775
chr3_163361019_163362184	21.4651675	0.469229286364637	0.406800007934942	1.15346429993108	0.248719862591956	0.48306032097194	SI	1716312
chr4_6781700_6784733	89.051932125	0.308738836635692	0.267627785263714	1.15361279222734	0.248658951448422	0.48306032097194	KIAA0232	0
chr4_27084660_27085713	18.57073475	0.532901329912933	0.462091140794941	1.15323857755891	0.24881247329141	0.48306032097194	STIM2	-223867
chr4_160125304_160126621	22.63615425	0.436013953710035	0.378063907750103	1.15328108494884	0.248795031267361	0.48306032097194	RAPGEF2	-1022292
chr6_26169883_26174124	108.421118375	0.280709700515954	0.243288983266124	1.15381180334375	0.248577333981099	0.48306032097194	HIST1H2BD	-11738
chr6_26169883_26174124.1	108.421118375	0.280709700515954	0.243288983266124	1.15381180334375	0.248577333981099	0.48306032097194	HIST1H2BE	0
chr8_103371084_103374249	102.61114375	0.293779601958676	0.254679504366513	1.15352667537743	0.248694275079513	0.48306032097194	CTHRC1	2889
chr8_126827286_126829198	39.287566625	0.350821380516079	0.304168800732121	1.15337726838409	0.24875556754989	0.48306032097194	FAM84B	-268893
chrX_47555573_47557228	31.38079	0.441358447302615	0.3825504334725	1.1537261722495	0.248612450290456	0.48306032097194	ARAF	3889
chr5_140846794_140849227	49.622783	0.338697504134035	0.293747982209063	1.15302070021703	0.248901888154169	0.48318979150649	PCDHA1	-60659
chr5_140846794_140849227.1	49.622783	0.338697504134035	0.293747982209063	1.15302070021703	0.248901888154169	0.48318979150649	PCDHA3	-45767
chr5_140846794_140849227.2	49.622783	0.338697504134035	0.293747982209063	1.15302070021703	0.248901888154169	0.48318979150649	PCDHA4	-39758
chr5_140846794_140849227.3	49.622783	0.338697504134035	0.293747982209063	1.15302070021703	0.248901888154169	0.48318979150649	PCDHA5	-25191
chr5_140846794_140849227.4	49.622783	0.338697504134035	0.293747982209063	1.15302070021703	0.248901888154169	0.48318979150649	PCDHA6	-18837
chr5_140846794_140849227.5	49.622783	0.338697504134035	0.293747982209063	1.15302070021703	0.248901888154169	0.48318979150649	PCDHA7	-12547
chr5_140846794_140849227.6	49.622783	0.338697504134035	0.293747982209063	1.15302070021703	0.248901888154169	0.48318979150649	PCDHA8	-5608
chr5_140846794_140849227.7	49.622783	0.338697504134035	0.293747982209063	1.15302070021703	0.248901888154169	0.48318979150649	PCDHA9	0
chr14_63748484_63749612	22.331194125	0.436712646000268	0.378777575347902	1.15295274700239	0.248929780126114	0.483218192257597	SGPP1	-20445
chr3_69211924_69213765	35.743587375	0.38181273735188	0.331179417913096	1.15288788100978	0.248956406960315	0.483242911989106	FRMD4B	172309
chr7_8351202_8352345	36.846924875	0.362666681955378	0.31458959058924	1.15282480032504	0.248982302853537	0.483242911989106	NXPH1	81610
chrX_38311691_38313637	28.315014875	0.40870267072692	0.354518364890878	1.15283920722335	0.248976388365302	0.483242911989106	RP5-972B16.2	-962362
chrX_38311691_38313637.1	28.315014875	0.40870267072692	0.354518364890878	1.15283920722335	0.248976388365302	0.483242911989106	RPGR	13928
chr10_78032962_78040919	223.058795	0.224158441480273	0.194455749179606	1.1527478227102	0.249013906268104	0.48325300255519	RPS24	0
chr5_178623511_178627836	147.38903525	0.278244145070153	0.241374749216318	1.152747526299	0.249014027966124	0.48325300255519	CLK4	0
chr1_156279688_156285104	201.393320375	0.25167981617173	0.218358241852202	1.15260048824757	0.249074402740243	0.483344425769253	SMG5	0
chr1_156279688_156285104.1	201.393320375	0.25167981617173	0.218358241852202	1.15260048824757	0.249074402740243	0.483344425769253	TMEM79	0
chr12_114953900_114956183	35.486206375	0.356965150086167	0.309736347138471	1.15248066100095	0.24912361214966	0.483347601494088	TBX3	-269736
chr16_56860078_56862730	45.03843625	-0.324758910586244	0.281789541739169	-1.15248745067639	0.249120823654619	0.483347601494088	SLC12A3	2477
chr20_10058987_10062385	48.023299375	-0.357974349750513	0.310614842171446	-1.15247020151383	0.249127907865727	0.483347601494088	ANKEF1	-23947
chr9_16717743_16733910	529.272593375	0.208281631718757	0.180726718019044	1.15246729427582	0.249129101878883	0.483347601494088	BNC2	136822
chr14_94609585_94614154	78.86197375	0.288534622325391	0.250372632686185	1.15242077071194	0.249148209818926	0.483356551267691	RP11-986E7.7	-17528
chr14_94609585_94614154.1	78.86197375	0.288534622325391	0.250372632686185	1.15242077071194	0.249148209818926	0.483356551267691	SERPINA3	0
chr2_85322958_85329351	184.9668225	0.23309283237163	0.202274176831278	1.15236080068717	0.249172841937788	0.483356551267691	TGOLN2	0
chr20_58889820_58897560	263.264302875	0.256091659504675	0.222232500588339	1.15235916810861	0.249173512527748	0.483356551267691	GNAS	-50103
chr17_4795387_4797241	56.573079625	0.330968170231503	0.287224046379171	1.15229965737125	0.24919795772746	0.483378236145536	PSMB6	0
chr17_1039086_1041307	62.65163675	0.304542909844693	0.264307169203429	1.15223098473843	0.249226168438345	0.483407222423185	ABR	146016
chr11_68008615_68021427	405.686640625	0.328151732325439	0.284811643089905	1.15217105861734	0.249250787906998	0.483429240294867	ALDH3B1	-38
chr12_64623001_64627052	90.34279575	0.261282727636101	0.226788467355536	1.15209882884604	0.249280464347707	0.483461063446695	RASSF3	-116001
chr11_92026685_92027699	24.008646375	0.426197869618534	0.369945252655683	1.15205659907523	0.249297816083716	0.483468981627968	FAT3	324842
chr18_67782517_67784692	27.60043175	0.385564275835774	0.334708495670354	1.15194051188801	0.249345519348247	0.483535757250132	DSEL	-265537
chr1_216600390_216602021	71.096782125	0.32523404964699	0.282360616549842	1.15183928134531	0.249387122835719	0.483564962356567	ESRRG	121433
chr6_25137111_25139815	63.193917125	0.299325420171536	0.259867103397732	1.15184036862647	0.249386675961725	0.483564962356567	RIPOR2	-95093
chr12_50210739_50224227	334.772388125	0.233253318733232	0.202512853784754	1.1517951299089	0.24940526960731	0.483574414826094	LIMA1	59320
chr5_6711582_6717078	156.23634775	0.276350851254063	0.239960321509273	1.15165227949315	0.249463989170225	0.483662529101598	PAPD7	0
chr1_8172736_8175230	32.216649625	0.373454621257486	0.324314912611131	1.15151849864294	0.249518989391498	0.48369283417342	SLC45A1	142596
chr20_44525581_44528388	45.936866875	0.356321859219568	0.309420847621958	1.1515767665885	0.249495033128431	0.48369283417342	SERINC3	-3472
chrX_53262442_53264312	22.557609125	0.449920408155713	0.39071959503274	1.15151738964618	0.249519445359634	0.48369283417342	IQSEC2	57039
chr4_88822503_88824559	31.499659875	0.369589222425994	0.320980249702815	1.15143913922487	0.249551619780833	0.483729468443605	FAM13A	232787
chr2_235234147_235237869	38.415032125	0.346163923327539	0.300669380705044	1.1513108601741	0.249604370870416	0.483792958701639	AGAP1	256220
chr4_39620293_39623348	51.369501125	0.316289931876714	0.27472537969616	1.15129491212834	0.249610929592494	0.483792958701639	SMIM14	15743
chr12_91318132_91320029	18.561861125	-0.450480819085431	0.391368542773001	-1.15103992746478	0.249715809801733	0.483970491805103	DCN	-138599
chr1_39025563_39027736	84.306312375	0.293278502355779	0.254863083685196	1.15072963143628	0.249843482192185	0.484054769437786	NDUFS5	0
chr12_8696436_8700405	113.83729875	0.276652628103375	0.240390692956137	1.15084583642285	0.249795663902271	0.484054769437786	RIMKLB	0
chr14_104677080_104683608	210.383918875	0.271890568016554	0.236263196400011	1.15079526629371	0.249816472697512	0.484054769437786	INF2	5998
chr17_80144301_80148441	132.646878	0.279008632348442	0.242454082300012	1.15076896087564	0.24982729743301	0.484054769437786	EIF4A3	0
chr19_1589961_1593771	107.27193325	0.259749646323928	0.225730241554364	1.1507082282609	0.249852290284785	0.484054769437786	AC005943.2	11675
chr19_1589961_1593771.1	107.27193325	0.259749646323928	0.225730241554364	1.1507082282609	0.249852290284785	0.484054769437786	MBD3	0
chr3_112692372_112694647	29.510312125	-0.394452246379331	0.342761627797297	-1.15080631666449	0.249811925544171	0.484054769437786	CCDC80	-51072
chr8_71790701_71794127	32.958997625	0.3560846833339	0.309438076257229	1.15074617720249	0.249836673227795	0.484054769437786	MSC	50342
chr14_105091810_105094367	37.488373125	0.430503839353667	0.374135119881245	1.15066406888055	0.249870463970556	0.484064239963376	GPR132	-26365
chr3_47008863_47010100	23.61892225	0.44741128434166	0.388849838904318	1.15060169653755	0.249896134730226	0.484088232496704	NBEAL2	-29181
chr19_50580061_50585232	142.349493625	0.273090583052644	0.237362372416377	1.15052179615729	0.249929022244924	0.484126201728658	LRRC4B	-29019
chr10_31666800_31671300	60.880134	-0.306856795011202	0.26673450882973	-1.15042030503479	0.249970801008415	0.484166782826043	ARHGAP12	257515
chr11_65999003_66004164	159.868573625	0.253850169681426	0.220661308934701	1.15040634403445	0.249976548428025	0.484166782826043	BANF1	0
chr11_65999003_66004164.1	159.868573625	0.253850169681426	0.220661308934701	1.15040634403445	0.249976548428025	0.484166782826043	EIF1AD	0
chr22_20856690_20859952	58.381498	0.316885729475925	0.275470717878518	1.15034270036524	0.250002750218165	0.484191793278533	PI4KA	0
chr22_20856690_20859952.1	58.381498	0.316885729475925	0.275470717878518	1.15034270036524	0.250002750218165	0.484191793278533	SNAP29	0
chr2_101001019_101007794	176.80349475	0.246293655014604	0.214118416298318	1.15026843217194	0.250033328498831	0.484225276771734	RPL31	0
chr2_101001019_101007794.1	176.80349475	0.246293655014604	0.214118416298318	1.15026843217194	0.250033328498831	0.484225276771734	TBC1D8	143591
chr1_28327792_28330612	119.807628875	0.27166243376508	0.236191150494515	1.1501804076753	0.250069574015153	0.484269731534207	MED18	0
chr2_64729992_64731820	44.93106175	0.333961239677304	0.290382516953869	1.15007350711254	0.250113596992974	0.484329242136266	SERTAD2	-76079
chr5_37365488_37367566	24.666470875	-0.413847363351457	0.359862684741302	-1.150014660867	0.250137832916712	0.484350432064268	NUP155	3616
chr9_114172742_114179177	132.067863125	0.267428870899394	0.232553901176822	1.14996510291201	0.25015824471489	0.484364215348695	COL27A1	-17183
chr8_37514710_37517975	37.278259	-0.389745050952866	0.338973650655514	-1.14977978435542	0.250234583535749	0.484486279064167	ZNF703	177776
chr7_116715284_116717752	52.664125375	0.335576217830223	0.291872148535492	1.14973703216981	0.250252196879247	0.484494635785986	MET	-42893
chr12_93374879_93382368	230.636139	0.229764722702986	0.199852706595009	1.14967030778618	0.250279688186115	0.484522114592704	NUDT4	0
chr11_85810481_85811691	24.138957625	0.460440287033283	0.4005271355781	1.14958574871265	0.250314530645173	0.484535657833495	SYTL2	0
chr17_17235218_17238971	125.652168	0.256285432311448	0.222955391255785	1.14949197177038	0.250353175276468	0.484535657833495	FLCN	0
chr17_17235218_17238971.1	125.652168	0.256285432311448	0.222955391255785	1.14949197177038	0.250353175276468	0.484535657833495	RP11-45M22.4	0
chr21_31658929_31661589	56.97471525	0.327216153207079	0.284648325096923	1.1495453314038	0.250331185742446	0.484535657833495	SOD1	0
chr4_7934530_7943824	269.3213215	0.23432632024358	0.203847761349738	1.14951627965907	0.250343157815021	0.484535657833495	AFAP1	-62217
chr7_137590784_137592389	37.71389725	0.378230232117688	0.329015318524318	1.14958243833177	0.250315894752316	0.484535657833495	DGKI	254704
chr12_569362_572643	88.25734075	0.281078567726331	0.244536515201258	1.14943393012286	0.25037709580257	0.484536319337042	NINJ2	91137
chr7_135506278_135511669	132.462279	0.254429225871719	0.221354560160445	1.14941940065432	0.250383084037613	0.484536319337042	CNOT4	0
chr8_32872045_32874130	22.45966125	0.414637524822908	0.360744358624443	1.14939434230923	0.250393411922197	0.484536319337042	FUT10	587598
chr11_65379951_65392803	465.40851275	0.335167823421768	0.291622134505409	1.14932230363862	0.250423104569121	0.484542309918777	FRMD8	0
chr11_65379951_65392803.1	465.40851275	0.335167823421768	0.291622134505409	1.14932230363862	0.250423104569121	0.484542309918777	SLC25A45	0
chr5_33836220_33838486	32.388176375	0.36283460087305	0.315689230024594	1.14934108092564	0.250415364775834	0.484542309918777	ADAMTS12	53707
chr3_124619769_124621243	33.995319625	0.356006691598749	0.309767778914046	1.14926960075319	0.250444829017082	0.484545937623572	KALRN	-525089
chr8_78556029_78557484	19.72616425	0.46047167020047	0.400670328652061	1.14925323207634	0.250451576552441	0.484545937623572	PKIA	-39891
chr13_79480645_79483693	66.39368225	0.32688503830074	0.284472372128901	1.14909239113252	0.250517885544996	0.484623995853775	NDFIP2	0
chrX_21508042_21511037	26.60827325	0.408522781180643	0.35551826412231	1.14909084119542	0.25051852458848	0.484623995853775	CNKSR2	-135242
chr4_182747842_182750573	46.98696175	0.336766540680273	0.293098592377468	1.14898723309652	0.25056124508403	0.484680904962928	TENM3	-504414
chrX_45788029_45790675	41.149223375	0.331638779201908	0.288649444219761	1.14893267887056	0.250583741349944	0.484698688741655	CXorf36	-587128
chr4_34190227_34195905	62.070170375	0.283947453999002	0.247172502111795	1.14878253678305	0.250645662007082	0.484792724327956	ARAP2	2048605
chr8_23405967_23409916	52.500394875	0.314310939461569	0.273615307402582	1.14873302391342	0.250666084135855	0.484806488750677	ENTPD4	47780
chr16_2133628_2136891	72.950794	0.300721157261707	0.261828035995903	1.14854452510354	0.250743843176595	0.484927828894928	PKD1	0
chr18_31941418_31945057	75.255703875	0.278941539982191	0.242878004131851	1.14848415762986	0.250768749369805	0.484927828894928	TRAPPC8	0
chr6_56728395_56733367	69.400726	0.290624735662158	0.253048207986983	1.1484955296625	0.250764057405838	0.484927828894928	DST	110299
chr12_2333152_2339940	113.285237625	0.255097783321911	0.222129053975715	1.14842150883063	0.25079459860999	0.48494630522222	CACNA1C	-279855
chr13_29921106_29925715	107.000900875	0.27891889559193	0.242879217764264	1.14838518568783	0.250809586590851	0.48494630522222	UBL3	-70422
chr2_228567199_228568759	25.614765125	0.413576426098356	0.360143945815428	1.14836423297898	0.250818232569786	0.48494630522222	SPHKAP	-385554
chr13_41957991_41961938	106.9160465	0.27340118819671	0.238156394180246	1.14799012278372	0.250972641369208	0.485122122760229	VWA8	0
chr13_48092576_48095579	74.541364	0.328058257886455	0.285764587599317	1.14800178931352	0.25096782516875	0.485122122760229	MED4	0
chr15_77886432_77893946	204.278873125	0.274115460522708	0.238778614381154	1.14798999580904	0.250972693787511	0.485122122760229	TBC1D2B	183779
chr16_2881594_2884331	78.820778125	0.29146339215585	0.253891815996317	1.14798262012541	0.250975738665889	0.485122122760229	FLYWCH2	0
chrX_135984406_135986645	44.522899375	0.348841091170248	0.303845811754589	1.14808589644804	0.250933105799877	0.485122122760229	SLC9A6	-10566
chr12_55880243_55882478	40.217231	0.351638965844725	0.306430468280815	1.14753264522795	0.251161549039344	0.48524959970293	MMP19	-37293
chr16_75509224_75510550	20.89004025	0.441267167755282	0.384495518389803	1.14765230451379	0.251112128168435	0.48524959970293	CHST6	-13840
chr16_84976310_84979469	76.682983625	0.282544416948945	0.246182557059921	1.14770282802845	0.251091263324923	0.48524959970293	ZDHHC7	32067
chr19_48615658_48622272	239.537740375	0.232367834993704	0.202491292133673	1.14754482795392	0.251156517101759	0.48524959970293	RPL18	0
chr19_48615658_48622272.1	239.537740375	0.232367834993704	0.202491292133673	1.14754482795392	0.251156517101759	0.48524959970293	SPHK2	0
chr2_197492992_197503245	217.433857875	0.23924121182078	0.208445350314905	1.1477406977865	0.251075624933528	0.48524959970293	HSPD1	0
chr2_197492992_197503245.1	217.433857875	0.23924121182078	0.208445350314905	1.1477406977865	0.251075624933528	0.48524959970293	HSPE1	0
chr2_197492992_197503245.2	217.433857875	0.23924121182078	0.208445350314905	1.1477406977865	0.251075624933528	0.48524959970293	HSPE1-MOB4	0
chr3_15981459_15984817	86.34292925	0.286835021722248	0.249927699404561	1.14767199636381	0.2511039958237	0.48524959970293	ANKRD28	-121688
chr4_113754969_113763879	291.590115875	0.251942087943013	0.219503149924125	1.14778347385949	0.251057961287185	0.48524959970293	CAMK2D	0
chr4_169005817_169011310	119.32989525	0.288461275048826	0.251374895584699	1.14753414169646	0.251160930936111	0.48524959970293	CBR4	0
chr9_126326103_126328021	48.845887375	0.321587736580601	0.280230109060976	1.14758452493991	0.251140121197404	0.48524959970293	MVB12B	0
chr17_5281037_5285462	106.199176	0.284638073867285	0.248083959204218	1.14734574045143	0.251238756768292	0.485270109288034	RABEP1	0
chr17_8628077_8632464	143.357041375	0.28371252950408	0.247263558536719	1.14740939256501	0.25121246111798	0.485270109288034	MYH10	0
chr3_125115407_125118182	48.170145	-0.305354522975648	0.266124631020633	-1.14741172887516	0.25121149598948	0.485270109288034	SLC12A8	94584
chr5_40795582_40802808	203.429222375	0.236950025958117	0.206517326276663	1.14736148404655	0.251232252672403	0.485270109288034	PRKAA1	0
chr7_17296887_17307043	229.707298625	0.225781842787582	0.19676842912662	1.14744953644109	0.251195878063456	0.485270109288034	AHR	-164698
chr7_17296887_17307043.1	229.707298625	0.225781842787582	0.19676842912662	1.14744953644109	0.251195878063456	0.485270109288034	RP11-507K12.1	0
chr9_35077637_35080983	100.71859025	0.267962493757078	0.2335724608068	1.14723496439387	0.251284524611678	0.48530705707363	FANCG	0
chrX_23740707_23744159	73.71197	0.340127281910316	0.296472140125005	1.14724871540005	0.25127884297848	0.48530705707363	ACOT9	22317
chr11_59900821_59902213	23.080955625	0.444022593909933	0.387053083065138	1.14718784925738	0.251303992297624	0.485318930585479	CTD-2514A21.4	-22013
chr1_53887518_53890518	55.44219575	0.325214751027737	0.283543485594342	1.14696604771592	0.251395653473696	0.485393038523003	YIPF1	0
chr1_92297419_92301033	76.07084675	0.281895334416837	0.245770297574162	1.14698699232267	0.25138699695834	0.485393038523003	GLMN	0
chr1_92297419_92301033.1	76.07084675	0.281895334416837	0.245770297574162	1.14698699232267	0.25138699695834	0.485393038523003	RPAP2	0
chr10_73872272_73875401	38.941906625	0.389586736958996	0.339640177834384	1.1470572752702	0.251357950168806	0.485393038523003	CAMK2G	0
chr15_48564714_48567533	46.155907875	0.324766903002283	0.283146575974354	1.14699216080825	0.251384860828248	0.485393038523003	FBN1	78317
chr22_19290497_19292791	40.26826525	0.365577070681361	0.318758512788518	1.14687782761713	0.25143211758396	0.485437719175984	CLTCL1	0
chr1_26767629_26773816	139.2886475	0.266163357998124	0.23213896625589	1.14656906718852	0.251559766924871	0.485576261717701	ARID1A	-71226
chr10_89860336_89862689	42.553719375	0.376168226456697	0.328113708969942	1.14645690250985	0.251606149820937	0.485576261717701	KIF20B	-158727
chr10_103899082_103901970	38.1623485	0.343819122325429	0.299859816192641	1.14659952337377	0.251547173561281	0.485576261717701	OBFC1	16236
chr10_117979445_117981829	25.085739625	0.405839170674943	0.353941419296005	1.14662808179434	0.251535365306144	0.485576261717701	RAB11FIP2	64775
chr11_19679525_19681182	30.848084125	0.376227600342064	0.328123691487635	1.14660297351995	0.251545746984043	0.485576261717701	NAV2	-328802
chr20_31557833_31567212	184.395761875	0.270134247490592	0.235609490623687	1.14653381226501	0.251574345073511	0.485576261717701	HM13	-43406
chr4_105146128_105149268	85.587882875	0.279532523502444	0.24382519911308	1.14644640717715	0.251610490208316	0.485576261717701	TET2	-254
chr6_136013565_136015821	20.4339835	0.439032483097718	0.382947582239426	1.14645581656454	0.251606598915597	0.485576261717701	PDE7B	-161870
chr10_132535923_132541386	109.64148	0.296029552523724	0.25824222081645	1.14632515003862	0.25166064037677	0.485621602201462	INPP5A	0
chr3_52286442_52289594	149.053309375	0.274737935349864	0.239661929096581	1.14635618759101	0.251647803037926	0.485621602201462	GLYCTK	0
chr17_50705856_50709972	160.58342375	0.235147836647843	0.205146090740631	1.14624575978464	0.251693478794107	0.485659248707414	ANKRD40	0
chr21_37563192_37566119	68.423875	0.29158565141952	0.254403965470767	1.1461521477464	0.251732203648086	0.48570824889439	DYRK1A	-197403
chr5_140840722_140841716	21.333193375	0.47196097779544	0.411831640971619	1.14600465540229	0.251793225807448	0.485800263464134	PCDHA1	-54587
chr5_140840722_140841716.1	21.333193375	0.47196097779544	0.411831640971619	1.14600465540229	0.251793225807448	0.485800263464134	PCDHA3	-39695
chr5_140840722_140841716.2	21.333193375	0.47196097779544	0.411831640971619	1.14600465540229	0.251793225807448	0.485800263464134	PCDHA4	-33686
chr5_140840722_140841716.3	21.333193375	0.47196097779544	0.411831640971619	1.14600465540229	0.251793225807448	0.485800263464134	PCDHA5	-19119
chr5_140840722_140841716.4	21.333193375	0.47196097779544	0.411831640971619	1.14600465540229	0.251793225807448	0.485800263464134	PCDHA6	-12765
chr5_140840722_140841716.5	21.333193375	0.47196097779544	0.411831640971619	1.14600465540229	0.251793225807448	0.485800263464134	PCDHA7	-6475
chr5_140840722_140841716.6	21.333193375	0.47196097779544	0.411831640971619	1.14600465540229	0.251793225807448	0.485800263464134	PCDHA8	0
chr1_150255581_150257030	40.465898	0.346313799622376	0.302231164349501	1.14585734521374	0.251854182899561	0.485849108826746	CA14	129
chr12_53003669_53017750	404.349666875	0.214876191218938	0.187522636254881	1.14586801631179	0.251849766843625	0.485849108826746	EIF4B	0
chr8_115054806_115058761	59.534843875	0.288287952258568	0.251593800725113	1.14584680317122	0.251858545601042	0.485849108826746	TRPS1	610241
chr9_36566088_36567435	36.104995	0.355787075110508	0.310529436516186	1.14574347315367	0.251901310314824	0.48590587869294	MELK	5427
chr12_42324707_42328896	113.192708375	0.268277881614342	0.234166589289208	1.14567104738842	0.251931287847612	0.485937977978591	PPHLN1	0
chr12_42324707_42328896.1	113.192708375	0.268277881614342	0.234166589289208	1.14567104738842	0.251931287847612	0.485937977978591	ZCRB1	0
chr8_1762175_1765203	59.61900875	0.318407262209607	0.27793294799926	1.14562618250807	0.251949858984343	0.485948073789293	CLN8	0
chr8_1762175_1765203.1	59.61900875	0.318407262209607	0.27793294799926	1.14562618250807	0.251949858984343	0.485948073789293	RP11-439C15.6	0
chr1_35762602_35764711	22.882813625	0.431162838892604	0.3764088703285	1.14546407611574	0.252016968422256	0.486051781782412	CLSPN	5257
chr1_93447296_93450359	50.793805875	0.337854698498986	0.294983262438134	1.14533514785383	0.252070351545528	0.486129006982103	FNBP1L	0
chr20_25853483_25854345	25.92956625	0.427663054622382	0.373425600501936	1.14524299900045	0.252108510878158	0.486176865796367	FAM182B	8857
chr7_47297839_47303304	122.741450125	-0.272198238970338	0.237687774483726	-1.14519242549	0.25212945535075	0.486185854272648	TNS3	278841
chr9_131738846_131740499	31.219369625	0.442543528215679	0.386444431402939	1.14516730544953	0.252139858994839	0.486185854272648	RAPGEF1	0
chr1_156192587_156196372	124.457755375	0.262515242734891	0.229259327888127	1.14505806657076	0.252185104536945	0.48622163556504	SLC25A44	0
chr12_103929028_103936550	191.0688515	0.233744713377279	0.204127948074302	1.14508922262912	0.25217219946333	0.48622163556504	HSP90B1	0
chr5_138449556_138450460	18.460400375	0.486433920934124	0.424845312825185	1.14496713568376	0.252222771426731	0.486268527419672	REEP2	-10455
chr10_91595322_91606484	223.46701475	0.256652606088097	0.22417586294921	1.14487172129787	0.252262299761918	0.486319002863769	PPP1R3C	26571
chr10_67849163_67850506	38.451634	0.344896753160633	0.301278262453866	1.14477808771035	0.252301094544831	0.486368058877068	DNAJC12	-10999
chr6_154291808_154295016	41.170108625	0.345397373140266	0.301774998224188	1.14455264741207	0.252394517269219	0.486522411978693	IPCEF1	61751
chr2_73777115_73780782	84.89343875	0.287115297518198	0.250877057207888	1.14444621087962	0.252438633071376	0.486570394321178	DUSP11	0
chr9_121581283_121582622	32.626704	-0.376082834302076	0.328620746239571	-1.1444281549647	0.252446117418145	0.486570394321178	DAB2IP	68972
chr15_32828029_32830947	41.867470625	0.345476054574035	0.301928254317365	1.14423227913906	0.252527319731866	0.486701159574201	FMN1	323968
chr14_73489846_73493834	74.582491875	0.299414909589771	0.261690282803768	1.14415753761209	0.252558309388985	0.48673514021459	HEATR4	65114
chr14_73489846_73493834.1	74.582491875	0.299414909589771	0.261690282803768	1.14415753761209	0.252558309388985	0.48673514021459	RIOX1	0
chr10_98133998_98137814	95.837024125	0.28013267572894	0.244848260381973	1.14410727399869	0.252579151397499	0.486749561554941	R3HCC1L	0
chr4_76830036_76832414	49.349537625	0.334536975448237	0.292408403213324	1.14407442389465	0.252592773472303	0.486750068449165	SOWAHB	65734
chr11_112609787_112615123	66.18239125	0.304705001595643	0.266361753695873	1.14395177748961	0.252643636237118	0.486770849237779	NCAM1	346313
chr16_29993317_29997383	152.07165975	0.244993946513356	0.214164342002454	1.14395302328409	0.252643119557056	0.486770849237779	HIRIP3	0
chr16_29993317_29997383.1	152.07165975	0.244993946513356	0.214164342002454	1.14395302328409	0.252643119557056	0.486770849237779	INO80E	0
chr7_151726854_151729589	63.912449875	0.30993993820334	0.270936543533087	1.14395767422747	0.252641190634082	0.486770849237779	PRKAG2	147537
chr17_31899149_31902446	77.21709625	0.311940008016507	0.272733874162881	1.14375234456653	0.252726358422856	0.486902857416	UTP6	0
chr4_83280336_83285863	93.009673125	0.292496843266045	0.255741168475935	1.14372216647461	0.252738877547173	0.486902857416	COQ2	0
chr10_119891534_119894815	119.72065125	0.279997781678129	0.24482861856619	1.14364808868303	0.252769609920063	0.486910573991404	SEC23IP	0
chr17_50035113_50039458	84.601145875	0.28006157042106	0.244877786183497	1.14367895424863	0.252756804523317	0.486910573991404	ITGA3	16652
chr4_48375365_48377423	22.386728375	0.420085949981688	0.367335070236912	1.14360425676414	0.25278779552838	0.486919862437728	SLAIN2	-34044
chr12_103954826_103958261	106.42231075	0.286930574203641	0.250910618200857	1.14355692182764	0.25280743554214	0.486926880463253	C12orf73	7448
chr17_72629175_72635133	180.380019125	-0.253540375927301	0.221723332089444	-1.14349885299858	0.252831530669785	0.486926880463253	SLC39A11	457549
chr19_660649_664308	139.366880375	0.269081283486653	0.235309085910062	1.14352270948644	0.252821631445469	0.486926880463253	RNF126	0
chr6_99422314_99428300	142.41190975	0.258716270123344	0.226293742311898	1.14327628983553	0.252923896030002	0.487079020916974	PNISR	0
chr7_27670319_27672409	24.9326965	0.401605070673687	0.351291139406942	1.14322573393592	0.252944880378629	0.487093687515233	HIBADH	-7324
chr13_26253327_26257512	95.084825875	0.273347267688552	0.239132761243149	1.14307745315839	0.253006434603199	0.487177965749377	CDK8	0
chr4_179463103_179466875	91.968497875	0.256973293843074	0.22481253655149	1.14305588907502	0.253015387141164	0.487177965749377	AGA	-2020600
chr15_51751398_51752839	24.47501775	0.480011132850833	0.419977153127376	1.14294582282967	0.253061085646169	0.48724020907862	LYSMD2	0
chr15_51751398_51752839.1	24.47501775	0.480011132850833	0.419977153127376	1.14294582282967	0.253061085646169	0.48724020907862	TMOD2	0
chr22_38271871_38273785	51.180862625	0.348489156224968	0.304937026759802	1.14282335578576	0.253111939607404	0.487312371547444	TMEM184B	0
chr7_31788256_31793428	56.668696	0.304239615152312	0.266233799260236	1.14275353466645	0.253140935740078	0.487342446086098	PDE1C	505902
chr2_208251946_208256051	72.98677525	0.287549523931498	0.25164868729103	1.14266252300752	0.253178735601869	0.487375854776142	IDH1	0
chr6_134342291_134344126	22.831673	0.44409602854752	0.388655373159321	1.14264734059259	0.253185041695104	0.487375854776142	SGK1	-24233
chr11_112041449_112043512	27.304248125	0.380485117073293	0.333006549855332	1.14257547558325	0.253214892676638	0.487407566673674	DLAT	-16010
chr15_23564729_23567277	40.634557625	0.357784508435392	0.313175258833532	1.14244180644414	0.253270422114147	0.487488700483416	MKRN3	0
chr4_186190222_186193964	113.645671375	0.286930552416675	0.251171407119387	1.14236949064943	0.253300467403263	0.48749502589823	CYP4V2	0
chr7_64541280_64543034	28.130912875	0.400453998704596	0.350539413351996	1.14239364662392	0.253290430962323	0.48749502589823	ZNF680	20008
chr12_31588010_31591752	121.288404625	0.286403818321317	0.250726006028201	1.1422980123135	0.253330167189766	0.487497018037073	DENND5B	0
chr15_41928178_41931923	65.128468625	0.335476547366087	0.293728517384761	1.14213134752129	0.253399427084781	0.487497018037073	EHD4	40656
chr18_21702410_21705529	58.90933975	0.338891759744118	0.296722956422386	1.14211506864911	0.253406192705543	0.487497018037073	ABHD3	0
chr4_13625808_13628983	108.726304875	0.281654958706914	0.246570207631047	1.14229112029774	0.25333303100237	0.487497018037073	BOD1L1	0
chr5_149965261_149967628	34.137137375	-0.373693276612425	0.327188661112126	-1.14213394603049	0.253398347136609	0.487497018037073	SLC26A2	-4525
chr6_5995864_5998038	46.089180875	0.331771625775431	0.290490227043801	1.14210942361722	0.253408538852293	0.487497018037073	NRN1	8930
chr8_17604818_17606653	23.949371625	-0.428568819369841	0.375202394134525	-1.1422337012492	0.253356890993481	0.487497018037073	PDGFRL	-28386
chr8_100846835_100848188	28.5739515	0.40340293716416	0.35318453118405	1.14218744465323	0.253376113661724	0.487497018037073	YWHAZ	104803
chr2_101697002_101702076	113.189955375	0.265934778740695	0.232871108180584	1.14198270802435	0.253461207438377	0.487572596706863	MAP4K4	0
chr1_35185332_35194356	247.720657	0.244315596327358	0.213967963770349	1.14183259971377	0.253523608931712	0.487573239472723	SFPQ	0
chr11_114438724_114444040	86.960376875	0.275034449224415	0.240855358458607	1.14190712211903	0.253492627901773	0.487573239472723	REXO2	0
chr11_114438724_114444040.1	86.960376875	0.275034449224415	0.240855358458607	1.14190712211903	0.253492627901773	0.487573239472723	RP11-212D19.4	-38043
chr16_62227477_62229448	22.3210625	-0.412392808988027	0.361163096320617	-1.14184647653461	0.253517839752814	0.487573239472723	CDH8	-190642
chr19_4895714_4897467	23.99373025	0.429545826653027	0.376203447834756	1.14179130766952	0.253540776314378	0.487573239472723	ARRDC5	5401
chr2_219244747_219246625	54.47978975	0.323509534662145	0.283335712487039	1.14178877001587	0.253541831383513	0.487573239472723	GLB1L	0
chr2_219244747_219246625.1	54.47978975	0.323509534662145	0.283335712487039	1.14178877001587	0.253541831383513	0.487573239472723	STK16	0
chr20_57582064_57583580	40.76964325	0.348556638917722	0.305256712364236	1.14184758205028	0.253517380147318	0.487573239472723	PCK1	-20985
chr9_16442010_16443435	33.886804625	0.3499787344059	0.306526973157948	1.14175509841858	0.253555831165317	0.48757442813698	BNC2	427297
chr17_21358576_21360460	27.557251125	0.406166531326241	0.355846736638058	1.14140861642737	0.25369992070708	0.48781599604388	KCNJ12	15737
chr3_146549744_146551959	28.06456175	0.389613100010907	0.341350078047001	1.1413886360889	0.253708231557567	0.48781599604388	PLSCR1	-4880
chr17_66491678_66496041	96.015017125	0.286787339409647	0.251277816298205	1.14131578996731	0.253738533611697	0.487848515153596	PRKCA	-188853
chr17_29412551_29413692	19.818756375	0.446780532319304	0.391490036161351	1.14123091535123	0.253773842378245	0.487890656442262	TAOK1	-21952
chr16_57060475_57062570	61.724782125	0.336003316851419	0.294442091919524	1.1411524577242	0.253806484649436	0.487904967514278	NLRC5	-70978
chr9_137513564_137514681	24.685440125	0.46619671644449	0.408532854355368	1.14114865297703	0.253808067687606	0.487904967514278	PNPLA7	35704
chr19_5176395_5177893	28.536117625	0.374390460593403	0.328110063279601	1.14105144124874	0.253848516826471	0.487956980168255	PTPRS	108496
chr17_79837063_79840446	95.722428125	0.312118103268752	0.27355199520265	1.14098273360255	0.25387710831706	0.487970644113114	CBX4	0
chr3_57517719_57520223	37.946638625	0.33575505369608	0.294271589701139	1.14096999318579	0.253882410266009	0.487970644113114	DNAH12	24122
chr1_39980413_39982930	53.965572	0.317578995394435	0.278466211378833	1.14045791703752	0.254095575546171	0.488042834266647	MFSD2A	-25284
chr1_232141154_232146061	124.620311375	-0.248657568495208	0.21801552914695	-1.14054980151255	0.254057317029149	0.488042834266647	SIPA1L2	415498
chr10_110073760_110085358	278.1557825	0.226742683261969	0.198791067273762	1.14060800805357	0.254033083279736	0.488042834266647	ADD3	-67957
chr12_6848045_6854657	170.66878275	0.260783330093207	0.228628691378217	1.14064131024481	0.254019218947186	0.488042834266647	CDCA3	0
chr12_6848045_6854657.1	170.66878275	0.260783330093207	0.228628691378217	1.14064131024481	0.254019218947186	0.488042834266647	USP5	0
chr15_22887603_22889006	21.4166855	0.429772135786117	0.376871312029765	1.14036840180654	0.254132851421737	0.488042834266647	CYFIP1	91347
chr16_87491830_87493772	31.943072	0.388044674999339	0.340221255452939	1.14056564303348	0.254050721400602	0.488042834266647	ZCCHC14	0
chr19_55403499_55409244	197.5177015	0.228541227077117	0.200365067344295	1.14062411230799	0.254026378708046	0.488042834266647	UBE2S	0
chr2_38374547_38378457	98.492778625	0.279597313309186	0.245086220670673	1.14081204787472	0.253948145911515	0.488042834266647	ATL2	0
chr21_33539775_33546147	170.48099375	0.235887512324995	0.206847424070654	1.14039376310735	0.254122290098652	0.488042834266647	GART	0
chr21_33539775_33546147.1	170.48099375	0.235887512324995	0.206847424070654	1.14039376310735	0.254122290098652	0.488042834266647	SON	0
chr3_33314962_33316633	19.784300875	0.472855325331191	0.414637939581286	1.14040535173577	0.254117464294517	0.488042834266647	FBXL2	-37541
chr3_56556337_56560277	110.1285835	0.303988372776337	0.266559170472623	1.14041611187996	0.25411298354971	0.488042834266647	CCDC66	0
chr5_51620311_51622585	27.38274675	-0.389113653059008	0.341218525971562	-1.14036496685247	0.254134281878941	0.488042834266647	ISL1	-236921
chr6_15950854_15954910	57.7157135	-0.309269600056006	0.271166740704123	-1.14051450134682	0.254072014707001	0.488042834266647	MYLIP	174215
chr6_151373916_151375979	29.429182625	0.393904090145278	0.345398621410427	1.14043330149026	0.254105825557383	0.488042834266647	ZBTB2	15570
chr7_98250962_98253226	42.564459375	0.346160492324215	0.303519433359438	1.14048872750194	0.254082746352443	0.488042834266647	TECPR1	0
chr9_136963477_136965369	31.27021	0.399784298682752	0.350490957486367	1.14064083578619	0.254019416469593	0.488042834266647	LCN12	-11150
chr8_19093644_19099717	92.933503	0.272664398292271	0.239123981500554	1.14026370998527	0.254176451951151	0.488098092299575	PSD3	-79958
chr2_162090388_162094293	36.740110625	0.350221337536581	0.307162349046646	1.14018315924325	0.254210002097602	0.488128494937748	DPP4	-15846
chr3_190811914_190812990	19.568266875	0.469867216602158	0.412105890225667	1.14016137052752	0.254219077833426	0.488128494937748	GMNC	49626
chr17_75401799_75407351	132.543900625	0.250924875286196	0.22010194509087	1.14003933578416	0.254269913592499	0.488200377913069	GRB2	-7996
chr16_89980496_89983139	68.854849625	0.293959659521447	0.257873865491476	1.13993583243186	0.254313035312006	0.488257443072413	RP11-566K11.6	-7664
chr1_32290485_32293836	113.737493875	0.267558336994318	0.234727002787479	1.13987029109116	0.254340343873248	0.488284144020532	HDAC1	0
chr10_95445152_95448178	48.004637	-0.330183587644672	0.289725826037316	-1.13964154373364	0.254435670104747	0.488343774707737	SORBS1	113237
chr13_110576401_110577508	22.3438415	0.40968812345017	0.359452187472156	1.13975693493841	0.254387579847459	0.488343774707737	RAB20	-14668
chr17_39699278_39701797	83.2491565	0.300263849853872	0.263463942950677	1.13967720398872	0.254420807717604	0.488343774707737	ERBB2	0
chr2_203450525_203452481	19.77581325	0.46366375649526	0.406846287640895	1.1396534037064	0.254430727069515	0.488343774707737	RAPH1	82930
chr20_33719278_33721016	38.623676625	0.382378314488317	0.335564888486679	1.13950632979736	0.254492029700036	0.488343774707737	PXMP4	0
chr3_159819823_159821276	19.6673865	0.455976286392313	0.400114583401571	1.13961426378372	0.254447040178166	0.488343774707737	IQCJ-SCHIP1	-55822
chr3_194002054_194006398	97.365008	0.283746015728739	0.248998643429276	1.13954844018791	0.25447447640237	0.488343774707737	HES1	129747
chr5_139341139_139343946	94.06844075	0.274370705634064	0.240776371460481	1.13952504545944	0.254484228158371	0.488343774707737	PAIP2	0
chr8_112132284_112133138	21.493756625	0.463363107339231	0.406607115249558	1.13958435541601	0.254459506162129	0.488343774707737	CSMD3	1303962
chr11_46920081_46921485	23.57100475	0.454032359106253	0.398498708626115	1.13935716547639	0.254554214140644	0.488411655946735	LRP4	-1459
chr12_47020002_47023883	53.722130625	0.304366618935664	0.267138020449925	1.1393609132202	0.254552651631202	0.488411655946735	PCED1B	55720
chr10_70381647_70383187	24.195976375	0.467916681245797	0.410704139424229	1.13930354318263	0.254576571079344	0.488428831754356	LRRC20	0
chr13_110447650_110449115	33.270791625	-0.379290838511191	0.332924904384481	-1.13926844617537	0.254591204942278	0.48843118909419	COL4A2	-140384
chr1_23018480_23021986	134.051955375	0.267848460463376	0.2351428457396	1.13908828321315	0.254666333951699	0.488498159719089	KDM1A	0
chr12_63665689_63669321	73.54477925	0.327202365889109	0.287248191568735	1.13909286635426	0.254664422563901	0.488498159719089	DPY19L2	0
chr15_64895110_64899130	67.182707125	0.285089287896786	0.250278360679963	1.13908884140941	0.25466610115678	0.488498159719089	AC069368.3	-53163
chr10_131899962_131902842	70.6158115	0.317113975674078	0.278432089765046	1.13892754223004	0.254733376898025	0.488498174771392	PPP2R2D	0
chr12_124694011_124696131	33.175308875	0.371442017153268	0.326112801627175	1.13899857748582	0.254703747515091	0.488498174771392	NCOR2	-158408
chr19_1025605_1029453	89.2359795	0.312763122490914	0.274597009743292	1.13898954246917	0.25470751596096	0.488498174771392	CNN2	0
chr21_10109688_10121398	146.050352125	0.227897643740771	0.200076505936442	1.13905249731403	0.254681258716596	0.488498174771392	TPTE	400155
chr5_71285249_71291228	24.94235625	0.418911954773596	0.367806693879484	1.13894597826666	0.254725686846861	0.488498174771392	BDP1	164387
chr12_24838487_24841101	40.243912625	0.332258991978098	0.291743010513476	1.13887558571948	0.254755049899072	0.488509477064398	BCAT1	108359
chr17_35539096_35542464	54.064813125	0.300373682617736	0.263751952923556	1.13884913187655	0.254766085277684	0.488509477064398	SLFN12L	-1235
chr11_76782118_76785601	123.3017155	0.266717512633614	0.234220531530662	1.1387452282282	0.254809432522754	0.488566883302588	TSKU	0
chr4_47462101_47464454	53.937301875	0.324389094289653	0.284893859216926	1.13863140181851	0.254856925301546	0.488632231650555	COMMD8	0
chr1_28504587_28521851	644.534609	0.211369847390724	0.185654085840993	1.13851438514397	0.254905755599147	0.488667210705678	RCC1	0
chr1_153975137_153979446	167.08016575	0.245155950155414	0.215349047924065	1.13841204555434	0.254948466577636	0.488667210705678	JTB	0
chr3_46891939_46893236	31.723913375	0.387347807320655	0.340229633976828	1.13848932790797	0.254916212666554	0.488667210705678	PTH1R	-14194
chr3_100268408_100271191	34.151517375	-0.363477561095805	0.31930755644747	-1.13833059618056	0.254982462672531	0.488667210705678	TBC1D23	8249
chr3_185253230_185254483	24.010092	0.420226184961684	0.369114469706149	1.13847117750823	0.254923787509283	0.488667210705678	EHHADH	0
chr5_67305545_67307753	32.318546875	0.37911841965048	0.33301014624079	1.13845906477681	0.254928842693599	0.488667210705678	CD180	-108746
chr6_3819702_3827636	158.377319875	0.259452407150174	0.227914794775498	1.13837457285624	0.254964106888346	0.488667210705678	FAM50B	21750
chr7_127583373_127585954	65.712726875	0.317169220180738	0.278622524201829	1.13834737909052	0.254975457408108	0.488667210705678	GCC1	0
chr20_36079619_36080828	26.840061625	0.378574358970961	0.332589651407113	1.1382625928657	0.2550108489412	0.488670205744271	EPB41L1	10676
chr5_81767171_81769602	26.264541875	0.403385572822012	0.354379376228066	1.13828738318679	0.255000500592393	0.488670205744271	SSBP2	-15918
chr22_29265835_29272318	198.160401375	0.257465408544598	0.226198147181705	1.13822952023465	0.255024655071095	0.488670961460448	EWSR1	0
chr22_29265835_29272318.1	198.160401375	0.257465408544598	0.226198147181705	1.13822952023465	0.255024655071095	0.488670961460448	RHBDD3	0
chr1_43556957_43558897	35.439881625	0.360536637962232	0.31679844143131	1.13806316828236	0.255094106374434	0.488685817806988	PTPRF	-26082
chr1_170561766_170564036	60.80500075	0.306993328059694	0.269738459950339	1.13811478020678	0.255072557186569	0.488685817806988	GORAB	-29638
chr16_57383589_57384897	29.531080125	0.421661793736212	0.370512389883496	1.1380504545848	0.255099414835395	0.488685817806988	CX3CL1	-11113
chr18_56635717_56639514	101.246843	0.274764265068955	0.241415261577506	1.13813958269885	0.255062202015226	0.488685817806988	TXNL1	11615
chr5_72255727_72257574	22.682713875	0.418676061076906	0.367888881522812	1.13805032471726	0.255099469060515	0.488685817806988	MRPS27	62688
chr1_197674381_197676473	30.97789525	0.386603848943921	0.339745467548325	1.13792202066369	0.255153045277065	0.488762754729779	DENND1B	99021
chr10_26858114_26861962	78.874868875	0.285145688847119	0.250633331238822	1.13770059009195	0.255245526946733	0.488888504433116	ABI1	0
chr2_96872801_96878756	126.118061875	0.282047251565863	0.247905045240336	1.13772291843608	0.255236200337355	0.488888504433116	FAM178B	107837
chr19_6501810_6502864	23.530517625	0.44697883596095	0.392902746043753	1.13763225241285	0.255274073251267	0.48891747965639	TUBB4A	0
chr1_216220794_216221981	26.888655125	0.415416212748325	0.365209788906377	1.13747283169022	0.255340675778054	0.489018930198472	USH2A	201416
chr4_151540345_151542388	23.909541375	0.404945978658144	0.356014862802612	1.13744121655579	0.255353885331983	0.489018930198472	FAM160A1	-7334
chr11_73397860_73402917	79.292314	0.293273362655738	0.257882584737951	1.13723601364454	0.255439635529181	0.489134151888426	FAM168A	195273
chr20_17555413_17561510	190.154137375	0.271828938088684	0.239033354658712	1.13720086670246	0.255454324741598	0.489134151888426	BFSP1	0
chr5_5361438_5366271	68.056046	-0.309748092537378	0.272373888246842	-1.13721654645788	0.25544777151694	0.489134151888426	ICE1	56423
chr15_83288092_83289084	21.335144375	0.419130407503983	0.368627363594113	1.13700297074386	0.25553704377223	0.489266827476878	BNC1	-4773
chr1_19207218_19214393	185.40258425	0.239782402696955	0.210917228378376	1.13685546003286	0.255598714255004	0.489333477963185	UBR4	0
chr9_70585979_70595718	205.356519625	-0.239447973888743	0.210621098587766	-1.13686603808575	0.255594291495431	0.489333477963185	TRPM3	525881
chr10_86516311_86523843	171.531791625	0.245346155812877	0.215852331234824	1.13663889757099	0.255689272260219	0.489367087118785	WAPL	0
chr12_14248054_14252259	59.5622935	0.309301993133953	0.272105858957658	1.13669729243898	0.255664851600657	0.489367087118785	ATF7IP	113434
chr16_24526096_24527796	21.832029	0.423234403460229	0.372358067804732	1.1366328275239	0.2556918108392	0.489367087118785	RBBP6	11788
chr16_50165829_50168573	31.96020375	0.355625719051601	0.312888572299291	1.13658903052372	0.255710127879149	0.489367087118785	PAPD5	-12036
chr16_50860112_50863254	49.857741625	-0.362752927522927	0.319159377976434	-1.1365886530513	0.255710285751854	0.489367087118785	CYLD	-118063
chr4_37001372_37002850	34.913302125	0.385173797320216	0.338828645797203	1.13678049981273	0.255630057183088	0.489367087118785	NWD2	241370
chr9_78438663_78440405	30.800669625	0.383630155390585	0.337502036625021	1.13667508269532	0.25567413949621	0.489367087118785	PSAT1	-141521
chr12_8657597_8658969	21.185659625	0.450181524274078	0.396115325148834	1.13649105624714	0.255751106560837	0.48940071064631	MFAP5	3916
chr5_40409393_40412143	52.147136875	0.323116023463917	0.284312381439648	1.1364824205959	0.25575471872369	0.48940071064631	PTGER4	267355
chr2_111450409_111454464	29.270744375	-0.388551253357355	0.341899284610816	-1.13644944826264	0.255768510880192	0.489401400190666	BCL2L11	-329496
chr3_58271700_58273427	40.69243575	0.348236485604831	0.306474444163182	1.13626598314153	0.255845262830131	0.489522554034482	ABHD6	-34195
chr1_32711568_32712687	18.802444125	0.451186447627521	0.397125199956464	1.13613149625605	0.255901535081799	0.489564049493626	SYNC	-8449
chr1_55288460_55290133	22.103064	0.419824958128267	0.369525899126746	1.13611781777782	0.255907258937743	0.489564049493626	USP24	-73347
chr10_91900796_91903304	40.33062625	0.342034945692779	0.301051846599481	1.13613302677336	0.255900894631539	0.489564049493626	FGFBP3	6180
chr12_47945877_47947960	51.266536	0.321506490360573	0.283008016948214	1.13603315491732	0.255942688689589	0.489593029659265	TMEM106C	15636
chr7_130793980_130795946	68.7591705	0.279570905249524	0.246097379297232	1.13601740111122	0.255949281725482	0.489593029659265	KLF14	-59919
chr8_99011172_99014410	103.706848125	0.268864005478263	0.236685450094563	1.13595493669275	0.255975424515853	0.48961733254552	VPS13B	0
chr18_11364682_11368165	39.799439	-0.348254837382566	0.306607562246285	-1.13583251121128	0.256026667765843	0.489689641297441	PIEZO2	-216094
chr15_50684667_50688032	106.815512125	0.266585228441121	0.234764183425445	1.13554471790107	0.256147156575577	0.489714439972071	TRPM7	0
chr15_59655751_59658057	70.691727	0.291633299038835	0.256787195245885	1.13570031698653	0.256082007889817	0.489714439972071	GTF2A2	0
chr17_41716868_41718560	32.340275875	0.354190912475603	0.311867485445356	1.13570964914732	0.256078100919077	0.489714439972071	GAST	-4543
chr17_73332902_73334135	26.90057075	0.392797872024415	0.345895048046309	1.13559842571619	0.256124668037199	0.489714439972071	CDC42EP4	-20727
chr3_19375801_19376808	23.183167625	0.456507394411851	0.401983401202766	1.13563742444575	0.256108339347226	0.489714439972071	KCNH8	-227348
chr6_8433376_8436145	57.9896595	0.310154644166142	0.27313028223869	1.13555568289237	0.25614256520258	0.489714439972071	SLC35B3	0
chrX_9171001_9173134	20.1486635	0.430985331758815	0.379501134283636	1.13566282897247	0.256097702911733	0.489714439972071	FAM9B	-136874
chrX_153469139_153470582	29.994255125	0.459018293687737	0.404165740850621	1.13571796739049	0.25607461846655	0.489714439972071	HAUS7	24935
chrX_153469139_153470582.1	29.994255125	0.459018293687737	0.404165740850621	1.13571796739049	0.25607461846655	0.489714439972071	TREX2	6
chr1_6552535_6555247	89.504362375	0.286636773460452	0.252465477245855	1.13535037181072	0.256228544639288	0.489723398993419	NOL9	0
chr1_6552535_6555247.1	89.504362375	0.286636773460452	0.252465477245855	1.13535037181072	0.256228544639288	0.489723398993419	TAS1R1	0
chr1_205257927_205260574	82.186018125	0.288151319123821	0.253788209668371	1.13540073236796	0.256207452970898	0.489723398993419	TMCC2	-29752
chr10_22614916_22627508	192.359467375	0.244649346418784	0.215480299361572	1.13536758183293	0.256221336718397	0.489723398993419	PIP4K2A	87048
chr20_48006117_48007128	18.4963555	0.455042496915587	0.40079809757071	1.13534096013344	0.256232486508139	0.489723398993419	SULF2	-219501
chr4_140048388_140051192	51.578103125	0.318441844190749	0.2804557864423	1.1354440150097	0.256189326590908	0.489723398993419	MAML3	102993
chr9_27468_30123	19.757285625	0.471140327711578	0.41494888365689	1.13541774967432	0.256200326170207	0.489723398993419	WASHC1	0
chr10_16816271_16818769	54.699068125	0.317959990171735	0.280105892846369	1.13514209551503	0.256315786318143	0.489805527366017	RSU1	0
chr17_80832230_80834003	62.324892375	0.300761843624216	0.264948471943151	1.1351710822048	0.256303643290384	0.489805527366017	RPTOR	-287354
chr20_10597230_10599227	35.36521075	0.348552433857939	0.307044033037566	1.13518712742838	0.256296921839368	0.489805527366017	SLX4IP	-161928
chr7_38019739_38021626	21.595258	0.421050370692173	0.370947006632669	1.13506879193965	0.256346496241792	0.489838521977446	EPDR1	-98420
chr8_75665287_75667749	54.71623525	0.310941312433092	0.273972511239917	1.1349361694203	0.256402063837731	0.489919009806049	HNF4G	-257252
chr2_134706581_134707815	23.164439625	0.442705614238153	0.390112662193017	1.13481477824761	0.256452932936401	0.489949969799648	TMEM163	11186
chr20_34348765_34350338	26.666347125	0.396705813777658	0.349581759855124	1.13480123774783	0.256458607531532	0.489949969799648	ITCH	12897
chr7_4103070_4104476	25.709152375	0.396660138288018	0.349526998132086	1.13484835336846	0.256438862545579	0.489949969799648	SDK1	-801484
chr16_25109310_25113437	101.823506625	0.288641067614908	0.254389518851723	1.13464213823663	0.25652528998528	0.489994385531129	LCMT1	0
chr18_28110949_28117647	93.181324	0.254371486150081	0.224195851330474	1.13459497417339	0.256545059898427	0.489994385531129	CDH2	-74364
chr18_59898795_59904902	130.677233125	0.261327988877308	0.230310236354597	1.1346781324776	0.256510202874504	0.489994385531129	PMAIP1	0
chr22_37892792_37908634	485.68479925	0.23534279258509	0.207422354162282	1.13460669914567	0.25654014500501	0.489994385531129	MICALL1	0
chr6_2763616_2769638	131.37580275	0.28164241822879	0.248233788478629	1.13458534373953	0.256549096848648	0.489994385531129	WRNIP1	0
chr1_10866586_10867843	20.4527505	0.487595254396944	0.42979264215245	1.13448953419726	0.256589261341115	0.490035996576296	CASZ1	-69936
chr12_58065228_58069199	41.0236695	-0.337866140980019	0.297818696044611	-1.13446921052065	0.256597781827839	0.490035996576296	ATP23	-123652
chr1_9588087_9590713	70.79151925	0.30703417160107	0.27066249752581	1.13438017607811	0.256635110892802	0.490060985552935	TMEM201	0
chr1_75677105_75678059	19.674318125	0.461132235769228	0.406508170976944	1.13437384213215	0.256637766641112	0.490060985552935	ACADM	46650
chr8_119853238_119857502	102.050912875	0.266572804043729	0.23501179197099	1.13429544027576	0.256670641188207	0.490072393351858	DSCC1	0
chrX_23905921_23908847	58.62010575	0.297922288454009	0.262643741964457	1.13432091024018	0.256659961100763	0.490072393351858	APOO	0
chrX_23905921_23908847.1	58.62010575	0.297922288454009	0.262643741964457	1.13432091024018	0.256659961100763	0.490072393351858	CXorf58	0
chr14_49997230_50004644	224.08001325	0.260735691175555	0.229876609394943	1.1342419390204	0.256693076385548	0.490089547850755	ARF6	-104139
chr1_23958100_23965003	240.059242375	0.232484644386273	0.205043706498557	1.13382970078093	0.256865989884316	0.490109390538826	PNRC2	0
chr1_23958100_23965003.1	240.059242375	0.232484644386273	0.205043706498557	1.13382970078093	0.256865989884316	0.490109390538826	SRSF10	15354
chr11_10855988_10859780	108.941498875	0.283053365790159	0.249604556439828	1.13400720654871	0.256791525107375	0.490109390538826	ZBED5	0
chr11_33532790_33534394	26.62378725	0.430726348975126	0.379829383935579	1.13399954609141	0.256794738407547	0.490109390538826	KIAA1549L	7881
chr15_22493767_22497095	33.580154125	0.36685735423107	0.323569931860268	1.13378073210305	0.256886535187921	0.490109390538826	GOLGA6L22	-34645
chr16_22068970_22077792	157.57271	0.237442262140375	0.20942420148167	1.13378616444746	0.256884255936682	0.490109390538826	C16orf52	-61333
chr17_19976249_19978419	74.975054	0.321008376091465	0.283109303981388	1.1338672787404	0.256850224445262	0.490109390538826	AKAP10	0
chr2_12818757_12820229	32.096843375	0.361153223796194	0.318510478548032	1.13388176565667	0.256844146790767	0.490109390538826	TRIB2	-100520
chr22_46249179_46252065	75.40815875	0.323334697873268	0.285111357338104	1.134064601607	0.25676745072896	0.490109390538826	CDPF1	0
chr3_40451865_40455079	61.0450685	0.307502828154377	0.271186231458291	1.13391755363388	0.256829133191126	0.490109390538826	RPL14	2213
chr5_14663467_14667168	94.750669625	0.276629145395314	0.243990915901501	1.13376821580927	0.256891786708489	0.490109390538826	OTULIN	0
chr5_38102454_38107970	105.293734125	-0.25386452660997	0.223841035850134	-1.13412862679896	0.256740597187436	0.490109390538826	EGFLAM	150439
chr6_30792977_30795547	49.361449875	0.330073930246405	0.29105524981824	1.13405935970071	0.256769649383469	0.490109390538826	IER3	-48423
chr8_8554587_8557298	38.168106125	0.334602939153942	0.295100287025988	1.1338617882282	0.256852527890207	0.490109390538826	CLDN23	144640
chr9_109101245_109103055	23.788006625	0.412101611235789	0.363417012179563	1.13396345637273	0.256809877187319	0.490109390538826	TMEM245	16891
chr10_94124921_94126044	20.094271375	0.450527958711036	0.397498448241379	1.13340809430646	0.25704291650975	0.490372045968337	PLCE1	-94110
chr2_234164082_234166766	34.941327	-0.359267529564034	0.316991382224398	-1.13336686645225	0.257060222265664	0.4903793852603	SPP2	-113404
chr5_26846523_26847718	20.609107375	0.447571860534835	0.394931487688566	1.1332898856821	0.257092537788432	0.49038968206781	CDH9	190869
chr7_2516550_2517568	21.118073125	0.425774758287574	0.375688958867968	1.13331719827627	0.25708107199511	0.49038968206781	LFNG	-4022
chr3_32568140_32572052	114.5009625	0.270018287253109	0.238281355315864	1.13319099975395	0.257134052947606	0.490443194953618	DYNC1LI1	0
chr6_150490087_150493852	50.032335625	0.322706496016867	0.284807793712124	1.13306764471147	0.257185847466905	0.490516307490796	IYD	-121196
chr20_53577718_53599045	946.99264575	0.218335738446514	0.192708183141004	1.13298633658311	0.257219991217072	0.490555749802943	ZNF217	0
chr17_18967437_18968879	22.897487	0.410561273061753	0.362407074678747	1.13287322943597	0.257267493571427	0.490581899166526	FAM83G	35926
chr17_18967437_18968879.1	22.897487	0.410561273061753	0.362407074678747	1.13287322943597	0.257267493571427	0.490581899166526	SLC5A10	-17093
chr18_65213644_65215458	19.282056375	0.455617603374642	0.402195767355724	1.13282545554904	0.257287559314226	0.490581899166526	CDH7	534794
chr2_202964977_202966711	19.630060875	0.455501438668853	0.402088188893455	1.13283963879265	0.257281602027691	0.490581899166526	NBEAL1	48168
chr9_4791887_4795031	96.8254175	0.284862565344566	0.251459351625419	1.13283742880601	0.257282530266303	0.490581899166526	RCL1	0
chr10_92846750_92850816	89.75970125	0.272635190076	0.240678172399615	1.13277904413917	0.257307053836361	0.490593396838391	EXOC6	0
chr2_110675500_110679654	75.42114575	0.293528953445341	0.259160421948787	1.13261489249831	0.257376011867605	0.490699197760874	BUB1	0
chr1_156570205_156572845	99.487348375	0.292764518099853	0.258522315024162	1.1324535681668	0.257443794674439	0.490702601436336	IQGAP3	0
chr11_129894099_129896299	64.462949875	0.31967765907999	0.282365340431237	1.13214199232728	0.257574742935451	0.490702601436336	NFRKB	0
chr15_25849240_25851396	48.704373125	0.311168966476075	0.274790173534017	1.13238753218209	0.257471544243548	0.490702601436336	ATP10A	11813
chr16_22584681_22587478	19.041621	0.43442201731713	0.383636140586986	1.13238032436787	0.257474573228949	0.490702601436336	NPIPB5	-71108
chr17_47940603_47943924	88.032393	0.295918146518651	0.26133791160942	1.13232000935598	0.257499920757276	0.490702601436336	PNPO	0
chr17_81665231_81669819	173.887292375	0.234587971888516	0.20720824852295	1.13213626175955	0.257577151795801	0.490702601436336	CCDC137	0
chr17_81665231_81669819.1	173.887292375	0.234587971888516	0.20720824852295	1.13213626175955	0.257577151795801	0.490702601436336	OXLD1	0
chr19_19659842_19664775	203.4460875	0.270847568332082	0.239188817160334	1.13235882658564	0.257483607524913	0.490702601436336	ATP13A1	0
chr2_109330768_109340520	159.0047505	0.273628793953133	0.241629666643153	1.13243045754492	0.257453505958595	0.490702601436336	SH3RF3	-201421
chr3_15599691_15603047	106.39400025	0.277631352660201	0.245224573636752	1.13215143385855	0.257570774195165	0.490702601436336	BTD	0
chr3_15599691_15603047.1	106.39400025	0.277631352660201	0.245224573636752	1.13215143385855	0.257570774195165	0.490702601436336	HACL1	0
chr3_196567403_196571571	69.07618275	0.294619430160585	0.260217095794085	1.13220628053478	0.257547720276723	0.490702601436336	FBXO45	0
chr3_196567403_196571571.1	69.07618275	0.294619430160585	0.260217095794085	1.13220628053478	0.257547720276723	0.490702601436336	WDR53	0
chr4_113836801_113838345	20.839245625	0.435211285454063	0.384418140331484	1.13212993819381	0.257579809942677	0.490702601436336	CAMK2D	-75356
chr6_24930112_24932247	20.068785625	-0.432682970583633	0.382183704229372	-1.13213348919752	0.257578317255697	0.490702601436336	RIPOR2	109772
chr6_28218269_28219409	21.618019375	0.452585506321454	0.399675512435873	1.13238237580059	0.257473711139873	0.490702601436336	ZSCAN9	5866
chr7_12684103_12690864	138.107162375	0.262940540304827	0.232218396534942	1.1322984924033	0.257508963727171	0.490702601436336	ARL4A	0
chr9_137197871_137201959	86.41969475	0.307023210176112	0.271134441104277	1.13236521677462	0.257480922068722	0.490702601436336	TPRN	0
chr7_134473363_134474843	28.411475	0.371639516650727	0.328311075472306	1.13197374202527	0.257645473932244	0.490802033157069	AKR1B1	-14221
chrX_9609929_9612188	38.340361	0.344047365330889	0.303952365691632	1.13191211572913	0.257671384474301	0.490825730066167	TBL1X	-146601
chr4_27153606_27155999	36.577157625	-0.33664777834631	0.297430012552696	-1.13185544208208	0.257695214289282	0.490845461228725	STIM2	-292813
chr11_110068459_110071333	37.235747375	0.332395617494209	0.293697241120831	1.13176281883239	0.257734163280798	0.490868327494599	ZC3H12C	59671
chr6_71384303_71397439	180.37298975	0.226719261730108	0.200322526340181	1.1317711785698	0.257730647761001	0.490868327494599	OGFRL1	-95501
chr10_97827556_97829562	31.569327375	0.366721301899216	0.324082392410469	1.13156811504509	0.257816051459927	0.490932229609127	GOLGA7B	20677
chr16_29608638_29614342	158.101903875	0.272933044035216	0.24122073029975	1.1314659552521	0.257859024864774	0.490932229609127	SPN	48637
chr19_41264302_41268390	220.629766125	0.24810509729987	0.219244108442733	1.13163860621904	0.257786402321281	0.490932229609127	HNRNPUL1	0
chr2_24970802_24974090	127.62410675	0.252643580552052	0.22329512859043	1.13143346273108	0.257872693849337	0.490932229609127	DNAJC27	0
chr6_57959636_57962939	51.829456375	0.333098875545197	0.294363854220869	1.13158891884621	0.257807300972596	0.490932229609127	PRIM2	-644832
chr7_128737768_128745145	223.13734675	0.239733414302689	0.211885929359142	1.13142677773731	0.257875506161189	0.490932229609127	CALU	0
chr7_152432203_152438808	298.589795	0.230083797766456	0.203357038296808	1.13142775727604	0.257875094077441	0.490932229609127	KMT2C	0
chrX_52919766_52922020	52.00185875	0.316782744614654	0.279965444124403	1.13150658862703	0.257841931885217	0.490932229609127	FAM156B	-22454
chr2_173961816_173966967	150.257703375	0.263109914184746	0.232578124163456	1.13127541608269	0.257939188230231	0.491027808900559	SP3	0
chr1_184826979_184829001	55.919572625	-0.314639783710878	0.27813656020268	-1.13124209015024	0.257953210844208	0.491028848561703	FAM129A	145550
chr22_30968338_30970471	54.3049705	0.325373773634072	0.287655674455398	1.13112238877291	0.258003582172852	0.491099076379168	MORC2	-40
chr16_67664987_67668524	113.56962575	0.262173005306411	0.231789142272736	1.13108406517991	0.258019710498837	0.491104120134546	C16orf86	0
chr16_67664987_67668524.1	113.56962575	0.262173005306411	0.231789142272736	1.13108406517991	0.258019710498837	0.491104120134546	ENKD1	0
chr14_95515015_95517500	52.421946875	0.334030399690359	0.295397661721152	1.13078213870791	0.258146799460329	0.491233959018272	GLRX5	17093
chr17_5074506_5075965	21.599907625	-0.430384858665279	0.3806260669504	-1.1307288071822	0.258169252641637	0.491233959018272	ZFP3	2283
chr18_2569419_2575047	150.126811625	0.253927973092569	0.224558463007744	1.13078781218686	0.25814441094059	0.491233959018272	METTL4	0
chr18_2569419_2575047.1	150.126811625	0.253927973092569	0.224558463007744	1.13078781218686	0.25814441094059	0.491233959018272	NDC80	0
chr3_115098983_115100772	20.6836975	0.447162547848332	0.395474848810768	1.1306978160381	0.258182300889228	0.491233959018272	ZBTB20	46500
chr4_184470908_184476410	177.52854825	0.280050012073435	0.24766313960322	1.13076985344732	0.258151971575291	0.491233959018272	IRF2	0
chr5_148229749_148231404	40.389605625	0.36433040587935	0.322177642355743	1.13083702275362	0.258123694064094	0.491233959018272	CTC-295J13.3	-8100
chr8_94718767_94722285	113.763764375	0.251906201430726	0.222782011762015	1.13072953888136	0.258168944578773	0.491233959018272	DPY19L4	0
chr5_111236725_111238280	23.044129875	0.408276731033985	0.361116217859323	1.1305964973111	0.258224962454828	0.491289474805707	CAMK4	-12776
chr1_193053402_193062306	335.466757	0.222227658833765	0.196569596104763	1.13052915220586	0.258253321689663	0.491317775119286	TROVE2	0
chr1_193053402_193062306.1	335.466757	0.222227658833765	0.196569596104763	1.13052915220586	0.258253321689663	0.491317775119286	UCHL5	0
chr1_41802755_41804367	30.853572125	0.39175706847568	0.346656656330744	1.13010109952109	0.258433626496639	0.491347383031844	HIVEP3	114341
chr10_80177990_80179392	21.82162975	0.427392812709881	0.378219636509256	1.13001222425801	0.258471073566524	0.491347383031844	ANXA11	26181
chr15_89826659_89829613	65.539053375	0.307656245664613	0.272221979235302	1.13016680919318	0.258405942530647	0.491347383031844	ANPEP	-11797
chr16_57276026_57277445	20.42729125	0.423515459387092	0.37473466197737	1.13017423355587	0.258402814721545	0.491347383031844	PLLP	7228
chr16_69612624_69613971	18.513456125	0.465820046922932	0.412065452203401	1.13045159314399	0.258285984728925	0.491347383031844	NFAT5	-46641
chr17_8611144_8612432	21.65619925	0.437157936719338	0.386880449304628	1.12995613374901	0.258494708908736	0.491347383031844	MYH10	18330
chr17_43417121_43420516	84.0697725	0.282452336693352	0.249925587543691	1.13014573445376	0.258414821248737	0.491347383031844	ARL4D	-18163
chr18_5294320_5297307	55.241834125	0.318956251676463	0.282267030865119	1.12998053899138	0.25848442487688	0.491347383031844	ZBTB14	0
chr19_38928581_38932080	118.7419135	0.291186535867239	0.257691271730032	1.12998214457298	0.258483748316926	0.491347383031844	CTC-360G5.8	17776
chr19_38928581_38932080.1	118.7419135	0.291186535867239	0.257691271730032	1.12998214457298	0.258483748316926	0.491347383031844	MRPS12	0
chr19_38928581_38932080.2	118.7419135	0.291186535867239	0.257691271730032	1.12998214457298	0.258483748316926	0.491347383031844	SARS2	0
chr2_24358600_24361087	78.434816125	0.310946651441361	0.275136093894052	1.13015579686575	0.258410581961431	0.491347383031844	ITSN2	0
chr22_31629705_31631784	51.163976125	0.343365169466741	0.303796293282935	1.13024805456383	0.258371716103443	0.491347383031844	PISD	0
chr22_41255873_41257863	23.35591775	0.426308820634498	0.3773031726813	1.12988400708359	0.258525103746391	0.491347383031844	RANGAP1	28389
chr4_137959875_137962314	25.271510375	0.390222845975217	0.345332492303828	1.12999168821882	0.25847972684089	0.491347383031844	SLC7A11	280036
chr4_163164042_163167686	75.508452125	0.299100608608378	0.264696026793696	1.12997770397777	0.258485619497878	0.491347383031844	NAF1	0
chr7_6589617_6591345	52.022647375	0.351811087747635	0.311363970229892	1.12990301186062	0.258517094718864	0.491347383031844	C7orf26	0
chr7_50534204_50536237	34.87041775	0.359381753550099	0.318063053299974	1.12990726153646	0.25851530383631	0.491347383031844	DDC	24818
chr8_48407186_48410244	49.11506925	0.326634724425067	0.289015039804333	1.13016514519869	0.25840664355834	0.491347383031844	EFCAB1	325025
chr9_92479932_92485177	79.85734475	0.289133851804637	0.25587215705975	1.12999341205037	0.258479000461971	0.491347383031844	ASPN	0
chr9_92479932_92485177.1	79.85734475	0.289133851804637	0.25587215705975	1.12999341205037	0.258479000461971	0.491347383031844	CENPP	-154449
chr9_115995928_115998291	30.1941805	0.386966342565893	0.342446144823972	1.13000642119889	0.25847351878219	0.491347383031844	PAPPA	155513
chr2_96485660_96486769	26.696924	0.417576121235444	0.369622792713088	1.12973585359921	0.258587544752035	0.491440422521654	NEURL3	21341
chr16_28401453_28404458	27.41768375	0.41206669497939	0.364810557499424	1.12953610170682	0.258671749051729	0.491559049329804	EIF3CL	0
chr6_32826142_32827565	20.669866875	0.447480263966487	0.39616719375737	1.12952377435004	0.258676946202922	0.491559049329804	TAP2	11216
chr6_32826142_32827565.1	20.669866875	0.447480263966487	0.39616719375737	1.12952377435004	0.258676946202922	0.491559049329804	XXbac-BPG246D15.9	11258
chr11_48102766_48105472	50.75914125	0.310711903264972	0.275097064661428	1.12946280850861	0.258702650156875	0.491582256120778	PTPRJ	-122206
chr3_105792761_105794656	29.3334005	0.386278380038725	0.34204529495273	1.12931937886211	0.258763128853012	0.491671535403022	CBLB	74388
chrX_15737357_15738774	19.24021925	0.47836339301892	0.423609454831328	1.12925570372218	0.258789981319821	0.491696916064504	CA5B	0
chr3_150240397_150242944	29.221478625	-0.397359086808018	0.351912583833684	-1.12914145461707	0.258838166192592	0.491762823203321	TSC22D2	165391
chrX_48530994_48532454	23.814094375	0.418545121597112	0.370686669914192	1.12910756055511	0.258852462301645	0.491764342062816	TBC1D25	7003
chr1_184152203_184154043	61.099390625	0.292640267653011	0.259200720031494	1.1290102420142	0.258893513136424	0.4917927165629	TSEN15	-100553
chr1_225735113_225738587	111.376668625	0.289170641511962	0.256128035740462	1.12900815670559	0.258894392809117	0.4917927165629	SRP9	39242
chr18_29153355_29158596	67.565343375	0.278131904055705	0.246366948773152	1.12893350930689	0.258925883650485	0.491826894833129	CDH2	-1116770
chr16_55478824_55482507	93.026561875	0.302373501824299	0.267848123691321	1.12889908526209	0.258940406713537	0.491828841110069	MMP2	-89125
chr15_91964335_91966961	57.4619425	0.312980107571506	0.27728759968399	1.12872017330812	0.259015896462045	0.491895493221688	SLCO3A1	-110480
chr16_19554157_19556714	83.25547	0.325548377732465	0.288427227320804	1.1287019632525	0.259023580830986	0.491895493221688	C16orf62	0
chr19_12718880_12724467	294.4442005	0.24312209038642	0.215402399587693	1.12868793872206	0.259029499079057	0.491895493221688	TNPO2	0
chr2_9142438_9143653	27.645846375	0.389877665287385	0.345420414139312	1.12870475897856	0.259022401066473	0.491895493221688	ASAP2	63112
chr2_65576136_65578039	48.655597375	0.343316629420005	0.304209363217407	1.12855378870981	0.259086114125537	0.491970360064755	SPRED2	-143959
chr4_168317867_168319276	34.106112375	0.362458599590063	0.32117748518713	1.12853053625126	0.259095928183186	0.491970360064755	DDX60	0
chr1_150374189_150376386	31.816900625	-0.370319253858839	0.328213361726067	-1.12828817178965	0.259198237162746	0.491995830939345	RPRD2	-9540
chr1_154334313_154335135	22.358049375	0.427393509118244	0.378775364234629	1.12835614317699	0.25916954167055	0.491995830939345	ATP8B2	-8761
chr16_67173264_67175063	61.075578625	0.3218750472324	0.285280708507835	1.12827484520763	0.259203863506194	0.491995830939345	NOL3	-2725
chr19_2976569_2978218	23.9709095	0.416561525990757	0.369197530759748	1.12828903577318	0.259197872400859	0.491995830939345	TLE6	0
chr2_96635183_96638981	87.396897125	0.283722931235768	0.251456153505639	1.12831969820697	0.259184927376109	0.491995830939345	KANSL3	0
chr3_27310368_27312255	31.00637575	0.370143584377099	0.328059919281534	1.1282804226366	0.259201508763763	0.491995830939345	NEK10	57167
chr6_149306217_149309637	51.72321775	0.301714988157611	0.267379118345946	1.12841642243446	0.259144095407394	0.491995830939345	TAB2	7897
chr15_73972671_73973572	19.367511	0.456816514550759	0.404904274484301	1.12820867384661	0.259231801615163	0.491997599940103	STOML1	18652
chr8_127948840_127950489	25.670422375	0.398443137240312	0.353156255699556	1.12823468594956	0.259220818836218	0.491997599940103	MYC	-213407
chr1_146005567_146008191	34.646893125	0.354084806093788	0.313874422414512	1.12810978151693	0.259273558682117	0.492014600339683	TXNIP	-8967
chr11_122807550_122809500	42.173341875	0.336689381917864	0.298470402324858	1.12804947926263	0.259299023461809	0.492014600339683	UBASH3B	-151876
chr12_59054138_59057420	56.9057575	0.311493113188006	0.276139628171028	1.12802756797761	0.259308276713221	0.492014600339683	LRIG3	-133616
chr16_15481254_15483668	34.4456725	0.358807243226604	0.318062573629719	1.12810268473875	0.259276555460123	0.492014600339683	C16orf45	-46780
chr16_15481254_15483668.1	34.4456725	0.358807243226604	0.318062573629719	1.12810268473875	0.259276555460123	0.492014600339683	RP11-1021N1.1	-85305
chr22_30311243_30313246	26.103806125	0.384030504272247	0.340440638238762	1.12803954974058	0.259303216723088	0.492014600339683	TBC1D10A	13656
chr1_84618611_84621789	61.403843875	0.304690906781704	0.270158408691323	1.12782314738105	0.259394615631443	0.492050302746109	CTBS	-44147
chr1_162630607_162637561	277.0481165	0.239572015486874	0.212409013145475	1.12788064846757	0.259370327506653	0.492050302746109	DDR2	0
chr12_13153303_13156107	57.245763	0.2951192248662	0.261644091870845	1.12794148247719	0.259344633289245	0.492050302746109	EMP1	40616
chr15_25861723_25864219	48.4637305	0.330970883349482	0.293458450722166	1.12782876940501	0.259392240851719	0.492050302746109	ATP10A	0
chr20_46686426_46690551	156.370823375	0.236379676517504	0.209584234415416	1.12785046631407	0.25938307607649	0.492050302746109	TP53RK	0
chr17_75868412_75871045	104.44873175	0.264818001251799	0.234825811675988	1.12772100886931	0.25943776222921	0.492061611196647	TRIM47	7531
chr19_55673967_55677998	115.570096	0.273690757042427	0.242686467601294	1.12775450459837	0.259423612006494	0.492061611196647	EPN1	0
chr19_55673967_55677998.1	115.570096	0.273690757042427	0.242686467601294	1.12775450459837	0.259423612006494	0.492061611196647	U2AF2	-19822
chr4_38118510_38122618	66.519525	-0.292134446768882	0.259050320086265	-1.1277131279807	0.259441091576979	0.492061611196647	TBC1D1	-227424
chr1_12547980_12554101	124.050855625	-0.281331696700737	0.249499137477995	-1.12758584877092	0.25949486584906	0.492064501091452	DHRS3	63631
chr1_53835455_53839086	101.496332125	0.275405654921853	0.244244531655055	1.12758166193382	0.259496634879576	0.492064501091452	NDC1	0
chr3_24492789_24495684	84.38188125	0.294688951374	0.261338791752269	1.12761274129309	0.259483503367643	0.492064501091452	THRB	-327194
chrX_110739837_110743888	37.508580375	0.402178069504591	0.356651698288604	1.12764938856157	0.259468019918847	0.492064501091452	CHRDL1	51932
chr10_46027596_46031240	65.325983	0.313796102547177	0.27833532194539	1.12740309190346	0.259572092408634	0.492079540010456	NCOA4	0
chr2_20500733_20502074	21.611548125	0.407782658763081	0.361698125891766	1.12741158875981	0.259568501586274	0.492079540010456	RHOB	-53660
chr5_96431330_96433404	38.85303625	0.547133726964937	0.485296198523222	1.12742223951041	0.259564000563893	0.492079540010456	PCSK1	0
chr6_3925492_3927646	35.504913875	0.365036660513207	0.323759254182856	1.12749413583415	0.259533618488838	0.492079540010456	FAM50B	-76107
chr9_106890420_106895559	70.974880375	0.30167039927006	0.267570687392132	1.12744188165856	0.25955569990584	0.492079540010456	ZNF462	31819
chr10_52449717_52456140	96.78025625	0.271049502911144	0.240431044215879	1.12734819164107	0.259595294417326	0.492081178670394	DKK1	-135422
chr11_66891161_66893441	40.33052475	0.330384794005156	0.293066540483126	1.12733713463335	0.259599967515708	0.492081178670394	PC	64936
chr2_120951228_120953095	26.221274375	0.451493364123567	0.400510444648485	1.12729485624233	0.259617836456875	0.492089449573048	GLI2	-158820
chr1_162789592_162792602	56.89107	0.303165447244405	0.268940892602273	1.12725678981346	0.259633925942928	0.492094346944263	HSD17B7	0
chr22_20805944_20808317	26.19478425	0.383607783030421	0.340327597872603	1.12717212893801	0.259669711916056	0.492106583475698	PI4KA	50496
chr22_42862355_42865022	27.880022875	0.381188008650448	0.338188174826837	1.12714765631775	0.259680057077196	0.492106583475698	ARFGAP3	-4953
chr6_163354952_163356441	20.270745375	0.437950947064261	0.388577970553753	1.1270606680048	0.259716831424833	0.492106583475698	QKI	58202
chr7_65251500_65253175	54.008130375	0.321538271382624	0.285291977474446	1.12704981832665	0.259721418383952	0.492106583475698	ZNF92	120664
chr7_99266732_99269602	83.4148805	0.279573271582301	0.248037921763905	1.12713922772024	0.259683620112758	0.492106583475698	RP5-900K19.2	56277
chrX_9896859_9901121	95.896101625	0.292817867130356	0.259796066592217	1.12710662240307	0.259697403733463	0.492106583475698	SHROOM2	-110404
chr15_58410051_58412303	56.882961375	0.302348081746849	0.268289057891552	1.12694898600399	0.259764050326048	0.492161766818152	LIPC	0
chr10_90870364_90875287	125.382607875	0.258004272780402	0.22896150662554	1.1268456282582	0.259807755046138	0.492218976854257	RPP30	0
chr2_216690506_216693818	37.308264125	0.407460818645449	0.361611754490589	1.12679085672823	0.259830917196686	0.492237264024253	IGFBP5	1708
chr1_235501734_235506843	217.856788875	0.233111116009101	0.206898352827368	1.12669391913238	0.259871914318835	0.49228933503801	B3GALNT2	0
chr5_69043014_69044125	35.384728875	0.411379966902699	0.365140842735008	1.12663366776871	0.259897398252504	0.492290462405231	SLC30A5	49521
chr5_165708126_165709543	27.637114375	0.398707363538604	0.353907075734834	1.12658771433362	0.259916835893151	0.492290462405231	TENM2	2045460
chr6_32172463_32180598	169.967957	0.264882762248496	0.235122143667895	1.12657514139815	0.259922154238954	0.492290462405231	AGPAT1	0
chr6_32172463_32180598.1	169.967957	0.264882762248496	0.235122143667895	1.12657514139815	0.259922154238954	0.492290462405231	RNF5	0
chr8_115975521_115980980	114.3584355	0.26548127062655	0.235655582911345	1.12656474057067	0.259926553841032	0.492290462405231	TRPS1	-306520
chr20_4775543_4776480	19.438840875	0.453018422782785	0.402142024870196	1.12651350708499	0.259948226614287	0.492305919482206	RASSF2	47166
chr15_73993793_73998051	155.84840075	0.258041568298253	0.229071771231441	1.12646602814077	0.259968312259317	0.492318369307717	PML	0
chr7_135210425_135212656	57.964362875	0.33107294686275	0.293913341736942	1.12643048085604	0.259983351000043	0.492321260695264	WDR91	0
chr17_62477396_62482225	167.109675	0.250853331414141	0.222719429285973	1.12631992735598	0.260030125943559	0.492335615719291	TLK2	-18739
chr18_68713272_68716180	56.522838125	0.324584344992382	0.28816623395905	1.12637882840398	0.260005204314325	0.492335615719291	TMX3	0
chr3_16513041_16514189	32.577042875	0.365782515439891	0.324759899083695	1.12631675422964	0.260031468572347	0.492335615719291	RFTN1	0
chr1_97276708_97280298	66.4100325	0.305009908311877	0.270838847699194	1.12616750109141	0.260094626713693	0.492358471570988	DPYD	640752
chr11_95787929_95792555	162.709553	0.23824120748921	0.211551735910203	1.12616049433097	0.260097591963947	0.492358471570988	CEP57	0
chr11_95787929_95792555.1	162.709553	0.23824120748921	0.211551735910203	1.12616049433097	0.260097591963947	0.492358471570988	FAM76B	0
chr15_60419866_60424696	92.704756625	0.25509590515177	0.226507489357781	1.12621399793467	0.260074949913853	0.492358471570988	ICE2	54450
chr3_11271727_11273679	72.788128875	0.305940027846412	0.271660446510273	1.12618539716213	0.260087053230249	0.492358471570988	ATG7	0
chr12_6924133_6934713	350.49168175	0.254021990531664	0.225572266564555	1.12612243694846	0.260113698198463	0.492363380308545	ATN1	0
chr15_70758309_70766229	174.480493	0.252528048621733	0.224276052218389	1.12596974186006	0.260178327106047	0.492408971869724	UACA	0
chr19_3668023_3672042	87.792755125	0.30026012207935	0.266660324349544	1.12600223828485	0.260164571912035	0.492408971869724	PIP5K1C	28349
chrX_12208835_12213241	85.509808375	0.268441686621363	0.238409005258626	1.12597125402272	0.260177687021679	0.492408971869724	FRMPD4	-70370
chr19_4574189_4577446	77.51268475	0.30602191335763	0.271794133569601	1.12593273938072	0.260193990250552	0.492413038423577	SEMA6B	-14381
chr1_45801792_45805771	95.154370875	0.28772280273804	0.255564439567095	1.12583269888964	0.260236340644096	0.492467607131416	MAST2	0
chr1_25429468_25436737	152.74410725	0.248868070732966	0.221085120481693	1.12566630531598	0.260306791020748	0.492552188960197	RHCE	0
chr1_25429468_25436737.1	152.74410725	0.248868070732966	0.221085120481693	1.12566630531598	0.260306791020748	0.492552188960197	TMEM57	0
chr2_567555_568943	22.56214575	0.435664399217437	0.387071480339986	1.12553991018602	0.260360315035209	0.492552188960197	TMEM18	107762
chr2_45643255_45643808	21.30135475	0.489390977350786	0.434815113761512	1.12551510253898	0.260370821119206	0.492552188960197	SRBD1	-31974
chr3_57169677_57170821	28.584864375	0.401148849199074	0.35641718567277	1.12550366627768	0.260375664495619	0.492552188960197	IL17RD	0
chr6_56745126_56747838	37.50351225	0.345678698260059	0.307119505669457	1.12555110267761	0.260355575090536	0.492552188960197	DST	95828
chr6_138771914_138774886	55.58683975	0.320167589281551	0.284439418551386	1.12560906962939	0.260331027433001	0.492552188960197	CCDC28A	0
chr6_138771914_138774886.1	55.58683975	0.320167589281551	0.284439418551386	1.12560906962939	0.260331027433001	0.492552188960197	RP3-509I19.11	0
chr8_125641035_125642028	21.597142375	0.414210007329333	0.368010016048113	1.12554003767979	0.260360261042121	0.492552188960197	TRIB1	-208827
chr1_227368766_227373938	156.261984125	0.24116653719931	0.214349739535791	1.12510767552877	0.260543409177425	0.49284392362105	CDC42BPA	-50292
chr19_45492404_45494138	39.89514125	0.368057916965356	0.327170243538404	1.12497369254839	0.260600182307795	0.492925725098209	PPM1N	-3628
chr19_45492404_45494138.1	39.89514125	0.368057916965356	0.327170243538404	1.12497369254839	0.260600182307795	0.492925725098209	RTN2	2924
chr7_130349796_130354280	88.53584875	-0.292950833941937	0.260421323193635	-1.12491108773038	0.260626713024879	0.492950317471683	CPA5	-4981
chr1_9080679_9081707	20.11067775	0.439618645650859	0.390863485107076	1.12473705629071	0.260700474016415	0.492951137388364	SLC2A5	-10963
chr1_202454680_202461224	190.941586	0.224133176681148	0.19927097797494	1.12476577853366	0.260688299467596	0.492951137388364	PPP1R12B	-105982
chr1_205528153_205529709	38.11340875	0.367411780372985	0.326672481675477	1.12470991890275	0.260711977151245	0.492951137388364	CDK18	-23559
chr12_116557401_116561662	109.830575	0.262890762305109	0.233744910910136	1.12469084901779	0.260720060801684	0.492951137388364	MAP1LC3B2	0
chr16_70453450_70455860	117.106980875	0.254595836379076	0.226344666051595	1.12481482696412	0.26066751013038	0.492951137388364	FUK	0
chr17_69572770_69577020	102.8851165	0.278853667476796	0.247931612213136	1.12472009917427	0.260707661844523	0.492951137388364	MAP2K6	-158073
chr5_56084455_56085743	19.7350005	0.461926209340451	0.410715481861694	1.12468662551173	0.260721851153013	0.492951137388364	IL6ST	-89462
chr1_119731765_119733347	27.088082875	-0.386484759001738	0.343683915172473	-1.12453548723043	0.260785924522275	0.492986286352297	PHGDH	-83355
chr2_230415387_230419086	88.9405615	0.287300278031396	0.255502643762672	1.12445129255986	0.260821622626337	0.492986286352297	SP100	0
chr2_241733960_241736131	49.741322	0.340776153356438	0.303024146636143	1.12458415324118	0.260765291927252	0.492986286352297	D2HGDH	0
chr21_39379789_39381713	34.318673875	0.381865289922792	0.339595911720508	1.12446963212288	0.260813846458727	0.492986286352297	WRB	0
chr22_49854202_49856232	40.82382875	0.346505083427014	0.308132346343213	1.12453329726396	0.260786853013898	0.492986286352297	ZBED4	-361
chr3_58174693_58178102	64.3445515	0.279852829493689	0.248877127108573	1.12446182879475	0.260817155132327	0.492986286352297	DNASE1L3	36596
chr12_82904163_82905841	23.444199	0.413670225029092	0.367917111493412	1.12435712313016	0.260861553980723	0.493036185332588	TMTC2	-217284
chr4_147831468_147832880	19.400985875	0.436232855672944	0.388042499118993	1.12418834705828	0.260933131917013	0.493120310919518	ARHGAP10	-99406
chr6_10440419_10443392	42.193542	0.338149661076957	0.300792640726903	1.1241952604285	0.260930199689753	0.493120310919518	TFAP2A	-20781
chr17_76101985_76105086	109.69423075	0.258422089888032	0.229882704635909	1.12414759647675	0.26095041627523	0.493127398340557	EXOC7	0
chr19_3989436_3990869	26.90311625	0.38297884942546	0.340729657982858	1.12399622531458	0.261014627283579	0.493176720840768	EEF2	-3967
chr7_44043914_44047350	107.720122375	0.273195050972432	0.24304728698662	1.12404073445787	0.260995745558806	0.493176720840768	DBNL	0
chr7_151808253_151809526	29.487585	0.40046587558023	0.356289427282251	1.12399034300556	0.261017122754786	0.493176720840768	PRKAG2	67600
chr13_19774840_19776855	21.3767055	0.428119213186752	0.380944935513446	1.12383489915602	0.261083073186674	0.493275750823419	PSPC1	6063
chr1_28123107_28124179	23.063120375	0.412211906114055	0.366801711153368	1.1238003901833	0.261097715931329	0.4932778376892	EYA3	-34411
chr10_127976902_127978650	26.813433625	0.389118126182437	0.346274113517745	1.12372860399366	0.261128177853116	0.493309809107489	PTPRE	-69842
chr3_159835706_159838990	45.76546825	-0.322471633178666	0.286989149028174	-1.12363702345767	0.261167042921975	0.493357651177162	IQCJ-SCHIP1	-71705
chr9_5446025_5447726	23.97498925	0.405784299153248	0.36116049048975	1.12355672848651	0.26120112189853	0.49339644758644	CD274	2799
chr1_79005409_79007271	21.774706875	0.453471886251843	0.403649847294074	1.12342885620237	0.261255400094891	0.493400395839483	ADGRL4	0
chr1_213724091_213726271	43.28157275	-0.336799478308136	0.299792285228514	-1.1234427798948	0.261249489499857	0.493400395839483	PROX1	261672
chr16_4252857_4253814	32.32490725	0.375575973701127	0.334337432361107	1.12334407502263	0.261291391625612	0.493400395839483	SRL	-10777
chr17_15391323_15394892	50.91000925	0.326983152933018	0.291070048554071	1.12338302947125	0.26127485415435	0.493400395839483	TEKT3	-49682
chr2_241313846_241321479	163.156119125	0.236305128386974	0.210353607887798	1.12337093126075	0.261279990173407	0.493400395839483	HDLBP	0
chr2_241313846_241321479.1	163.156119125	0.236305128386974	0.210353607887798	1.12337093126075	0.261279990173407	0.493400395839483	SEPT2	0
chr7_121696915_121699403	27.60685225	-0.379072791895677	0.337426872249935	-1.12342205992087	0.261258285143915	0.493400395839483	PTPRZ1	173958
chr9_13265340_13269711	65.716774375	0.311880023731694	0.277639197372986	1.12332850218087	0.261298003022249	0.493400395839483	MPDZ	9880
chr3_190972533_190974500	18.446537125	0.438189487809285	0.390100743243052	1.12327262995311	0.261321724337063	0.493419616932437	GMNC	-109918
chr12_14364895_14369087	120.991991625	0.259695228318702	0.23122910034332	1.12310789573249	0.261391673158719	0.49350599931093	ATF7IP	0
chr15_73914259_73916456	28.193874875	-0.365753597259419	0.325684248062911	-1.12303127779385	0.261424210787697	0.49350599931093	LOXL1	10002
chr16_28973304_28975622	61.844037375	0.308561642718667	0.274764911530145	1.12300235499617	0.261436494269211	0.49350599931093	SPNS1	0
chr17_28854044_28856140	72.329800875	0.307331516372863	0.273657870610932	1.12305016364687	0.261416190201253	0.49350599931093	C17orf63	0
chr17_28854044_28856140.1	72.329800875	0.307331516372863	0.273657870610932	1.12305016364687	0.261416190201253	0.49350599931093	ERAL1	0
chr2_27538284_27540092	27.3230345	0.37434057496809	0.333347641711963	1.12297352111328	0.261448740385852	0.49350599931093	C2orf16	-899
chr2_231460101_231465921	139.2871445	0.252423374936121	0.224779887018534	1.12298025541453	0.261445880207005	0.49350599931093	NCL	0
chr15_85379462_85383175	94.145864125	0.264278291359689	0.235350988358035	1.12291133002445	0.261475155081931	0.493530291678679	AKAP13	0
chr19_11194349_11199625	146.850886625	0.273318614569278	0.243411410509426	1.12286689435495	0.26149402957018	0.493540350241858	DOCK6	62828
chr19_11194349_11199625.1	146.850886625	0.273318614569278	0.243411410509426	1.12286689435495	0.26149402957018	0.493540350241858	KANK2	0
chr1_72256772_72270115	211.38478975	0.217295715510229	0.193529558735125	1.12280375633798	0.261520849684474	0.493561902280363	NEGR1	12620
chr17_78464998_78467577	70.03828475	0.297834946949235	0.265266521872927	1.12277623593945	0.261532540545806	0.493561902280363	DNAH17	109818
chr14_70599241_70601648	45.134267875	0.348475480142457	0.310383897303603	1.12272409480571	0.261554691461425	0.493578140568079	MED6	0
chr2_36544576_36546740	20.721016625	0.434169374960103	0.38677241368779	1.12254483410643	0.261630855981938	0.493670733741994	CRIM1	-188651
chr7_116800893_116804734	50.336029375	0.296362199000497	0.264002897488575	1.12257176652132	0.261619411923811	0.493670733741994	CAPZA2	57739
chr13_47210764_47212107	20.293769375	-0.42574368154255	0.379280093768996	-1.12250468331157	0.261647917405239	0.49367736101586	HTR2A	-314726
chr11_124953042_124956255	84.262144	0.270014004506196	0.240569943365039	1.12239293375265	0.261695407600305	0.493690269821099	CCDC15	0
chr18_976141_977740	42.6198785	0.35014917736824	0.311958085408704	1.12242379263708	0.261682292908976	0.493690269821099	ADCYAP1	-71199
chr8_125339535_125343301	75.705486125	0.279521472393584	0.249034012918398	1.12242287355814	0.261682683500998	0.493690269821099	NSMCE2	-247692
chr6_141814162_141815337	20.10452225	0.468765249407046	0.417666390793936	1.12234371675436	0.261716325230977	0.493704169097378	NMBR	273463
chr1_10509427_10512509	66.471119875	0.303214308721082	0.270170016728466	1.12230924953389	0.26173097477223	0.493706243363065	PEX14	-34541
chr4_26184825_26187187	36.014874125	0.353696040993833	0.315174496739121	1.12222291033464	0.261767673855876	0.493713154931792	RBPJ	175249
chr7_125560525_125570122	186.006748625	0.219724126782778	0.195796781989912	1.12220499514695	0.261775289277838	0.493713154931792	POT1	-630544
chr9_120625386_120627725	35.358691875	0.33997485935647	0.302947859726872	1.12222235094508	0.261767911639937	0.493713154931792	MEGF9	86746
chr15_55905674_55919760	393.509326	0.220654391569309	0.196635131853689	1.12215141561525	0.261798065880476	0.493730555301296	NEDD4	0
chr19_6608957_6613034	91.927592875	0.285328740233119	0.254341511197214	1.12183315609805	0.261933385894218	0.49391099312278	CD70	-17818
chr6_155126032_155128571	34.120611	0.361806403982397	0.322514250711177	1.12183075068645	0.261934408829495	0.49391099312278	TIAM2	20550
chrX_135021433_135023004	24.167080375	0.438562044514024	0.390914069422817	1.12188861649712	0.261909801341331	0.49391099312278	FAM127C	0
chr12_94569006_94571239	32.10649275	0.369096679827681	0.329046493248879	1.12171588939716	0.261983258428853	0.493967912462132	TMCC3	79324
chr3_11381518_11383267	22.124242625	-0.410112198990561	0.365617949378084	-1.1216960209097	0.261991708978227	0.493967912462132	ATG7	-109103
chr2_218404822_218407914	56.687829	0.329769061433885	0.294013630453481	1.12161147401655	0.262027670927394	0.494010153053426	CTDSP1	-6485
chr1_247341742_247344049	67.566919625	0.315105506542324	0.28096189562606	1.12152399114543	0.262064885282381	0.494054750356953	ZNF496	-9999
chr12_120191031_120202694	546.875843625	0.206918072358877	0.18451426319483	1.12142047328011	0.262108925483264	0.494112210725797	GCN1	0
chr12_120191031_120202694.1	546.875843625	0.206918072358877	0.18451426319483	1.12142047328011	0.262108925483264	0.494112210725797	RPLP0	0
chr1_205265105_205266711	27.819843	0.388375777585725	0.346395541460836	1.12119161796323	0.262206306863445	0.494190401700646	TMCC2	-36930
chr18_55892921_55894369	46.761956625	0.319917751623408	0.285335394182012	1.12119897547423	0.262203175743041	0.494190401700646	TCF4	-304304
chr2_181392952_181394534	33.781098625	0.357886567527987	0.319187278137307	1.12124320748784	0.262184352562911	0.494190401700646	ITGA4	62673
chr6_77466184_77467260	22.092663625	0.447810106032329	0.399415478101893	1.1211636268089	0.262218219235882	0.494190401700646	HTR1B	-2411
chr8_8623258_8629829	86.940271	0.296433860237017	0.264374403690772	1.12126535738211	0.262174926902625	0.494190401700646	CLDN23	72109
chr4_157898126_157900511	32.315962	-0.370153583697597	0.330181978150751	-1.12105931938113	0.262262613299347	0.494248504095118	FAM198B	272540
chr14_103527239_103530346	67.193439625	0.29754185409956	0.265430081391515	1.12098015620422	0.262296309236603	0.494260877293384	TRMT61A	0
chr3_147928984_147931309	44.071122875	0.319607541960959	0.285110095944755	1.12099692892983	0.262289169648526	0.494260877293384	ZIC1	-519601
chr11_66912004_66917029	107.271159625	0.258575320986226	0.230716769417989	1.12074784004004	0.262395212260888	0.494335331936524	PC	41348
chr19_36032020_36033359	41.554523625	0.349929330759087	0.312246374261975	1.12068340772949	0.262422647330736	0.494335331936524	CLIP3	0
chr2_5725516_5726878	25.493653375	0.40521673024253	0.361591900562127	1.12064658973994	0.262438325201301	0.494335331936524	SOX11	-32850
chr3_11452149_11453672	23.39183875	0.411978544444302	0.367612423515679	1.12068721863185	0.262421024605689	0.494335331936524	ATG7	-179734
chr3_55405684_55408687	64.857997125	0.321500767407753	0.28690041626428	1.12060056096817	0.262457926125591	0.494335331936524	WNT5A	81259
chr7_64905680_64907867	25.938931125	-0.405448090066465	0.361776556712132	-1.12071410527875	0.262409576166263	0.494335331936524	ZNF273	-2434
chr8_90636287_90646860	247.12237975	0.235830717518482	0.210432995152871	1.12069268104633	0.262418698660312	0.494335331936524	TMEM64	144772
chr9_85804775_85807357	63.6476085	0.325929123613045	0.290845747655971	1.12062537011396	0.262447361256023	0.494335331936524	AGTPBP1	-62746
chr9_128405066_128407998	100.79333175	0.273465597424713	0.244030742105299	1.12061945583361	0.262449879800574	0.494335331936524	CERCAM	3768
chr15_75842552_75848488	128.079942625	0.263259761294392	0.234934129956338	1.12056839652595	0.26247162365421	0.494335577352673	UBE2Q2	0
chr12_114913882_114919895	110.01352475	0.258631965255161	0.23081458217923	1.12051830873636	0.262492954991002	0.494350199413457	TBX3	-229718
chr14_103520994_103523018	33.574785	0.391930187578189	0.349800078879423	1.12044053515862	0.262526079495833	0.494387028763188	CKB	94
chr8_81685587_81686670	35.16459225	0.362583889883213	0.323621294583788	1.12039564747906	0.262545198898341	0.494397481371645	IMPA1	24
chr11_64371752_64373945	67.294556375	0.297494222919192	0.265566625083437	1.12022443643181	0.26261813314777	0.494509266117424	RPS6KA4	-12605
chr7_99929104_99930102	23.03484525	0.44727336161879	0.399310851700934	1.12011321433803	0.262665520179353	0.494572936450567	GJC3	0
chr2_193502029_193503901	34.448086	0.368902340625056	0.329355761147098	1.12007252989965	0.262682855573158	0.494580018895389	TMEFF2	-1307113
chr5_90144038_90145476	20.380394625	0.446059537110444	0.39832506074356	1.11983799431996	0.262782805172817	0.494742465364192	CETN3	264282
chr9_98074251_98075947	22.2731655	0.442083135532974	0.39478534332797	1.11980635300767	0.262796291433159	0.494742465364192	NANS	-17513
chr9_98074251_98075947.1	22.2731655	0.442083135532974	0.39478534332797	1.11980635300767	0.262796291433159	0.494742465364192	TRIM14	43264
chr1_20602419_20605317	37.61119525	0.372341062866717	0.332528547828017	1.11972660783185	0.262830282794381	0.494761748341646	CDA	-13472
chr5_87299927_87301653	23.70319425	0.40020580335066	0.357416407772377	1.11971861013592	0.262833691977739	0.494761748341646	RASA1	-32040
chr10_17022581_17030951	146.08394925	0.255275486854626	0.227990877136012	1.11967412933956	0.26285265339456	0.494766948404917	CUBN	98881
chr4_10114445_10118123	95.374409875	0.31139413052857	0.278117777413798	1.1196484217018	0.262863612559622	0.494766948404917	WDR1	0
chr13_113835500_113839244	125.060498875	0.275233548273299	0.245850232251721	1.11951713753719	0.262919583913207	0.494816265915666	GAS6	24824
chr14_76912652_76915075	33.63779825	0.352404561379712	0.314789876725446	1.11949140501451	0.262930555615139	0.494816265915666	LRRC74A	-86281
chr6_64670502_64674753	52.885923625	0.30865622762586	0.275699561233279	1.1195383345739	0.262910546266091	0.494816265915666	EYS	1032473
chr17_1422527_1424577	42.47610825	0.325854444366164	0.291126125544346	1.11928959916216	0.263016611525709	0.494950278470827	CRK	31682
chr18_21314329_21316241	21.019195375	0.442185626986117	0.395069374527705	1.11926070583107	0.263028934077029	0.494950278470827	GREB1L	-71972
chrX_51892044_51895710	65.71239225	0.33617194418719	0.300400395563129	1.11907956564772	0.263106196597231	0.495070098079772	MAGED1	-89038
chr10_113044414_113046538	29.954452375	0.370375152088238	0.331060607476136	1.11875331502536	0.263245393223981	0.495205007381153	TCF7L2	-94008
chr11_368446_370916	36.90545825	0.383273782895305	0.3425560270338	1.11886451455571	0.263197943623186	0.495205007381153	B4GALNT4	0
chr13_26219744_26222940	97.101199	0.25630560358694	0.229094987318272	1.11877438518925	0.263236401987511	0.495205007381153	RNF6	0
chr2_157052447_157057618	60.02054325	0.28278964843919	0.252772362920489	1.11875224479403	0.263245849927697	0.495205007381153	GALNT5	199980
chr4_20251312_20254350	52.77035475	0.329908523196322	0.294877483612389	1.118798624957	0.263226058453356	0.495205007381153	SLIT2	0
chr1_185499412_185501008	26.077409625	0.412102491428845	0.368421136266535	1.11856365138266	0.263326337619873	0.495248214982332	IVNS1ABP	-182083
chr12_47189940_47192378	35.74960775	0.344735975340628	0.308197171137212	1.1185565852814	0.263329353612958	0.495248214982332	PCED1B	-110338
chr17_75753447_75754449	24.876365875	0.426346338563417	0.381147142790668	1.11858726118688	0.263316260523325	0.495248214982332	GALK1	11263
chr17_75753447_75754449.1	24.876365875	0.426346338563417	0.381147142790668	1.11858726118688	0.263316260523325	0.495248214982332	ITGB4	-32120
chr2_9244044_9246193	51.499774	0.365539032379714	0.326800381106589	1.11853918634351	0.263336780027108	0.495248214982332	ASAP2	-37280
chr8_38786488_38794577	129.45475825	0.258380570171715	0.230985000998404	1.11860323854318	0.263309441246221	0.495248214982332	TACC1	25970
chr9_94647787_94653126	107.552271625	0.261489453319125	0.233810500576774	1.11838199171582	0.263403882192021	0.49534884395089	FBP1	-8280
chr1_20659220_20662786	123.770910375	0.250877586720056	0.224337058896822	1.11830648023	0.263436120212205	0.495383901530342	DDOST	0
chr14_67819205_67821370	38.071279375	0.365239664231836	0.326626503784758	1.11821808701881	0.263473861269325	0.495429303256908	RAD51B	0
chr17_50863655_50869264	187.2108375	0.255253744040609	0.228309489140426	1.11801636016806	0.26356000611601	0.495494780959199	TOB1	0
chr3_41264903_41269067	52.7223435	0.315351837378191	0.282065520801556	1.11800916497005	0.26356307909129	0.495494780959199	CTNNB1	-70163
chr3_115798918_115806883	128.125791	0.24334693554505	0.217657495202851	1.11802690423437	0.263555502927387	0.495494780959199	LSAMP	638649
chr5_28397210_28398723	23.95740675	-0.392706915455965	0.351251545673003	-1.11802188572162	0.26355764624089	0.495494780959199	CDH9	-1358624
chr16_2467313_2469701	76.2542595	0.288320806608286	0.257911658106603	1.11790528867491	0.263607446057505	0.495552621223364	NTN3	1798
chr17_29638605_29643801	74.072393375	0.277012777379663	0.247804636541344	1.11786761234972	0.26362353939727	0.495557306994735	SSH2	286476
chr1_103108385_103114581	96.016877	-0.252456806384049	0.225868070828231	-1.11771799111898	0.263687456389557	0.495626317307707	COL11A1	0
chr12_27009677_27016441	125.396688875	0.250059118595781	0.223722279691503	1.11772112701781	0.263686116648997	0.495626317307707	TM7SF3	0
chr4_53592271_53593615	24.440963375	0.426082945655216	0.381238888727289	1.11762718404104	0.263726253659209	0.495673670603886	RP11-231C18.3	-214433
chr19_1874280_1876834	62.241552375	0.295452436760056	0.264378383062074	1.11753628771792	0.263765093002292	0.495721098087973	ABHD17A	8714
chr17_6591357_6592551	18.55002125	0.454901036451525	0.407110975540126	1.11738828914645	0.263828340166126	0.495814390462811	KIAA0753	48377
chrX_49268401_49270745	61.255010625	0.286830688110391	0.256722992162476	1.11727697505512	0.263875917116072	0.495878225593956	PPP1R3F	0
chr10_126387671_126388704	22.550890625	0.42168672709839	0.377498439099151	1.11705555155324	0.263970573713987	0.495994940727316	ADAM12	0
chr12_92897438_92901373	75.71755375	0.312659817649802	0.279901249862154	1.11703616115963	0.2639788640516	0.495994940727316	EEA1	27959
chr8_90535891_90537823	24.49296675	0.408445361599498	0.365640069117904	1.11706947924187	0.263964619059609	0.495994940727316	NECAB1	253727
chr1_77411454_77412971	19.799725875	-0.441576847833183	0.395350833370174	-1.11692403445556	0.26402680719979	0.496048227871333	AK5	119136
chr22_46513940_46515874	31.412563375	0.376440237222426	0.337047984242503	1.11687431707522	0.264048067284129	0.496048227871333	CELSR1	21297
chr7_107988879_108003800	559.590682875	0.222700314834434	0.199392450076626	1.1168944197679	0.264039470853522	0.496048227871333	LAMB1	0
chr7_148928391_148929306	25.94186175	0.395291643196417	0.353954251933182	1.11678738435112	0.264085244184334	0.496092491085812	EZH2	-44104
chr1_9388148_9389561	29.433108875	0.379400665467983	0.339762076866849	1.11666572375194	0.264137278568976	0.4961135049198	SPSB1	-95269
chr20_51875945_51877335	28.177467125	0.376758083594704	0.337382428360054	1.11670926499061	0.264118655116511	0.4961135049198	SALL4	-73470
chr8_132775377_132777679	50.1884725	0.338756743850951	0.303359920065709	1.11668259860292	0.26413006075263	0.4961135049198	PHF20L1	-3
chr1_161378778_161380647	28.310833125	0.396464706365441	0.355089090254004	1.11652178917083	0.264198848692037	0.49620356963624	CFAP126	-10904
chr20_11398993_11402738	74.636406625	0.263470983136845	0.235992616314135	1.11643740067754	0.264234951706367	0.496233896299506	BTBD3	487985
chr3_194088720_194092111	47.58583025	0.333862911649253	0.299047668827612	1.11642037859091	0.264242234493441	0.496233896299506	HES1	44034
chr2_47189272_47195900	139.331963625	0.250432683811463	0.224329833820308	1.11635924454018	0.264268391433455	0.496257440100467	CALM2	-12671
chr3_16448016_16449658	26.949141375	-0.380442781358821	0.3408167518809	-1.11626784557752	0.264307500910252	0.496305303193462	RFTN1	64049
chr14_61475509_61478371	49.535842875	0.313200843042979	0.280647087086774	1.11599534594898	0.264424126769823	0.496498710795428	PRKCH	-153793
chr1_205666860_205671197	116.086000875	0.263034269140878	0.235705473661711	1.11594467898692	0.264445815400154	0.496513847774915	SLC45A3	9263
chr15_90248986_90251029	36.021742375	0.349952638048485	0.313616420272686	1.11586197477863	0.264481220611301	0.496554735620826	RP11-697E2.13	-14787
chr15_90248986_90251029.1	36.021742375	0.349952638048485	0.313616420272686	1.11586197477863	0.264481220611301	0.496554735620826	RP11-697E2.6	0
chr15_90248986_90251029.2	36.021742375	0.349952638048485	0.313616420272686	1.11586197477863	0.264481220611301	0.496554735620826	TTLL13	0
chr9_113339076_113341115	54.932298875	0.36009624264173	0.322734026394479	1.11576782487008	0.264521529640198	0.496587002013623	WDR31	0
chr9_127884423_127885581	22.223761875	-0.407598364615428	0.365310670972054	-1.11575816696197	0.264525664784345	0.496587002013623	RP11-203J24.9	14001
chr9_127884423_127885581.1	22.223761875	-0.407598364615428	0.365310670972054	-1.11575816696197	0.264525664784345	0.496587002013623	ST6GALNAC6	14066
chr1_154982415_154985032	101.221125	0.277038086094944	0.248321551304817	1.11564253943822	0.264575175495399	0.496603188458189	FLAD1	0
chr1_231239820_231243122	137.253867625	0.265740128697535	0.238185846654549	1.11568396036121	0.264557438678267	0.496603188458189	C1orf131	0
chr1_231239820_231243122.1	137.253867625	0.265740128697535	0.238185846654549	1.11568396036121	0.264557438678267	0.496603188458189	GNPAT	0
chr11_78045747_78046653	21.052674125	0.473147295859227	0.424100294113054	1.11564953485531	0.264572179936454	0.496603188458189	KCTD14	0
chr11_78045747_78046653.1	21.052674125	0.473147295859227	0.424100294113054	1.11564953485531	0.264572179936454	0.496603188458189	NDUFC2-KCTD14	33213
chr2_26847581_26849471	42.85826725	0.36959676271813	0.33130456720974	1.11558004114126	0.264601939387771	0.496618968731881	DPYSL5	0
chr8_114512172_114513520	22.204307625	0.424947293329717	0.380927586482884	1.11555925170258	0.264610842544756	0.496618968731881	CSMD3	-1075073
chr11_73386534_73389451	52.4504475	0.318239568357063	0.285317326506934	1.11538816185188	0.264684120272616	0.496632439968928	RELT	-10271
chr2_144370872_144373622	29.761105125	0.374244411585244	0.335513294163254	1.11543839870364	0.264662602394914	0.496632439968928	GTDC1	-38356
chr3_32446636_32448680	24.448163125	0.416972773866072	0.373838075852841	1.11538337264022	0.26468617169164	0.496632439968928	CMTM7	-54966
chr3_33435325_33442107	216.645029875	0.223309385224106	0.200192595055961	1.11547275343368	0.264647887977543	0.496632439968928	UBP1	0
chr6_119078156_119080127	33.960743	0.366196327109163	0.32829839205227	1.1154374677865	0.264663001122336	0.496632439968928	FAM184A	0
chr1_64915489_64918437	47.491818	0.311486300495526	0.279281496452791	1.11531306030573	0.264716290657367	0.496637802707987	JAK1	48068
chr1_174989360_174992962	80.387036875	0.263037979957119	0.235840832256697	1.11531992759769	0.264713348882625	0.496637802707987	RABGAP1L	-829951
chr1_44327104_44328573	22.179114	0.422986535751942	0.379327213585165	1.11509673074636	0.264808972321129	0.496672357074583	ERI3	26636
chr11_61814040_61818461	194.20963775	0.266796384736741	0.239262280165396	1.1150791698228	0.264816496895596	0.496672357074583	FADS1	0
chr11_61814040_61818461.1	194.20963775	0.266796384736741	0.239262280165396	1.1150791698228	0.264816496895596	0.496672357074583	FADS2	0
chr13_100607337_100609729	41.927621875	0.340358383585824	0.305204987605619	1.11517962486783	0.264773455507128	0.496672357074583	TMTC4	65046
chr16_14012956_14014196	19.069013375	0.493038387220251	0.442142766411971	1.11511128231567	0.264802737318384	0.496672357074583	MKL2	57126
chr22_40497844_40501176	38.289096875	-0.337107252505409	0.30229439143787	-1.11516211366659	0.264780958082621	0.496672357074583	MKL1	135516
chr6_35213832_35214834	19.1542465	0.48940908130271	0.438876050920989	1.11514191826069	0.264789610872389	0.496672357074583	RP3-329A5.4	0
chr1_82836884_82838527	21.919315625	0.422584103321949	0.379019324500068	1.11494078535268	0.264875797580115	0.496732439169751	TTLL7	1160606
chr4_77816904_77821386	93.015924625	0.266587640240159	0.239100529715399	1.1149604752339	0.264867359489492	0.496732439169751	CNOT6L	0
chr15_78297296_78300422	70.618439	0.282829328007105	0.253700600777345	1.11481536559436	0.264929550514788	0.496771300153857	WDR61	0
chr17_10428473_10430499	19.489412125	-0.443280790145031	0.397659995663025	-1.11472311768736	0.264969091313226	0.496771300153857	MYH8	-6523
chr2_26703901_26704897	19.9143225	0.423547533867016	0.379941313296818	1.11477093710031	0.264948593671015	0.496771300153857	KCNK3	-11151
chr22_39530919_39533562	59.229528625	0.330401431276626	0.29637236365685	1.11481862613606	0.264928153002769	0.496771300153857	RPS19BP1	0
chr3_172037696_172043485	122.15348325	0.255066417023375	0.22882036037184	1.11470157904167	0.264978324143436	0.496771300153857	FNDC3B	0
chr6_121694181_121696086	24.796455375	-0.422321623098805	0.378865095500515	-1.11470185064391	0.264978207716104	0.496771300153857	GJA1	-258490
chr16_24634682_24638492	51.358672375	-0.308685610035187	0.276948619566952	-1.11459522895568	0.26502391578795	0.496780090320493	TNRC6A	91203
chr17_49706398_49709622	96.197680375	0.258499404488067	0.231921480937799	1.11459880060612	0.265022384555105	0.496780090320493	SLC35B1	0
chr2_234673687_234675915	24.811533875	-0.406187974690235	0.36440624021943	-1.11465702246385	0.264997424623502	0.496780090320493	ARL4C	-176634
chr11_111734353_111737778	82.867274	0.303520438377392	0.2723311694164	1.11452698942919	0.265053172510517	0.496787429257905	PPP2R1B	28609
chr6_43701345_43704735	52.789297375	0.307664140333781	0.276050184764897	1.11452249378427	0.265055100032212	0.496787429257905	MRPS18A	-13554
chr6_65163839_65165037	24.658282875	0.4072296289021	0.365396447389143	1.11448710520276	0.265070273333435	0.49679031321316	EYS	542189
chr1_145890029_145894479	181.06758675	0.255306824682908	0.229094541781439	1.11441688089835	0.265100384662831	0.496821192036567	ITGA10	15711
chr12_49187537_49189889	50.827661625	0.322359843526119	0.289297650403026	1.114284347201	0.265157219924364	0.496860262547289	TUBA1A	0
chr13_73464240_73467768	62.690414875	0.306592971131851	0.275155438881528	1.1142537192	0.265170355517304	0.496860262547289	KLF5	-405449
chr2_157030064_157034432	47.82333525	0.356722508390782	0.320148409932002	1.11424107483947	0.265175778501882	0.496860262547289	GALNT5	223166
chr7_29858194_29859982	19.90265325	-0.436013787276635	0.391299848118124	-1.11427026965013	0.265163257382465	0.496860262547289	WIPF3	-23470
chr1_223991627_223995211	124.233044875	0.267216885349071	0.239869277130646	1.11401046664067	0.265274696449329	0.496994489912986	FBXO28	118876
chr14_58295948_58300692	102.178631625	0.263481089656158	0.236511665604229	1.11402999502384	0.265266318886298	0.496994489912986	ARID4A	0
chr15_39389622_39394436	72.261199125	0.306469923158125	0.275116312990531	1.11396492569553	0.265294233958558	0.497001991039269	THBS1	186657
chr2_46921616_46923145	28.661746625	0.373010892346753	0.334901534916618	1.1137927225076	0.265368119764257	0.497001991039269	TTC7A	-5460
chr3_38002945_38006851	99.586389375	0.260380842292204	0.233788183342254	1.11374680520538	0.265387823516852	0.497001991039269	VILL	-14887
chr3_50611060_50612667	39.085679	0.382058088934137	0.342999264367348	1.11387436832797	0.265333086896749	0.497001991039269	CISH	0
chr3_50611060_50612667.1	39.085679	0.382058088934137	0.342999264367348	1.11387436832797	0.265333086896749	0.497001991039269	MAPKAPK3	0
chr5_95079184_95083012	105.92020575	0.266037831699768	0.238864475187375	1.11376056021339	0.265381920946012	0.497001991039269	MCTP1	201564
chr7_150367731_150371130	127.598591	0.264478535670735	0.237465694550982	1.11375470958376	0.265384431566421	0.497001991039269	REPIN1	0
chr7_150367731_150371130.1	127.598591	0.264478535670735	0.237465694550982	1.11375470958376	0.265384431566421	0.497001991039269	RP11-511P7.7	0
chr8_118908760_118911604	31.96857775	-0.356026979366355	0.319615017607317	-1.1139244395699	0.265311603733228	0.497001991039269	TNFRSF11B	40597
chr9_133029115_133031977	111.81908575	0.276835910429627	0.248543273925126	1.1138338449385	0.265350474412915	0.497001991039269	GTF3C5	0
chr1_32933319_32934831	26.91062775	0.383581733273223	0.344492561731828	1.11346884050235	0.265507123548533	0.497196474000494	RNF19B	29855
chr5_43006999_43010673	144.793989875	0.243242223426513	0.218459862231153	1.11344125617519	0.265518964515908	0.497196474000494	ANXA2R	32498
chr12_6913845_6915599	54.672752875	0.318713305930633	0.286262681863913	1.11335960333854	0.265554017296739	0.497226592445282	ENO2	0
chr12_6913845_6915599.1	54.672752875	0.318713305930633	0.286262681863913	1.11335960333854	0.265554017296739	0.497226592445282	LRRC23	-8212
chr14_22927364_22931343	92.11697025	0.275412049792286	0.247381626806292	1.11330842693481	0.265575988461347	0.497226592445282	PRMT5	0
chr3_85481519_85482726	21.118953625	0.437454775617396	0.392929462055128	1.11331630193722	0.26557260746674	0.497226592445282	CADM2	-522539
chr5_90557614_90559875	35.586015	0.381488053281153	0.342710738518875	1.1131488173667	0.26564452042772	0.497329346742596	ADGRV1	0
chr1_150064703_150069399	187.2241975	0.234082009729049	0.210296236977693	1.11310603125	0.265662893681162	0.497338190112871	VPS45	0
chr12_74620298_74622244	20.901991875	0.41466344172273	0.372580619129712	1.11294957502437	0.265730086707319	0.497438421663988	ATXN7L3B	-82472
chr6_124983289_124985362	29.40214075	0.374094975383816	0.336142456924205	1.11290605419764	0.265748779613178	0.497447856870577	RNF217	-20745
chr19_5790026_5791715	60.550965875	0.324149990616371	0.291277994856531	1.11285437396681	0.265770978292297	0.497463853131518	DUS3L	0
chr1_31787788_31789935	62.090157625	0.321833715384401	0.289215679805757	1.11278100689614	0.265802494509583	0.497497287201477	SPOCD1	8905
chr15_84908731_84915956	214.321076875	0.25234828173417	0.226783211221706	1.1127291141824	0.26582478756302	0.497513455909502	SLC28A1	-24078
chr17_76528406_76531214	77.8212475	0.273618527581287	0.245914077723378	1.11265906415115	0.265854883022071	0.497518670662157	CYGB	19962
chr21_28991143_28993895	55.850091125	0.291747534617925	0.262204594722688	1.11267132800049	0.265849613958874	0.497518670662157	LTN1	0
chr14_49991789_49994035	22.662796	0.407703491033052	0.366480850136179	1.11248238722857	0.265930798804989	0.497615316869231	ARF6	-98698
chr15_75516183_75517330	19.981502625	0.448588083545298	0.403234193917368	1.11247530668796	0.265933841532486	0.497615316869231	PTPN9	61960
chr20_50290572_50295375	124.47211475	0.265798767342192	0.238971074761496	1.11226334654715	0.266024938464844	0.497760214548608	CEBPB	-99839
chr12_57544866_57547642	69.069569875	0.315530248519483	0.283738120128163	1.11204743436292	0.26611775600313	0.497857186163998	DCTN2	0
chr12_116358792_116359989	24.208429875	0.422453855881082	0.379882941034363	1.11206324435313	0.26611095875978	0.497857186163998	MED13L	-81454
chr6_57316034_57320150	65.137212375	0.338661345846307	0.304522445315796	1.11210635227596	0.266092425829725	0.497857186163998	PRIM2	-1230
chr15_79491019_79492045	19.576776625	0.466652343928319	0.419717778164142	1.11182410706897	0.266213784640229	0.498011267502767	KIAA1024	-58504
chr1_26014979_26030318	536.389018625	0.23051661916992	0.207373018746494	1.11160372050001	0.266308572171207	0.498086166429208	EXTL1	0
chr10_84360425_84362071	33.721305375	0.36423225385274	0.327723331790095	1.111401656584	0.266395499598166	0.498086166429208	CCSER2	-31868
chr13_51629903_51647084	361.1396895	0.223848633881787	0.201389594418111	1.11152035699048	0.266344432593433	0.498086166429208	WDFY2	-45449
chr17_5465929_5469518	97.462116	0.273898263544158	0.246388992909249	1.11164975476417	0.266288771068312	0.498086166429208	DHX33	0
chr18_58610116_58612998	35.700780125	-0.356739961067927	0.320903647391954	-1.1116731267071	0.266278718286929	0.498086166429208	ALPK2	15960
chr3_48063805_48065555	27.630538125	0.377938861721701	0.340044319816943	1.11144000854112	0.266378999174235	0.498086166429208	MAP4	23287
chr3_140941279_140944769	109.147265875	0.26673294166454	0.239967837295078	1.11153621531601	0.266337610572758	0.498086166429208	SLC25A36	0
chr5_30503833_30507251	49.267419875	-0.299809041216553	0.269746511580853	-1.11144733423805	0.266375847469711	0.498086166429208	CDH6	686499
chr7_151247356_151249683	66.99247125	0.455738232724073	0.410052771923759	1.11141361290153	0.266390355474721	0.498086166429208	SMARCD3	27770
chr8_42139471_42141972	34.393775625	0.394396914583655	0.35487088161381	1.11138144890924	0.266404193966747	0.498086166429208	AP3M2	10974
chrX_40104358_40107292	92.476396875	0.311015797212101	0.279812833461053	1.11151369779968	0.266347297316176	0.498086166429208	BCOR	70038
chr2_203648320_203653101	83.793911375	0.270928591192161	0.243787205707812	1.11133228015616	0.266425349678515	0.498100161162008	CD28	53423
chr7_87150880_87157646	188.754879	0.239599186410769	0.215605352742241	1.11128589046309	0.266445310711219	0.498111921040225	DMTF1	0
chr11_125214439_125215601	21.0456245	-0.425526193417483	0.382928266636024	-1.11124257594164	0.266463949456552	0.498121207859982	PKNOX2	-49734
chr11_3377908_3379202	32.82445625	0.369224358885224	0.332332263904052	1.11100967010481	0.266564186945049	0.498155240064102	ZNF195	17
chr12_19123945_19126384	46.85775875	0.326023088380008	0.2934221597766	1.11110588453247	0.266522775252182	0.498155240064102	PLEKHA5	3368
chr12_55996008_55998589	63.91703825	0.44655984948966	0.401933763682432	1.11102845752089	0.266556100297457	0.498155240064102	SUOX	0
chr13_51447957_51455055	192.595684375	0.259604405486351	0.233657969645608	1.11104451468142	0.266549188964654	0.498155240064102	INTS6	-62693
chr17_58630646_58632701	53.219816	0.311077129970061	0.2799907766626	1.11102634764616	0.266557008440187	0.498155240064102	TEX14	59355
chr19_5170909_5175547	90.44339775	0.280185342555699	0.252180976998154	1.11104868373061	0.266547394540128	0.498155240064102	PTPRS	110842
chr16_10488049_10489772	26.599356875	0.397536461626062	0.357879726072337	1.11081023222229	0.266650041188085	0.49816458462424	EMP2	90927
chr19_18007215_18008747	45.80819025	0.356035446425274	0.320500961954409	1.11087169365788	0.266623581172718	0.49816458462424	ARRDC2	-6084
chr2_210475180_210478398	60.57888175	0.305357356629016	0.274896738604681	1.11080749149279	0.266651221152886	0.49816458462424	CPS1	0
chr2_210475180_210478398.1	60.57888175	0.305357356629016	0.274896738604681	1.11080749149279	0.266651221152886	0.49816458462424	LANCL1	0
chr3_49442959_49444956	41.65285025	0.325889419806584	0.293377853345301	1.11081806649876	0.266646668321046	0.49816458462424	NICN1	-13633
chr7_102990070_102994219	98.19961825	0.264131291109791	0.237767842266331	1.11087895062752	0.266620457064122	0.49816458462424	FBXL13	80615
chrX_154457569_154459530	33.64916075	0.402300111331959	0.362145298831081	1.11088039146301	0.266619836790783	0.49816458462424	PLXNA3	0
chr2_37155032_37158065	103.660436625	0.251019950919652	0.226004633934092	1.1106849737995	0.26670397229932	0.498232198985601	EIF2AK2	0
chr21_22189724_22195148	75.218450875	0.279165236042886	0.251350779438675	1.11065991784997	0.266714761258485	0.498232198985601	NCAM2	-1191410
chr14_62208200_62210556	21.007612625	0.417459443224095	0.375920685143643	1.11049872944496	0.266784175310722	0.498285227169442	SYT16	-128854
chr18_2905334_2908098	85.341662625	0.293229771829182	0.264052143923973	1.11049949253057	0.266783846666841	0.498285227169442	EMILIN2	-58305
chr8_1754819_1757708	59.947768	0.29329164862115	0.264093482520285	1.11055996468456	0.266757803550047	0.498285227169442	CLN8	5996
chr11_35288082_35291567	69.8984405	0.293545278757321	0.264355095942971	1.11042035225471	0.26681793209443	0.498322731754199	SLC1A2	128492
chr1_204064907_204066067	23.911314875	0.389446426157661	0.350766470634637	1.11027267074028	0.266881545993497	0.49841599230236	SOX13	7537
chr1_37806091_37810455	134.253525	0.25329411400284	0.228216996063775	1.10988277986122	0.26704954184294	0.49847910547747	C1orf122	0
chr1_37806091_37810455.1	134.253525	0.25329411400284	0.228216996063775	1.10988277986122	0.26704954184294	0.49847910547747	MTF1	49166
chr1_37806091_37810455.2	134.253525	0.25329411400284	0.228216996063775	1.10988277986122	0.26704954184294	0.49847910547747	YRDC	0
chr1_47003780_47004834	25.11385425	0.426752416022143	0.384481112044356	1.10994377266811	0.267023256516741	0.49847910547747	CYP4X1	18734
chr1_168178341_168181527	128.404003	0.39649557699539	0.357190706026708	1.11003889604491	0.266982265906643	0.49847910547747	TIPRL	0
chr2_43634394_43636124	34.701911	0.371535773239071	0.334748275314698	1.10989600436265	0.267043842489747	0.49847910547747	PLEKHH2	1149
chr3_193959397_193963732	58.121734125	0.324889218914421	0.292697918314394	1.10998131037423	0.267007080233858	0.49847910547747	HES1	172413
chr5_147309969_147311283	20.593238125	0.425130492454725	0.383042982823125	1.1098767279886	0.267052150041723	0.49847910547747	STK32A	-74845
chr6_34663398_34665657	31.972994375	0.353700766975704	0.318630168078443	1.11006678717448	0.266970247868574	0.49847910547747	C6orf106	31203
chr6_118705873_118711082	88.7240175	0.282617393317371	0.254611847412755	1.10999309807927	0.267002000647192	0.49847910547747	CEP85L	0
chr6_166997548_167001379	73.4567265	0.309795228670708	0.279099226237528	1.10998239890159	0.267006611160204	0.49847910547747	FGFR1OP	0
chr7_45868538_45870405	32.264299	0.371160360209355	0.334400704362731	1.10992696895384	0.267030498030976	0.49847910547747	RP11-638I8.1	2678
chr17_46222589_46226235	63.713629875	0.30740336382933	0.276987522875435	1.10980942620861	0.267081156529008	0.498481657670349	KANSL1	0
chr2_6625940_6628116	38.401525125	-0.32224897799072	0.290360473897294	-1.10982384642582	0.267074941357258	0.498481657670349	CMPK2	237597
chr22_42932744_42935919	65.289065375	0.292076809824622	0.263184820340405	1.10977832781863	0.267094560399007	0.498481657670349	PACSIN2	79227
chr13_26185879_26187678	57.61744025	0.347785065181545	0.313426595954343	1.10962206038254	0.267161920997883	0.498544481126724	RNF6	34816
chr3_51964279_51968921	171.402742375	0.263897907475587	0.237836917240925	1.1095750421633	0.267182190944869	0.498544481126724	ABHD14B	14489
chr7_99464874_99466806	91.18564025	0.274160499130431	0.247086430015005	1.10957327407167	0.267182953204565	0.498544481126724	ATP5J2	0
chr7_99464874_99466806.1	91.18564025	0.274160499130431	0.247086430015005	1.10957327407167	0.267182953204565	0.498544481126724	ATP5J2-PTCD1	0
chr9_42420566_42425493	80.91193075	0.267642487084096	0.24120696285662	1.10959685373258	0.267172787663694	0.498544481126724	SPATA31A6	-236908
chr1_115469926_115471446	24.720021875	0.402655942141399	0.362958965506456	1.10937042588148	0.267270415047937	0.498594822171739	NGF	-131690
chr10_79245663_79247698	46.295935875	0.340632509307069	0.307053451756201	1.1093589971349	0.267275343354473	0.498594822171739	ZMIZ1	-176629
chr3_10932961_10934949	34.6198485	0.366296055094809	0.330177672545789	1.10939074792833	0.2672616519249	0.498594822171739	SLC6A11	-116762
chr3_64108110_64111251	56.719542375	-0.316938934605405	0.285677992647453	-1.10942719692283	0.267245935153478	0.498594822171739	PRICKLE2	334157
chr7_1169084_1170652	56.024387625	0.297594943005051	0.268264962067109	1.10933213458791	0.267286927273741	0.498594822171739	ZFAND2A	-8906
chr9_82123070_82125048	24.22376175	0.409180858792408	0.368857276047972	1.10932028554912	0.267292037037012	0.498594822171739	SPATA31D1	-134299
chr8_29765031_29776008	124.967982375	0.229658913072962	0.207033605795917	1.10928325954651	0.26730800451256	0.498599081213251	SARAF	307200
chr1_212915732_212917527	43.98642675	0.326392031871557	0.294325627927958	1.10894873195156	0.267452299376858	0.498701537303437	VASH2	32993
chr11_26964355_26965510	21.4285345	0.434870830529593	0.392153225023569	1.10893090450412	0.267459990556322	0.498701537303437	FIBIN	28674
chr20_34385369_34393380	182.937564375	0.222201201651555	0.200362680371263	1.10899495474819	0.267432358485161	0.498701537303437	ITCH	-22135
chr3_182291173_182295351	54.311879625	-0.314748246015741	0.283805486867046	-1.1090280511849	0.267418081040226	0.498701537303437	ATP11B	498149
chr5_43801195_43803644	28.1308815	-0.394999711003752	0.356190518261166	-1.10895627691619	0.267449044347734	0.498701537303437	NNT	-198473
chr7_76161931_76167545	112.127542	0.245148920274712	0.221040875844936	1.1090660011983	0.26740171045974	0.498701537303437	SRRM3	34355
chr9_129331897_129336671	141.334130625	0.2693112344991	0.242824298148122	1.10907860767221	0.267396272529904	0.498701537303437	IER5L	-153635
chrX_104165356_104169030	59.505232	0.320174427463542	0.288731020795492	1.10890207287537	0.267472429519809	0.498701537303437	FAM199X	0
chr7_47402072_47407102	82.061805875	-0.290334253595582	0.261829918976847	-1.10886584210896	0.267488061291508	0.498705163036248	TNS3	175043
chr1_7960392_7967073	147.564000625	0.242872411665574	0.219058358724561	1.10871099865655	0.267554875608851	0.498764440302905	PARK7	0
chr1_210309948_210312696	61.214412875	0.290196347855593	0.261741610206354	1.10871308397165	0.267553975727699	0.498764440302905	HHAT	16257
chr21_6368383_6374615	49.803971375	0.32134454361931	0.289839827489019	1.10869698758527	0.267560921894845	0.498764440302905	CBSL	93426
chr1_114752023_114759124	192.004689375	0.221754948294749	0.200029600085016	1.10861066662384	0.26759817459584	0.498808363921524	CSDE1	0
chr16_24584768_24587156	46.5938685	0.31099063612233	0.280566866767539	1.10843678622964	0.267673225296566	0.498922735671459	RBBP6	-45185
chr20_34703356_34704989	44.14252175	0.34126317399429	0.307905038520148	1.10833903736836	0.267715422262257	0.498956493087191	TP53INP2	0
chr7_12659601_12662012	36.918008875	0.359531392045801	0.324389795096417	1.10833138859667	0.267718724334575	0.498956493087191	SCIN	-88916
chr21_46320656_46326543	138.183035	0.240645280280783	0.217134452844531	1.10827773818596	0.267741886688134	0.498974138579554	C21orf58	0
chr21_46320656_46326543.1	138.183035	0.240645280280783	0.217134452844531	1.10827773818596	0.267741886688134	0.498974138579554	PCNT	0
chr12_116532969_116534508	35.756462375	0.377625888190697	0.340747533594035	1.1082277961272	0.267763449282217	0.498988801045768	MAP1LC3B2	24873
chr10_29341007_29347332	109.609663875	0.249600202475351	0.225236776206145	1.10816806508946	0.267789239856857	0.499011340634402	LYZL1	-51947
chr12_9720895_9722413	22.4319175	0.41063329200023	0.370630481774824	1.10793178702908	0.267891276363955	0.499102197839455	CLECL1	10887
chr18_75161145_75162299	24.014983875	0.412882060711012	0.372631810655022	1.10801614061139	0.267854845265142	0.499102197839455	ZADH2	43215
chr2_37827454_37830108	41.157560625	0.354629423008921	0.320083373937591	1.10792828332929	0.267892789635147	0.499102197839455	RMDN2	95211
chr22_45158767_45167513	189.733760125	0.259225539683961	0.233964406330603	1.10796998462092	0.267874778951669	0.499102197839455	NUP50	0
chr19_10761904_10763373	36.631247125	0.33591406612192	0.303222025181229	1.10781552204577	0.267941495118584	0.499167415693871	DNM2	-43826
chr1_115165842_115171192	79.977616125	0.27706279565815	0.250129422721795	1.10767774795655	0.268001012753452	0.499231240996407	TSPAN2	-76342
chr7_47253293_47256712	100.8036765	0.290554145409191	0.262310449589759	1.1076727818644	0.268003158247056	0.499231240996407	TNS3	325433
chr3_114551651_114553431	24.7540445	0.386962432815705	0.349369654773867	1.10760172650418	0.268033857483986	0.499237380190498	ZBTB20	593841
chr6_131134676_131136940	56.83531375	0.308634391833824	0.278644200242753	1.1076289819237	0.26802208158312	0.499237380190498	AKAP7	0
chr3_141320846_141322768	26.20595125	0.369451297696434	0.333574520397439	1.10755251107384	0.268055122266677	0.499251466283732	PXYLP1	-58233
chr17_38728956_38732807	120.1232295	0.252852913648985	0.228329867057691	1.10740183449193	0.268120233136184	0.499347209903394	CISD3	0
chr17_38728956_38732807.1	120.1232295	0.252852913648985	0.228329867057691	1.10740183449193	0.268120233136184	0.499347209903394	MLLT6	-23415
chr1_206556862_206558101	38.933738375	0.343713851227615	0.310404333223529	1.10731009344544	0.268159881906263	0.499370001898018	RASSF5	-49333
chr14_24440140_24443793	81.01800875	0.283511854793256	0.256029462084098	1.10734074307484	0.268146635259746	0.499370001898018	SDR39U1	0
chr9_120873565_120878934	202.865304375	0.257800455702356	0.232840670898389	1.10719684283533	0.268208832264031	0.49943563205255	PHF19	15963
chr1_48465033_48467334	25.45747225	-0.400923428623774	0.362157899636097	-1.10704040703414	0.26827645867033	0.499528208856756	SPATA6	4840
chr10_75143046_75145282	41.334120875	0.318924243814807	0.288147329931961	1.10680964453189	0.268376237516073	0.499528208856756	SAMD8	-31576
chr13_109743109_109745382	44.389300875	-0.333240078535483	0.301073693317255	-1.10683890998186	0.268363582087046	0.499528208856756	IRS2	41187
chr17_44168014_44169488	27.118952	0.400247509711655	0.361616120484357	1.10682983152287	0.268367507894098	0.499528208856756	ASB16	1218
chr3_138592271_138596359	76.066323	0.295971770399129	0.267420665750923	1.10676476542317	0.268395645646852	0.499528208856756	CEP70	0
chr5_51650798_51654468	53.19308325	0.319725760004696	0.288853253944231	1.10687955091005	0.268346008173604	0.499528208856756	ISL1	-267408
chr5_72245619_72248937	56.88786225	0.326068429146698	0.294569652565376	1.10693150603602	0.268323542936278	0.499528208856756	MRPS27	71325
chr8_16669619_16670877	22.97639725	0.404495320380722	0.365433162700567	1.10689275541246	0.268340298464755	0.499528208856756	FGF20	331305
chr9_133459703_133460833	34.154592875	0.390274075732323	0.35256018509153	1.10697149659994	0.268306252018863	0.499528208856756	CACFD1	0
chr9_136806509_136810775	128.964493	0.25814987275039	0.233245499561372	1.10677322064457	0.268391989082474	0.499528208856756	CCDC183	-10147
chr9_136806509_136810775.1	128.964493	0.25814987275039	0.233245499561372	1.10677322064457	0.268391989082474	0.499528208856756	RABL6	0
chr6_89828630_89831422	68.725633125	0.278089111734939	0.251274970069406	1.10671234647099	0.268418315630442	0.499544884478026	CASP8AP2	0
chr17_79033586_79037806	79.979872625	0.269148474602425	0.243204427765389	1.10667588199531	0.268434086447867	0.499548719230526	C1QTNF1	-10773
chr19_20612119_20613287	30.29260625	0.377333202622093	0.341001992397031	1.10654251598261	0.268491772419126	0.499605036508006	ZNF737	-46310
chr8_13565931_13567229	20.970161875	0.486633315243848	0.439766598248746	1.1065717978167	0.268479106161176	0.499605036508006	C8orf48	0
chr9_132638604_132642448	72.393625	-0.293932968122281	0.265651011801349	-1.10646282176437	0.268526247322069	0.499643670075932	DDX31	27954
chr1_14994865_14998435	57.853862625	0.308924087005385	0.279236413136797	1.10631734427144	0.268589187236148	0.499732572727379	KAZN	-1102074
chr7_34845285_34846698	21.471157125	0.443125319227034	0.400551144283611	1.10628898594103	0.268601457467696	0.499732572727379	NPSR1	-187001
chr20_2813232_2817379	75.697170875	0.286258838007467	0.258778191251134	1.10619382809452	0.268642633678302	0.499783661000899	C20orf141	0
chr20_2813232_2817379.1	75.697170875	0.286258838007467	0.258778191251134	1.10619382809452	0.268642633678302	0.499783661000899	RP5-860F19.8	0
chr20_2813232_2817379.2	75.697170875	0.286258838007467	0.258778191251134	1.10619382809452	0.268642633678302	0.499783661000899	TMEM239	0
chr19_23248734_23250948	81.269704625	0.280821686021523	0.25389334164891	1.10606164067843	0.268699840325394	0.499839045392152	RP11-15H20.8	23274
chr19_23248734_23250948.1	81.269704625	0.280821686021523	0.25389334164891	1.10606164067843	0.268699840325394	0.499839045392152	ZNF724P	0
chrX_132957243_132958831	25.13404775	0.433306688616014	0.391749033246782	1.10608234313894	0.268690880384954	0.499839045392152	HS6ST2	2565
chr6_42131229_42133073	24.22892475	0.407853275227208	0.368765490331523	1.10599631993912	0.268728112219817	0.499866116849155	C6orf132	9372
chr2_100561855_100564221	58.565844	0.31911604253198	0.288541503503673	1.10596236124457	0.268742810910436	0.499867939064406	PDCL3	0
chr13_98265528_98268663	77.304679875	0.267430766733644	0.241819220296939	1.10591195524184	0.268764629676283	0.499883003924709	FARP1	-122967
chr12_38874896_38876847	38.682295	0.332979828903069	0.301109402804192	1.10584334398751	0.26879433073042	0.499912726991659	CPNE8	30584
chr1_197662694_197663997	24.7054925	0.402433781366943	0.363963951050459	1.1056968147682	0.26885776915673	0.499915828046869	DENND1B	111497
chr10_6736170_6740272	81.4977325	0.303575639986589	0.27454784328053	1.10572946543382	0.26884363247281	0.499915828046869	PRKCQ	-155869
chr12_30725242_30727099	25.04287875	0.39124735033834	0.353831157424662	1.1057458963931	0.268836518591042	0.499915828046869	CAPRIN2	27213
chr5_58184509_58192935	147.796317125	-0.240241214165746	0.217283709227629	-1.10565681624141	0.26887508792285	0.499915828046869	PLK2	267326
chr6_157911299_157913173	26.380016375	0.374314849420859	0.338547523342338	1.10564935086633	0.268878320403845	0.499915828046869	SNX9	-88036
chr7_30162192_30164260	39.324956625	0.336706552848733	0.304509736041684	1.10573329189922	0.268841975770261	0.499915828046869	MTURN	-27205
chr13_23556967_23562792	153.474688125	0.255368181692239	0.231004890452028	1.10546656043747	0.26895747633745	0.500037483816274	TNFRSF19	7578
chr12_49198359_49202900	67.72093075	0.268985408331211	0.243361616630927	1.10529101530068	0.269033509813289	0.500051265804061	TUBA1A	-9460
chr16_88382647_88384478	50.0236005	0.352636379744547	0.319012148711059	1.10540109889026	0.268985827827173	0.500051265804061	ZNF469	42993
chr17_47203759_47205415	27.3002965	0.379789430910651	0.343594701187387	1.10534135013777	0.269011706888199	0.500051265804061	MYL4	3620
chr18_21739800_21742918	70.569003625	0.326699036668978	0.295576428114288	1.1052946229618	0.269031947086535	0.500051265804061	MIB1	0
chr2_37459429_37460779	22.506931	0.422524359187758	0.382250206095926	1.10536070994747	0.269003321359472	0.500051265804061	QPCT	-114856
chr3_158708549_158710373	23.522241	0.392538967232128	0.355159476710036	1.10524705934458	0.269052550668781	0.500057236395169	RARRES1	22324
chr7_121082493_121086230	61.507072625	0.302167463634991	0.273400227273907	1.1052202357252	0.269064170587531	0.500057236395169	CPED1	-93817
chr7_72824380_72831863	160.39232975	0.225476212387429	0.204019552929823	1.10516962295759	0.26908609683865	0.500072479058097	TYW1B	0
chr12_49506280_49508449	26.338021875	0.382904792986768	0.346505128605237	1.10504798162165	0.269138798804658	0.500125200234357	KCNH3	30708
chr19_48899244_48901843	73.274708625	0.300407043738821	0.271859338149905	1.10500910427868	0.269155644181456	0.500125200234357	NUCB1	0
chr7_43757957_43759769	51.263301	0.326266747445706	0.295260698176624	1.10501244988093	0.269154194518679	0.500125200234357	BLVRA	0
chr10_56154197_56155642	25.690009	0.390795646554664	0.353684363130219	1.1049276905996	0.269190922704776	0.50013974094494	ZWINT	205634
chr10_89349674_89353472	112.192420375	0.250520207141979	0.226726808776096	1.10494303031178	0.269184275392495	0.50013974094494	LIPA	61086
chr5_150800848_150802030	25.021055625	0.395946823631603	0.358392557645879	1.1047852841376	0.269252638512181	0.50022889745206	SMIM3	-22903
chr1_151605212_151609298	101.72759375	0.248976560960923	0.225420431022459	1.10449864651406	0.269376890354764	0.500285725134324	SNX27	2708
chr1_241481087_241485216	80.77290875	0.269612165149584	0.244104911656161	1.10449299573846	0.269379340251683	0.500285725134324	FH	34546
chr16_65882774_65885708	35.817147375	-0.333044930445379	0.301508796267333	-1.10459440841681	0.26933537505357	0.500285725134324	CDH5	509747
chr2_159068791_159077281	155.2588925	0.238304626876014	0.215752984230467	1.10452528722132	0.269365340467239	0.500285725134324	TANC1	-100121
chr22_46576361_46578366	35.510986125	0.372212906754293	0.336978122451251	1.10456104404267	0.269349838888035	0.500285725134324	CELSR1	-39191
chr4_2799231_2802251	63.543776125	-0.279314345472368	0.252846621737475	-1.10467896922259	0.269298719373019	0.500285725134324	SH3BP2	-6209
chr8_89312692_89314874	24.478902625	0.392261954844225	0.35512784651571	1.1045654647836	0.269347922416084	0.500285725134324	RIPK2	442873
chr16_57642925_57643960	23.954068375	0.411010273077328	0.372180058949425	1.10433179638241	0.269449234762191	0.500299569507405	ADGRG1	-22984
chr20_62696945_62699116	46.530426	0.347152067907629	0.314353433935679	1.10433680829032	0.269447061459071	0.500299569507405	NTSR1	9721
chr22_45245936_45247542	21.626063375	0.415927873652961	0.37659878330779	1.10443233512262	0.269405640658625	0.500299569507405	KIAA0930	-5167
chr6_126037811_126042438	45.849963125	0.32842961355064	0.297405070528858	1.10431746495315	0.269455449336187	0.500299569507405	TRMT11	-51382
chr8_86827695_86829488	20.633783875	0.413727865080827	0.374626004037283	1.10437572571618	0.269430186186634	0.500299569507405	CNBD1	36957
chr11_70005336_70006496	19.275960125	0.440474254199485	0.398889770131951	1.1042505653975	0.269484460461253	0.50032793892312	ANO1	71806
chr10_103239109_103243211	103.2939075	0.262999466575556	0.23818088459748	1.1042005617706	0.269506146032948	0.500342705434448	RPEL1	2676
chr1_43387021_43391742	125.499288875	0.255828555880215	0.231711394587315	1.10408275922664	0.269557239370639	0.50041206367293	MED8	0
chr1_43387021_43391742.1	125.499288875	0.255828555880215	0.231711394587315	1.10408275922664	0.269557239370639	0.50041206367293	SZT2	0
chr4_180914240_180915446	23.000201375	0.40058883977665	0.362954037017302	1.10369027182787	0.269727517024173	0.500702659990461	TENM3	1327983
chr19_39832393_39834801	38.01380275	0.363741083503267	0.32961061129129	1.10354785629706	0.26978932115388	0.500791874551061	DYRK1B	0
chr19_39832393_39834801.1	38.01380275	0.363741083503267	0.32961061129129	1.10354785629706	0.26978932115388	0.500791874551061	FBL	11614
chr20_38319932_38321589	29.4240485	0.380303164063784	0.344643584036709	1.1034679932509	0.26982398360574	0.500830701307119	BPI	-15810
chr1_36400270_36402596	56.610326625	0.311546536088343	0.282362921174469	1.10335498298603	0.269873037954681	0.50084521015213	LSM10	-2378
chr9_23824457_23826868	37.47131675	0.356016259640559	0.322664259566385	1.10336440769422	0.269868946739197	0.50084521015213	ELAVL2	-3182
chr9_83299173_83301316	29.711547375	0.364427696370121	0.330276657320022	1.10340131006294	0.269852928027458	0.50084521015213	FRMD3	237231
chr13_106917523_106918802	41.054114875	0.359924865148646	0.326227703047262	1.10329338001225	0.269899780524415	0.500869328877843	ARGLU1	-349359
chr9_120944628_120947093	45.1253275	0.315617125350482	0.286104689855185	1.10315257505997	0.269960912422526	0.500957260250937	TRAF1	-15859
chr15_39623836_39626599	59.895424125	0.326005234403346	0.295531070895068	1.1031166144933	0.269976526589605	0.50096072126802	FSIP1	156232
chr4_67712210_67715204	48.51601425	0.304293329041509	0.275878554537745	1.10299740243085	0.270028293192527	0.5010312619424	UBA6	-11031
chr8_145051237_145053768	72.301518	0.298342168023427	0.27050722859265	1.10289905957631	0.270071002682198	0.501084991023962	C8orf33	0
chr11_72720031_72723295	74.606880875	0.284123866404689	0.257631832326283	1.10282904033712	0.270101414282998	0.50111589850885	ARAP1	70305
chr7_47379587_47380703	22.93943175	-0.439091218908402	0.398171008511508	-1.10277044164985	0.270126867377011	0.501137603856861	TNS3	201442
chr17_75455552_75458209	106.096484375	0.261095901923034	0.236778358918708	1.10270171275524	0.270156722752928	0.501156822123849	KIAA0195	0
chr3_196499273_196504518	140.734644625	0.252150370450529	0.228669807346348	1.10268326796907	0.2701647354308	0.501156822123849	RNF168	0
chr11_61922637_61923978	21.51216875	-0.42176109120891	0.38252850135048	-1.10256122019646	0.270217758828796	0.501178633783965	RAB3IL1	-2368
chr12_72328965_72330795	25.233578875	0.387722682113885	0.351641628686623	1.10260745737649	0.270197670343657	0.501178633783965	TRHDE	-56283
chr2_63835252_63839420	56.45515025	-0.30829862872797	0.279618891017463	-1.10256723930972	0.270215143670429	0.501178633783965	UGP2	2905
chr5_34928519_34931615	72.56926575	0.282923701059983	0.256622182399186	1.10249121262589	0.270248176690917	0.501209537102223	DNAJC21	0
chr12_62465801_62469809	117.691291625	0.261811640555018	0.237489303951337	1.10241445066791	0.270281531991678	0.501245884850041	MON2	0
chr5_132735872_132738661	54.03568075	0.311927168321763	0.28296655280206	1.10234642657559	0.270311092795037	0.501275192237377	KIF3A	0
chr9_114689896_114693612	71.392497875	0.286830937623593	0.26021656042098	1.10227779953573	0.270340917863822	0.501304986680555	RP11-402G3.3	-7830
chr17_37827640_37830029	38.86694975	0.311870693554844	0.282951860224802	1.10220407565819	0.270372960514041	0.501313377908991	HNF1B	-82393
chr9_127448030_127453451	254.374485375	0.248914428893461	0.22583117764944	1.10221463433119	0.270368371232319	0.501313377908991	LRSAM1	0
chr9_127448030_127453451.1	254.374485375	0.248914428893461	0.22583117764944	1.10221463433119	0.270368371232319	0.501313377908991	RPL12	0
chr1_44727008_44728678	21.35367125	0.439329676228297	0.398615064217797	1.10214017398062	0.270400736242579	0.501339366259649	KIF2C	11142
chr11_64701902_64703790	22.324789625	0.398003799179337	0.361138249234553	1.10208154362746	0.27042622243952	0.501353223297261	NRXN2	19399
chr13_85312028_85316893	67.253374	-0.272586752476294	0.247343006110717	-1.10205967317417	0.270435729791535	0.501353223297261	SLITRK6	489791
chr5_173972760_173973941	23.59482825	0.410085797807386	0.372126357428545	1.10200685767369	0.270458690276785	0.501370279263542	C5orf47	15218
chr16_69915739_69920046	103.525881125	0.287554035137857	0.260955597862874	1.1019270615109	0.27049338260159	0.501382923350472	WWP2	-153434
chr7_100086228_100090881	136.081929625	0.247037480778594	0.224184084347964	1.10194031613394	0.270487619786302	0.501382923350472	COPS6	0
chr7_151341147_151344120	76.811776875	0.284996787753973	0.258642132586759	1.10189621815917	0.270506792930716	0.501382923350472	NUB1	0
chr10_99992551_99995517	43.06469225	0.329598865679168	0.299142539965884	1.10181208502394	0.270543375352616	0.501402539577673	DNMBP	14403
chr22_43088407_43090087	29.318452	0.366189058382666	0.332352701208226	1.10180858182116	0.270544898674307	0.501402539577673	TTLL1	0
chr11_93783130_93788513	158.337647875	0.247731933079094	0.224883463163802	1.101601378749	0.270635008665926	0.501535923858805	MED17	0
chr11_93783130_93788513.1	158.337647875	0.247731933079094	0.224883463163802	1.101601378749	0.270635008665926	0.501535923858805	RP11-606E8.2	-41467
chr2_230218398_230220935	41.750936125	0.341259722875544	0.309799947026928	1.10154868052925	0.270657929735322	0.501535923858805	SP110	4795
chr9_32549515_32554569	152.837117625	0.236420799461677	0.214625934681273	1.10154814148053	0.270658164201221	0.501535923858805	NDUFB6	18594
chr9_32549515_32554569.1	152.837117625	0.236420799461677	0.214625934681273	1.10154814148053	0.270658164201221	0.501535923858805	RP11-205M20.3	0
chr9_32549515_32554569.2	152.837117625	0.236420799461677	0.214625934681273	1.10154814148053	0.270658164201221	0.501535923858805	TOPORS	0
chr5_170632768_170634750	45.92938775	0.37248847335509	0.338197610700399	1.10139297727052	0.2707256605785	0.501635484582904	KCNIP1	-128196
chr11_104580706_104582484	21.46311275	-0.434077910055346	0.394166579642264	-1.101254983234	0.270785697628004	0.501665953772681	CASP4	374215
chr12_51318420_51321869	61.4492065	-0.306726701509157	0.278531362181272	-1.10122859812654	0.270797178032745	0.501665953772681	BIN2	2800
chr5_83075826_83078914	100.4095285	0.276850123256276	0.25138582135862	1.10129569663092	0.270767983506245	0.501665953772681	TMEM167A	0
chr5_83075826_83078914.1	100.4095285	0.276850123256276	0.25138582135862	1.10129569663092	0.270767983506245	0.501665953772681	XRCC4	0
chr7_455375_456417	24.65011925	0.445094538783152	0.404164369737709	1.10127109688567	0.270778686592923	0.501665953772681	PDGFA	62993
chr1_1303607_1310331	186.429268125	0.259312096687105	0.235546307138217	1.1008964642139	0.27094172110463	0.501755148674374	ACAP3	0
chr1_1303607_1310331.1	186.429268125	0.259312096687105	0.235546307138217	1.1008964642139	0.27094172110463	0.501755148674374	PUSL1	0
chr11_122580200_122581895	35.614175625	0.343626697153602	0.3121323374927	1.10090066256476	0.27093989367278	0.501755148674374	UBASH3B	73780
chr13_95270426_95272492	53.2139905	0.304631842136664	0.276711877187377	1.10089904789443	0.270940596495363	0.501755148674374	ABCC4	28955
chr20_49913008_49918054	235.41666075	0.227701204150197	0.206825851532667	1.10093202790093	0.2709262414331	0.501755148674374	SPATA2	0
chr3_15629027_15659495	863.56403975	0.222451521990135	0.202029346070526	1.1010851953779	0.270859579730804	0.501755148674374	BTD	-27227
chr3_129195274_129196690	29.81791475	0.385962138774691	0.35056010684341	1.10098705254872	0.270902292257077	0.501755148674374	CNBP	-11352
chr5_32171579_32175714	161.822548	0.249547244516334	0.226654097788173	1.10100477755119	0.270894577855962	0.501755148674374	GOLPH3	0
chr4_2262558_2263182	25.501092	0.414074366054371	0.376146143162782	1.10083374130245	0.270969023746109	0.501780206810999	MXD4	-264
chrX_136779095_136781636	33.151889125	0.414604554083422	0.376750441491116	1.10047529723518	0.271125086952158	0.502043688986575	ARHGEF6	453
chr14_61614701_61618983	78.382632	0.260328670280466	0.236567721876985	1.10044036529986	0.271140299283798	0.502046343363374	RP11-47I22.4	-85574
chr17_81831519_81834502	99.27510325	0.291183158741538	0.264614678340409	1.10040440903641	0.271155958305666	0.502049824524887	FAM195B	0
chr17_81831519_81834502.1	99.27510325	0.291183158741538	0.264614678340409	1.10040440903641	0.271155958305666	0.502049824524887	PPP1R27	549
chr1_151833768_151835340	34.5609025	0.343959887626946	0.31260163949618	1.10031376732798	0.271195435693615	0.502071891414692	RORC	-1896
chr11_34338781_34341047	39.402225375	0.325056073336885	0.295413266542869	1.10034351923635	0.271182477343688	0.502071891414692	ABTB2	16962
chr12_111593901_111601215	247.469231625	0.241407215990715	0.219422791036398	1.10019207599393	0.27124844238678	0.502073000088734	ATXN2	0
chr16_18968990_18970499	23.451216375	0.440138341417046	0.400058171921879	1.10018585372878	0.271251152891282	0.502073000088734	TMC7	13435
chr20_46081155_46087011	59.8502505	0.281105176867863	0.255500469432641	1.1002139349962	0.271238920451052	0.502073000088734	NCOA5	2942
chr4_89469271_89471425	31.265732125	0.365342922999414	0.332060612150414	1.10022962565016	0.271232085632585	0.502073000088734	GPRIN3	-161261
chr1_1230386_1232949	85.797305375	0.28085408266924	0.255321869804485	1.10000010137912	0.271332077721443	0.502073285604163	B3GALT6	0
chr1_1230386_1232949.1	85.797305375	0.28085408266924	0.255321869804485	1.10000010137912	0.271332077721443	0.502073285604163	SDF4	0
chr11_95145818_95152097	177.0032495	0.245874082522273	0.223521841425401	1.10000025480433	0.271332010873427	0.502073285604163	ENDOD1	-56009
chr13_49303110_49304744	26.583886125	0.378112176501862	0.343749561235543	1.09996409927858	0.271347764302261	0.502073285604163	CDADC1	-55186
chr15_89166566_89168846	35.243515875	0.337677925827013	0.306967824851164	1.10004338725317	0.271313218328752	0.502073285604163	ABHD2	-78417
chr18_61604721_61607950	76.372381	0.27229647820478	0.247545652677779	1.09998489272288	0.271338704253879	0.502073285604163	CDH20	-271140
chr2_205693480_205708214	264.18531225	0.24922146196932	0.226547386368785	1.10008535505073	0.271294934071386	0.502073285604163	NRP2	-10981
chr8_127830608_127833289	36.195743875	0.409137398652689	0.371940160941841	1.10000866165314	0.271328347990757	0.502073285604163	MYC	-95175
chr10_76206434_76209083	30.994972375	0.366797008727463	0.333495673954677	1.09985537256868	0.271395141706873	0.502084457132858	C10orf11	109251
chr3_126858176_126859686	29.7012465	0.379891631075318	0.345391577076235	1.09988678441764	0.271381453486585	0.502084457132858	CHCHD6	-153957
chr8_127643571_127645021	26.690398125	0.377736633578217	0.343431801849873	1.09988833749106	0.271380776722039	0.502084457132858	MYC	90413
chr19_10959733_10963319	178.898649	0.23431705620328	0.213055068830352	1.09979573586141	0.271421130666052	0.502107042899486	SMARCA4	0
chr3_98923085_98924071	19.21867325	0.422496701081348	0.384177049919257	1.09974476916345	0.271443342690442	0.502122639704979	DCBLD2	-21396
chr12_92648173_92650579	35.300636125	0.374596829439864	0.34063786309458	1.09969228328518	0.271466218096838	0.502139462005096	C12orf74	52264
chr1_182601664_182604948	72.55882075	0.310794687827044	0.282667246562246	1.09950725316385	0.271546872020376	0.502172799677162	RGS16	0
chr11_16788282_16789782	21.088636875	0.438399018246569	0.398722733181738	1.09950845979667	0.271546346000581	0.502172799677162	PLEKHA7	224662
chr11_123024437_123025658	24.669777125	0.411586256927147	0.374384971495416	1.09936639626088	0.271608282007845	0.502172799677162	HSPA8	36132
chr13_23546370_23549487	92.96326825	0.253951247515609	0.230993040586299	1.09938917151373	0.271598351938744	0.502172799677162	TNFRSF19	20883
chr15_85793414_85795844	60.25876375	0.304791906128746	0.277235873051765	1.09939562573072	0.271595537928672	0.502172799677162	KLHL25	0
chr3_125051194_125058601	205.4550525	0.244039263061597	0.221976793546531	1.09939088299535	0.27159760573838	0.502172799677162	HEG1	0
chr6_159785591_159792918	143.337752375	0.239355809378859	0.217697569956749	1.09948774084347	0.271555378322839	0.502172799677162	MRPL18	0
chr6_159785591_159792918.1	143.337752375	0.239355809378859	0.217697569956749	1.09948774084347	0.271555378322839	0.502172799677162	TCP1	0
chr7_36387140_36395201	228.44479975	0.227313835630951	0.206767658386336	1.09936842833624	0.271607396007632	0.502172799677162	ANLN	0
chr7_151572059_151573765	22.49211125	0.411261048041434	0.374071029364451	1.09941967101855	0.271585054465247	0.502172799677162	PRKAG2	303361
chr22_41681045_41682889	24.854466875	0.403162657092978	0.366782488869848	1.09918730944661	0.271686372985892	0.502291693023846	SNU13	7616
chr1_31202693_31204552	36.118284375	0.355449191042853	0.323453844464772	1.09891781200197	0.271803916581451	0.502305369610578	NKAIN1	35003
chr10_91923094_91926442	95.415006625	0.259141296050685	0.235787194239247	1.099047371452	0.271747403783303	0.502305369610578	BTAF1	0
chr11_12598135_12600122	29.411064875	0.358415897677832	0.326212635071886	1.09871862442989	0.271890816306077	0.502305369610578	TEAD1	74469
chr11_34354813_34359815	115.669015	0.287660792366182	0.261865796376055	1.09850463996101	0.271984192677031	0.502305369610578	ABTB2	0
chr12_1661462_1662726	20.72698925	0.448903006452823	0.408614677658292	1.09859736078356	0.271943729410333	0.502305369610578	ADIPOR2	28301
chr13_110109140_110110475	43.275068875	0.329968108248119	0.300250518051301	1.09897598308803	0.271778541822603	0.502305369610578	COL4A1	196675
chr13_110442332_110444386	42.694462125	0.319881358826278	0.291204524430948	1.09847661004364	0.271996425713976	0.502305369610578	COL4A2	-135066
chr14_77075195_77077780	51.1822155	0.309879607463356	0.282097371729794	1.09848456071464	0.271992955781356	0.502305369610578	CIPC	20346
chr15_49901903_49903787	34.866204875	0.331697098714458	0.301928945115732	1.09859324215277	0.271945526688883	0.502305369610578	ATP8B4	210718
chr16_65531540_65533147	29.797530125	0.357720531872802	0.325665565169841	1.09842909454134	0.272017163663561	0.502305369610578	CDH11	-409342
chr18_32084409_32086387	37.461223875	0.334118224695876	0.304038232747075	1.09893489932835	0.271796462765413	0.502305369610578	RNF138	5468
chr2_74528088_74532235	154.955477125	0.260903372682182	0.237437328548527	1.09883047571797	0.271842016511881	0.502305369610578	AUP1	0
chr2_74528088_74532235.1	154.955477125	0.260903372682182	0.237437328548527	1.09883047571797	0.271842016511881	0.502305369610578	HTRA2	0
chr2_106510906_106512324	25.221708625	0.398929556116719	0.363169692952777	1.09846598947504	0.272001060924434	0.502305369610578	AC108868.4	-23543
chr22_19565319_19566894	23.328414125	0.395386776954535	0.359878474343666	1.09866748122579	0.271913131662195	0.502305369610578	CLDN5	-37774
chr22_46012465_46015359	72.896964125	0.308379570239853	0.280740130766929	1.09845204316682	0.272007147693268	0.502305369610578	WNT7B	-35660
chr3_33744358_33745472	23.10962775	0.440198592068774	0.400681301199753	1.09862524343086	0.271931562259255	0.502305369610578	CLASP2	-26002
chr5_72846915_72855492	178.49609475	0.243081086896336	0.221302290414178	1.09841197956604	0.272024633690743	0.502305369610578	TNPO1	-30604
chr6_33080229_33081871	38.02143225	0.36867108492098	0.335564532910475	1.09865927046389	0.271916714387469	0.502305369610578	HLA-DPA1	0
chr6_33080229_33081871.1	38.02143225	0.36867108492098	0.335564532910475	1.09865927046389	0.271916714387469	0.502305369610578	HLA-DPB1	-4304
chr7_30501139_30505916	111.731956875	0.244211102156416	0.222225143072422	1.09893551548678	0.271796193988027	0.502305369610578	GGCT	0
chr7_30501139_30505916.1	111.731956875	0.244211102156416	0.222225143072422	1.09893551548678	0.271796193988027	0.502305369610578	RP4-777O23.3	44846
chr7_112391146_112392931	62.719146375	0.299243014604903	0.272291411575316	1.09898073124547	0.271776470704582	0.502305369610578	IFRD1	30213
chr7_158801861_158803616	35.108977375	0.337407750393063	0.307058336433646	1.09883924439868	0.271838191062349	0.502305369610578	ESYT2	26013
chr8_42841070_42844361	67.769500625	0.292571147960867	0.266266960725416	1.09878877636109	0.271860208896088	0.502305369610578	THAP1	0
chr9_125494838_125497085	34.7576475	0.376249458017443	0.342461950577492	1.0986606172831	0.271916126707363	0.502305369610578	MAPKAP1	210147
chrX_20216963_20219104	25.921798	0.385936212619244	0.351256842523953	1.09872937946519	0.27188612371229	0.502305369610578	RPS6KA3	48416
chr3_12306377_12309245	29.878005375	0.422353889086719	0.384536681792812	1.09834486301175	0.272053928835476	0.502314931094337	PPARG	3143
chr6_4687453_4689234	27.935591875	0.382937391469503	0.348652016603052	1.09833694696648	0.272057384186399	0.502314931094337	CDYL	16925
chr1_233903883_233906227	42.319826	0.36093253493389	0.328646854318722	1.09823821585664	0.27210048280452	0.502320420429034	SLC35F3	0
chr5_53169510_53172262	32.302271125	0.354052362200053	0.3223763467224	1.09825787716656	0.27209189977448	0.502320420429034	MOCS2	-59732
chr5_55305156_55311630	187.173443	0.220061924317927	0.200377738960277	1.09823539011762	0.27210171637962	0.502320420429034	DHX29	0
chr5_55305156_55311630.1	187.173443	0.220061924317927	0.200377738960277	1.09823539011762	0.27210171637962	0.502320420429034	SKIV2L2	0
chr11_12089496_12091063	21.139229375	0.444212896603433	0.404505330895403	1.09816326924576	0.272133202009608	0.5023530929386	MICAL2	19528
chr13_58318340_58319454	22.059751375	0.45752023874504	0.416657183946189	1.0980735635273	0.272172368092395	0.502399939399894	PCDH17	-686529
chr1_164610630_164613602	67.380474875	0.279895086006543	0.254967304388011	1.09776854204254	0.272305571260851	0.502486726135081	PBX1	-50808
chr10_71963778_71969988	134.200703875	0.262189575936305	0.238849092157969	1.09772063007424	0.272326498516191	0.502486726135081	CHST3	0
chr12_104135073_104139085	99.316509375	0.273787997270328	0.249416959687713	1.09771203054166	0.272330254784247	0.502486726135081	NFYB	0
chr16_473924_476079	47.35755625	0.324786243476345	0.295864415107867	1.09775365637647	0.272312072986806	0.502486726135081	RAB11FIP3	-48306
chr21_46634736_46639414	90.604189875	0.279571514088411	0.254663178516557	1.09780894009471	0.272287926830767	0.502486726135081	PRMT2	0
chr5_79844530_79847047	36.95635525	0.358288972505268	0.326377845147479	1.09777357082362	0.272303374825773	0.502486726135081	MTX3	144219
chr7_29825485_29826524	19.989534125	0.44329695891034	0.403824938752427	1.09774537521099	0.272315690060632	0.502486726135081	WIPF3	8201
chr8_77956759_77958048	26.473632375	0.38080214790394	0.346859647637953	1.09785658405966	0.27226711864972	0.502486726135081	PKIA	558091
chr9_43129684_43133972	21.773627375	0.440149900455182	0.400981359056895	1.09768170143972	0.272343502791623	0.502486726135081	SPATA31A6	-946026
chr1_201550678_201553779	111.406683625	0.398713591386309	0.363252884249843	1.09761989146954	0.272370503272961	0.502505749636427	CSRP1	-41222
chr18_12287638_12288767	20.992032	0.461083252023723	0.420085068205759	1.09759495616703	0.272381396292662	0.502505749636427	TUBB6	19467
chr17_50683865_50692271	214.2880505	0.259836470931469	0.236759536411281	1.09746992611145	0.272436020332222	0.502555631673999	ABCC3	-49089
chr5_126810733_126812636	21.46155075	0.441163355419105	0.401975517287131	1.09748812165588	0.27242807046445	0.502555631673999	LMNB1	-33586
chr1_59083727_59084825	21.44962425	0.409481878369869	0.373154852556393	1.09735107439876	0.272487952081814	0.502582251577216	FGGY	212156
chr16_4349507_4352203	71.3281295	0.304943851728033	0.277939653155092	1.09715849561729	0.272572112939532	0.502582251577216	CORO7-PAM16	64385
chr16_4349507_4352203.1	71.3281295	0.304943851728033	0.277939653155092	1.09715849561729	0.272572112939532	0.502582251577216	PAM16	0
chr17_20920966_20923489	29.23932	0.371948907040116	0.338958372830905	1.09732916149461	0.272497527571481	0.502582251577216	CCDC144NL	-24826
chr2_20423878_20426469	62.299833375	0.314433921252367	0.286590815061035	1.09715282112374	0.272574593078751	0.502582251577216	RHOB	20605
chr2_231385680_231394565	173.84311425	0.253122722409282	0.23070839809463	1.09715434938549	0.272573925123014	0.502582251577216	B3GNT7	978
chr22_23281085_23283120	30.501159125	0.363709615088409	0.331452360982413	1.09732093628896	0.272501121877081	0.502582251577216	BCR	-100876
chr5_49642182_49642435	26.9363665	-0.391943764818274	0.35719669201183	-1.09727714053212	0.27252026058725	0.502582251577216	EMB	786293
chr6_18598770_18601908	42.38598675	-0.348130058987999	0.3172876300597	-1.09720652810353	0.272551120098136	0.502582251577216	RNF144B	-211421
chr7_123744986_123751956	181.234614125	0.238982707087023	0.217815508255109	1.09717948460824	0.272562939458632	0.502582251577216	WASL	0
chr8_27614340_27615846	19.12945425	0.460395840961147	0.419686351555864	1.09699979342756	0.272641482401978	0.502680146381869	CLU	0
chr11_62337185_62338261	29.46778875	0.425992728473138	0.388406447883519	1.09677048564573	0.272741735229426	0.502814099616442	ASRGL1	0
chr14_21435599_21438377	57.800943125	0.306484555064384	0.279441986331539	1.09677346302843	0.272740433363072	0.502814099616442	CHD8	17750
chr1_204318194_204322183	81.376312875	0.271222917942809	0.247311307876269	1.09668627881141	0.27277855659124	0.502825940474984	PLEKHA6	37734
chr2_240022722_240026362	66.2991135	0.300450780891558	0.273964688202443	1.09667703112725	0.272782600559611	0.502825940474984	NDUFA10	0
chr4_7954116_7963727	331.763637375	0.227032217303906	0.207021306135542	1.09666111929205	0.272789558825585	0.502825940474984	AFAP1	-81803
chr1_203859528_203863697	198.2547735	0.237235364542146	0.216332638904849	1.09662307889883	0.27280619443054	0.502831166545485	SNRPE	0
chr12_92924889_92931078	162.12345825	0.235904494779676	0.215155802948432	1.0964356598656	0.272888165571688	0.502908687666988	EEA1	0
chr15_66354429_66357555	85.70986775	0.268290064867911	0.244693702396063	1.09643224259877	0.272889660332199	0.502908687666988	TIPIN	0
chr9_73141981_73164976	517.569545625	0.207777756908104	0.189496322552927	1.09647382127995	0.2728714736135	0.502908687666988	ANXA1	0
chr11_134040488_134041846	28.249595	0.388691785482361	0.354533661446251	1.09634663150678	0.272927109654088	0.502926827864075	JAM3	27225
chr15_51036930_51038222	21.92529725	0.419411175860814	0.382551106856656	1.09635331944803	0.272924183985285	0.502926827864075	TNFAIP8L3	67055
chr6_27557709_27558959	22.34190675	0.420124161227027	0.383289507407163	1.09610138839709	0.273034407128408	0.503099102767811	ZNF184	-85028
chr17_18234976_18236698	59.425381375	0.314164131834281	0.286642262314414	1.09601469545226	0.27307234347015	0.503118118258413	LLGL1	-9390
chr2_241101058_241103578	63.676696375	0.289953206365916	0.26454602900394	1.09604066807443	0.273060977619562	0.503118118258413	MTERF4	0
chr18_844307_846782	31.7510575	0.351907227091585	0.321096246387311	1.09595559291313	0.273098208473064	0.503140330885602	YES1	-31761
chr1_229894386_229895829	34.220267375	0.369683545317258	0.337367182734506	1.09578988187533	0.273170737413065	0.503239140519488	GALNT2	171380
chr20_41643008_41644223	21.927825625	0.411007852397669	0.375085896652595	1.09576994513965	0.273179464275303	0.503239140519488	CHD6	-24514
chr10_101994795_101996322	23.836628125	0.400769128422578	0.365759793029195	1.09571674104318	0.273202754117424	0.503256600051691	C10orf76	59872
chr1_39406852_39412862	137.206877875	0.25661459859429	0.234222747271109	1.09560066895323	0.273253568839218	0.503324757809299	MACF1	-325537
chr14_94769418_94770447	18.812458625	0.475379818568629	0.433932198053353	1.09551635186606	0.273290485721537	0.503367310572739	GSC	0
chr5_166882450_166883888	20.636783875	0.412749819212718	0.376895346180545	1.09513111105117	0.273459200610415	0.503627144836286	TENM2	871115
chr9_78617790_78622444	56.063894125	0.285036786902859	0.260275609953699	1.09513444979945	0.273457738111275	0.503627144836286	PSAT1	-320648
chr11_68459798_68464321	115.33313025	0.26004950717229	0.237468470247285	1.09509067414925	0.273476913940989	0.50363431065726	PPP6R3	0
chr17_2510126_2513022	98.79455575	0.283430948114616	0.258836430800607	1.0950195350706	0.273508078222681	0.50366624573545	METTL16	0
chr1_76066720_76069732	36.054211	0.335981089994784	0.306843055071034	1.09496071181082	0.273533849080549	0.503679124150961	ST6GALNAC3	4987
chr17_81093931_81098958	142.235246	0.275180538329748	0.251332231246934	1.09488757953763	0.273565891126232	0.503679124150961	BAIAP2	0
chr2_26351963_26353859	22.82760475	0.41054856674738	0.374956340944439	1.09492365354668	0.273550085402628	0.503679124150961	EPT1	-5850
chr6_17280969_17281962	18.687690375	0.445156638323462	0.406581277670513	1.09487736590815	0.273570366312096	0.503679124150961	RBM24	0
chr1_8257874_8259977	36.21829425	0.364493482934062	0.333021642268513	1.09450389005101	0.273734042207674	0.503693465168076	SLC45A1	57849
chr1_24687911_24689456	31.991191	0.366574219224437	0.334986171936802	1.0942965708256	0.273824928798316	0.503693465168076	SRRM1	-44900
chr1_74063459_74067491	58.365500875	0.284771078629375	0.260149464847894	1.09464410697857	0.27367258425563	0.503693465168076	LRRIQ3	130657
chr11_27696661_27702060	71.086787375	0.312141084608905	0.285220790113543	1.09438405413801	0.273786574509792	0.503693465168076	BDNF	19999
chr14_105299205_105301375	52.82995	0.361268817911677	0.329981537208028	1.09481524623581	0.273597585635876	0.503693465168076	BRF1	14215
chr14_105299205_105301375.1	52.82995	0.361268817911677	0.329981537208028	1.09481524623581	0.273597585635876	0.503693465168076	PACS2	0
chr17_47610076_47611719	22.088648875	0.40270502291126	0.36790010837569	1.09460425192381	0.273690052014685	0.503693465168076	NPEPPS	-87120
chr17_81237807_81240993	108.5124285	0.255747391815486	0.233710400480615	1.09429187271749	0.273826988638963	0.503693465168076	C17orf89	0
chr17_81237807_81240993.1	108.5124285	0.255747391815486	0.233710400480615	1.09429187271749	0.273826988638963	0.503693465168076	ENTHD2	0
chr17_82548479_82549715	22.732359375	0.435076161368145	0.397484310181993	1.09457442777789	0.273703123903952	0.503693465168076	FOXK2	-28765
chr2_101111500_101116410	93.529922625	0.283124289734224	0.258680927725418	1.09449232389777	0.273739112145744	0.503693465168076	TBC1D8	34975
chr3_98883292_98907225	730.94055875	0.216648666067097	0.197970040600356	1.09435076848041	0.27380116711975	0.503693465168076	DCBLD2	0
chr4_1775797_1780297	96.64913425	0.283781302355533	0.259240191172871	1.09466553419681	0.273663193403351	0.503693465168076	FGFR3	13010
chr4_122895344_122900070	44.668445625	0.306074261532171	0.279624936841705	1.09458857635948	0.273696922543517	0.503693465168076	FGF2	-68637
chr4_122895344_122900070.1	44.668445625	0.306074261532171	0.279624936841705	1.09458857635948	0.273696922543517	0.503693465168076	NUDT6	22899
chr5_96219500_96221273	22.714013125	0.416650546938966	0.38069203228593	1.09445565339815	0.273755186813449	0.503693465168076	PCSK1	212008
chr7_134898162_134900411	54.23274775	0.296993889606431	0.27132898132591	1.09458963121117	0.273696460203099	0.503693465168076	CALD1	-153911
chr9_33099822_33101722	26.82141375	0.388660954833273	0.355167724508649	1.09430257316022	0.273822297147419	0.503693465168076	SMU1	-23163
chr9_66269166_66279507	110.807352125	0.237678366603482	0.217113716707501	1.09471833566225	0.273640053179948	0.503693465168076	ANKRD20A3	-116200
chr9_124342398_124343840	35.79745575	0.362664481526004	0.331347357181649	1.09451448356411	0.273729398675553	0.503693465168076	NEK6	-84793
chr9_136543422_136547980	131.990701375	0.273663422398225	0.25005055807062	1.09443236003871	0.273765397890565	0.503693465168076	NOTCH1	0
chr3_72996120_73001153	160.389511125	0.265250460436221	0.242411625717018	1.0942150965394	0.27386065192182	0.503695358696593	PPP4R2	0
chr6_121334085_121335814	39.662184	0.323242010684449	0.29541537706368	1.09419493967225	0.273869490370463	0.503695358696593	TBC1D32	0
chr8_37796289_37797889	31.567034625	0.374980065330749	0.342690686503496	1.09422310001099	0.273857142587645	0.503695358696593	ADGRA2	0
chr2_61522618_61526266	33.578782375	-0.354476966279437	0.323974687079647	-1.09415019264234	0.273889111890343	0.503706020635804	XPO1	12018
chr20_9050463_9052866	45.851609875	0.32012017788778	0.292592343771662	1.09408255103763	0.273918774478028	0.503735146968224	PLCB4	254934
chr1_151146113_151147898	50.348425125	0.345687293082916	0.315997863551583	1.09395452614029	0.273974922705984	0.503744476243807	SEMA6C	0
chr10_119591566_119598022	209.36117225	0.230268266688128	0.210475750494454	1.09403703822021	0.273938734257417	0.503744476243807	TIAL1	0
chr11_69637947_69648157	408.618779	0.236935006162243	0.216587698718515	1.09394488959492	0.27397914935019	0.503744476243807	CCND1	0
chr12_122940942_122952465	325.719627	0.233983976118963	0.213887201323587	1.09395968842929	0.273972658514677	0.503744476243807	ABCB9	13996
chr8_138951953_138954538	30.450019375	0.366200615727274	0.33478253021453	1.09384625145348	0.274022415168364	0.50379860324324	COL22A1	-37960
chr2_43199504_43200819	19.30646225	0.449528468885055	0.410984539651756	1.09378437754851	0.274049557408732	0.503823082584618	ZFP36L2	25791
chr13_29678410_29680399	25.05523325	-0.414384429476836	0.378978255069341	-1.09342534547534	0.27420709034832	0.503823463927857	SLC7A1	-82722
chr13_74196157_74199792	75.4503015	0.260210717517982	0.237936603693872	1.09361364951131	0.274124460244173	0.503823463927857	KLF12	-201108
chr13_86600846_86602287	25.416117625	0.380099499193851	0.347536617616794	1.09369626084398	0.274088214754985	0.503823463927857	SLITRK6	-794163
chr14_102775872_102779984	68.106316	0.320562734946354	0.293110955475081	1.09365661350589	0.274105609504058	0.503823463927857	TRAF3	0
chr16_29271409_29272771	29.9429915	0.378555948860629	0.346208088581503	1.09343473288467	0.274202970635814	0.503823463927857	NPIPB11	131259
chr2_43036554_43047781	386.69904525	0.245903930450888	0.224852625021759	1.09362268030934	0.274120497847586	0.503823463927857	ZFP36L2	178829
chr2_231670571_231674633	53.653712875	0.304932617292941	0.278824603642847	1.09363597512197	0.274114664622559	0.503823463927857	PTMA	35148
chr3_189275903_189278468	37.9507535	0.344803770617046	0.315308577463877	1.09354389718925	0.27415506642854	0.503823463927857	TPRG1	-328690
chr5_176438717_176440425	25.42920325	0.411241813709683	0.376110898560163	1.0934057356062	0.274215696375929	0.503823463927857	FAF2	7930
chr7_43488528_43489628	19.168948	0.449945971773847	0.411499195473339	1.09343098777212	0.274204614192505	0.503823463927857	HECW1	-375884
chr8_120867594_120868900	35.809389	0.350044588708885	0.320103994826006	1.0935339588597	0.274159427395913	0.503823463927857	SNTB1	-54321
chr9_83519971_83523974	74.336394125	0.292210082190233	0.267227163491362	1.09348944311075	0.274178961615199	0.503823463927857	FRMD3	14573
chr4_94206623_94210390	78.00232275	0.287995435730805	0.26343696554889	1.09322332623573	0.274295757769928	0.503945150771737	SMARCAD1	42904
chr10_89282013_89285457	45.735892	-0.307890772397053	0.281704152869329	-1.092957875349	0.274412295485176	0.504083004703699	IFIT2	0
chr10_89282013_89285457.1	45.735892	-0.307890772397053	0.281704152869329	-1.092957875349	0.274412295485176	0.504083004703699	LIPA	129101
chr12_51047155_51050910	129.0995865	0.248834310173737	0.227668849606459	1.09296599251002	0.274408731404247	0.504083004703699	LETMD1	0
chr19_11639122_11640487	51.753046	0.344502024873572	0.315186492335413	1.09301011702926	0.274389357775016	0.504083004703699	ZNF627	-41703
chr6_54961076_54962144	22.446644625	0.431935528899451	0.395214050156817	1.09291541818431	0.274430938081152	0.504091836051869	FAM83B	-114306
chr11_33997213_33998519	22.52700425	0.412530664541616	0.37749466641549	1.09281190237417	0.274476394657915	0.504115170094637	CAPRIN1	53164
chr13_79809435_79812529	44.98459175	-0.326537118064238	0.298809953859125	-1.0927919697688	0.274485148191555	0.504115170094637	NDFIP2	-328284
chr9_132646655_132649393	42.470377375	-0.328340780973502	0.300460268550184	-1.09279267624252	0.274484837935755	0.504115170094637	DDX31	21009
chr6_31776498_31778412	29.799981625	0.3953182599884	0.361777423964364	1.09271124675635	0.274520600178614	0.504154868352217	VARS	17542
chr6_31776498_31778412.1	29.799981625	0.3953182599884	0.361777423964364	1.09271124675635	0.274520600178614	0.504154868352217	VWA7	0
chr10_682728_684315	37.00820775	0.352873773668253	0.322959204843262	1.09262646295996	0.274557838950686	0.504197843859039	DIP2C	5354
chr2_95164298_95166921	57.702596875	0.296923643166851	0.271786026636904	1.09249046700819	0.274617578350536	0.504256719486979	ZNF2	0
chr3_9791276_9794524	150.6150525	0.24262902679726	0.222085016968465	1.0925051591018	0.27461112407741	0.504256719486979	ARPC4	0
chr3_9791276_9794524.1	150.6150525	0.24262902679726	0.222085016968465	1.0925051591018	0.27461112407741	0.504256719486979	ARPC4-TTLL3	0
chr3_9791276_9794524.2	150.6150525	0.24262902679726	0.222085016968465	1.0925051591018	0.27461112407741	0.504256719486979	TADA3	0
chr10_72326936_72333246	87.5267765	0.281469492364138	0.257674921594624	1.09234337056265	0.274682203894434	0.504324554351101	DNAJB12	21985
chr2_188290043_188297283	218.98441225	0.24549866407334	0.224741267546868	1.09236130396987	0.274674324452099	0.504324554351101	GULP1	0
chr1_153984278_153988179	156.29018175	0.255415724754242	0.233857716865835	1.09218429127475	0.274752105684187	0.504427477713849	RAB13	0
chr3_105828176_105830414	20.25058125	0.425482492828116	0.389592056280873	1.09212312204171	0.274778987582176	0.504451412885785	CBLB	38630
chr11_12416951_12419642	57.121246375	0.296482548579319	0.271486828645187	1.0920697333969	0.274802451631247	0.504468161853953	PARVA	-39767
chr7_17936945_17941285	129.216764125	0.23520159669184	0.215378314618608	1.09203935924717	0.274815801532526	0.504468161853953	SNX13	0
chr10_14836629_14840161	86.976619	0.267418559138442	0.244894912624665	1.09197270074899	0.274845100509675	0.504471113907133	CDNF	0
chr10_14836629_14840161.1	86.976619	0.267418559138442	0.244894912624665	1.09197270074899	0.274845100509675	0.504471113907133	HSPA14	0
chr10_14836629_14840161.2	86.976619	0.267418559138442	0.244894912624665	1.09197270074899	0.274845100509675	0.504471113907133	RP11-398C13.8	0
chr18_5237090_5239774	65.25998075	0.272529389966023	0.249574591928133	1.091975700974	0.274843781749398	0.504471113907133	C18orf42	-39587
chr12_114677465_114685693	321.988522	0.200821199050978	0.183931193451472	1.09182784759108	0.274908776404155	0.504488725378205	TBX3	0
chr20_307630_311266	78.653101	0.287039379995893	0.262896187462969	1.09183546085591	0.274905429443839	0.504488725378205	ZCCHC3	-10663
chr21_35528185_35529725	30.714357375	0.355560268812931	0.325662883874952	1.09180470485995	0.274918950633598	0.504488725378205	CBR1	540216
chr3_25788482_25793072	74.646024	0.268989828097704	0.246350318538463	1.09189965612205	0.274877208885358	0.504488725378205	NGLY1	0
chr3_25788482_25793072.1	74.646024	0.268989828097704	0.246350318538463	1.09189965612205	0.274877208885358	0.504488725378205	OXSM	0
chr7_6006902_6012232	141.509747375	0.248427450174591	0.227540716410973	1.09179339018118	0.274923924994775	0.504488725378205	AIMP2	0
chr7_6006902_6012232.1	141.509747375	0.248427450174591	0.227540716410973	1.09179339018118	0.274923924994775	0.504488725378205	PMS2	0
chr1_227375141_227381776	189.5759115	0.229778545771428	0.21050284072417	1.09156980960896	0.275022232083839	0.504525403788859	CDC42BPA	-56667
chr14_20608769_20610781	25.694359375	0.413988237434289	0.379263278540832	1.09155897989138	0.275026994457523	0.504525403788859	RP11-14J7.7	0
chr14_75040632_75043141	32.318511375	0.34655799240775	0.317461328143784	1.09165420063633	0.274985123016304	0.504525403788859	MLH3	8392
chr3_109256270_109259194	38.31678	0.322845852818823	0.295727504143706	1.09170046172621	0.274964782186915	0.504525403788859	DPPA2	57324
chr5_111092288_111095583	77.896955875	0.281354599747111	0.25775056298829	1.09157705219016	0.275019047186578	0.504525403788859	WDR36	0
chr7_81626045_81629125	40.56698475	0.322164323400994	0.295117782132112	1.0916465997863	0.274988465180088	0.504525403788859	HGF	141074
chr16_57834642_57836144	21.07155275	0.407936087507144	0.373730243158091	1.09152549191633	0.275041721167373	0.504527017693923	KIFC3	-52345
chr3_57754889_57760124	177.485834	0.238553868459525	0.218558191265266	1.09148903126669	0.275057755756081	0.504527210373385	SLMAP	0
chr8_42049554_42053335	68.883223875	0.2833938482224	0.259646029927018	1.09146228156101	0.275069520091868	0.504527210373385	KAT6A	0
chr3_45075092_45076693	35.43131775	0.356386456643589	0.326562840094668	1.09132581202526	0.275129543797208	0.504591467235877	CLEC3B	-48910
chr6_36984401_36987447	79.22836975	0.308516358572981	0.282700266745028	1.09131965853869	0.275132250509803	0.504591467235877	MTCH1	0
chr1_34857617_34860380	78.12364725	0.274636303970967	0.251720530444971	1.09103656934731	0.275256791614758	0.504718255713115	SMIM12	0
chr4_2811141_2813697	116.128463125	0.292851820864319	0.268413471763515	1.09104740138504	0.275252025504373	0.504718255713115	SH3BP2	-18119
chr6_66865376_66868046	28.77698525	0.371977982432025	0.340920660639631	1.09109838557195	0.275229593153729	0.504718255713115	EYS	-1158151
chr6_154297589_154298955	18.807814	-0.428558302691527	0.392783350789139	-1.09108062200323	0.275237408741359	0.504718255713115	IPCEF1	57812
chr20_51623955_51624823	19.290844125	0.453471453208951	0.415650624284407	1.09099187325812	0.275276458546618	0.504728917250632	ATP9A	143812
chr11_124793205_124802081	181.09958225	0.249694374199482	0.228896569857978	1.09086114464016	0.275333986551995	0.504808993811125	MSANTD2	0
chr19_11130556_11131859	21.053549375	0.409654847254282	0.375559804885043	1.09078458856819	0.275367679374194	0.504819963052987	LDLR	-41195
chr2_72538091_72540264	26.488173125	-0.384672091700524	0.352648763226185	-1.09080799881836	0.275357376073106	0.504819963052987	EXOC6B	285778
chr17_78253669_78254623	32.745416625	0.389036619826496	0.356732809683575	1.09055463715708	0.275468899395487	0.504972378133649	TMEM235	-22360
chr2_121564609_121570835	105.626854375	0.281429783179619	0.258068774125785	1.0905224164875	0.275483084318869	0.504972378133649	CLASP1	78753
chr21_41419843_41422354	46.5027	0.349881498564896	0.320844651310896	1.09050126637724	0.275492395777272	0.504972378133649	MX1	0
chr10_27152242_27158581	147.158578875	0.236395534622347	0.216798876943531	1.0903909556871	0.275540964177932	0.505035996317075	MASTL	0
chr10_27152242_27158581.1	147.158578875	0.236395534622347	0.216798876943531	1.0903909556871	0.275540964177932	0.505035996317075	YME1L1	0
chr12_124549987_124552821	49.540958375	0.310839801559542	0.285088441154311	1.09032762009208	0.275568852678914	0.505036301806193	NCOR2	-14384
chr3_14867432_14868796	24.501466875	0.422581536363632	0.387563705635311	1.09035374112475	0.275557350596637	0.505036301806193	FGD5	-48471
chr1_216119845_216120941	26.702211125	0.37885227574655	0.347517791175512	1.09016656230763	0.275639779772449	0.505091281743807	USH2A	302456
chr11_66544433_66547150	61.34865225	0.297498178048626	0.272883181051975	1.09020342295102	0.27562354587656	0.505091281743807	ACTN3	0
chr11_66544433_66547150.1	61.34865225	0.297498178048626	0.272883181051975	1.09020342295102	0.27562354587656	0.505091281743807	ZDHHC24	0
chr2_174050978_174052803	27.44764475	0.375163118810913	0.344134233351856	1.09016506482612	0.275640439296132	0.505091281743807	SP3	-85276
chr1_226813693_226816225	61.28311775	0.295564455861683	0.271175752191826	1.08993688953651	0.275740945276208	0.505250041844804	PSEN2	55043
chr19_49161279_49162867	33.351563	0.360905923056732	0.331168177236123	1.08979650783114	0.275802792617809	0.505273948808151	TRPM4	-3539
chr20_25453232_25453971	18.679684125	-0.434973404800068	0.399138227795094	-1.08978137023591	0.275809462285798	0.505273948808151	NINL	131547
chr3_170221541_170224723	68.65814525	0.274043089120757	0.251451759465488	1.08984359347213	0.275782047252393	0.505273948808151	PRKCI	0
chr4_699045_700092	23.159924375	0.414498044765692	0.380321474829136	1.0898623196387	0.275773797025178	0.505273948808151	PCGF3	5673
chr11_122104403_122105828	19.406083375	0.432563056050158	0.396961055401616	1.08968638148274	0.275851317115031	0.505277778283213	BLID	10388
chr18_23142779_23144538	27.31765725	0.388955369750467	0.356932216879646	1.08971774291145	0.275837497871109	0.505277778283213	CABLES1	-8216
chr4_122826110_122831384	96.4041745	0.29640575165622	0.272011187230393	1.0896822100378	0.275853155275268	0.505277778283213	FGF2	0
chr11_64659155_64660440	21.3755865	0.429537934876663	0.394235726931302	1.08954593795989	0.275913208586756	0.505297192856411	NRXN2	62749
chr12_71602503_71605291	46.631733875	0.320180831617751	0.293869055591331	1.08953571506015	0.275917714043704	0.505297192856411	ZFC3H1	58568
chr6_149748615_149754683	109.102044375	0.267584224255345	0.245589339633575	1.08955960651463	0.275907184632205	0.505297192856411	PCMT1	0
chr7_139339788_139343453	141.413298875	0.237060322007421	0.217579897176379	1.0895322825493	0.275919226838049	0.505297192856411	C7orf55	0
chr7_139339788_139343453.1	141.413298875	0.237060322007421	0.217579897176379	1.0895322825493	0.275919226838049	0.505297192856411	C7orf55-LUC7L2	0
chr7_139339788_139343453.2	141.413298875	0.237060322007421	0.217579897176379	1.0895322825493	0.275919226838049	0.505297192856411	LUC7L2	0
chr6_169721932_169724979	45.48199175	0.331574585461862	0.304346004593916	1.08946587258235	0.275948496503686	0.505325396723541	PHF10	0
chr11_818879_821116	54.311275625	0.327353681713498	0.300495466557009	1.08937976823485	0.275986449464148	0.505340759539081	PNPLA2	0
chr16_29593153_29596547	73.0671765	0.305028465914309	0.280001285957459	1.08938237505328	0.275985300381907	0.505340759539081	SPN	66432
chr7_73667270_73668994	35.615061375	0.403900060290415	0.370770784148283	1.08935244511844	0.275998493655388	0.505340759539081	VPS37D	0
chr3_75784534_75786137	67.90832475	0.308638195279973	0.283340789859854	1.08928261064223	0.276029278734417	0.505354539693879	ZNF717	0
chr8_59693065_59697167	72.3316455	-0.263644900873799	0.242037610970019	-1.08927244743982	0.276033759166417	0.505354539693879	TOX	-573857
chr1_121184956_121193595	82.07050975	0.285758866396512	0.262358033955355	1.08919426666057	0.276068226699883	0.505377499083092	FAM72B	0
chr1_121184956_121193595.1	82.07050975	0.285758866396512	0.262358033955355	1.08919426666057	0.276068226699883	0.505377499083092	SRGAP2C	-147
chrX_48020937_48022080	35.79869	0.346131783254275	0.317790851850303	1.08918108006873	0.276074040557412	0.505377499083092	SPACA5	-13142
chr4_73740439_73742637	29.62383125	0.365569002344534	0.335695767294785	1.08898901314867	0.276158730714142	0.505481739792047	CXCL8	0
chr5_87194599_87196931	43.85990425	0.307344588557155	0.282221631993742	1.08901853619771	0.276145711642672	0.505481739792047	RASA1	70957
chr7_6269783_6273456	85.168978	0.285163969116807	0.261873415259272	1.08893821403931	0.276181133080486	0.505497350927844	CYTH3	0
chr10_29632624_29637052	100.35646925	0.279010886956334	0.256258191694494	1.08878816755628	0.276247310694995	0.505541072523956	SVIL	98753
chr12_109867835_109869943	31.060812	0.360841927866586	0.331425215245353	1.08875822136664	0.276260519679012	0.505541072523956	GLTP	10546
chr2_74146388_74150407	118.36204775	0.264333617655005	0.242781052363264	1.08877367109973	0.276253704892545	0.505541072523956	BOLA3	0
chr6_1596497_1598007	20.75956725	0.448946212803676	0.412327369798636	1.08881011954875	0.276237628150106	0.505541072523956	FOXC1	11965
chr1_20410702_20412172	25.503179125	0.378671438644977	0.347823254353126	1.08868925210082	0.276290943014918	0.505564525487512	CAMK2N1	74049
chr1_144492456_144496341	37.13192225	0.319809959803448	0.293780061333978	1.08860335296846	0.276328837553074	0.505564525487512	NBPF15	-30809
chr19_58385142_58391041	252.272481125	0.215575990706854	0.198020042089215	1.08865743301745	0.276304979640681	0.505564525487512	RPS5	0
chr3_177235835_177237656	24.12151225	0.397064861769996	0.364746586945594	1.08860473540009	0.276328227663115	0.505564525487512	TBL1XR1	-38439
chr11_925133_927156	46.036877375	0.348870203335717	0.320492093077647	1.08854543020253	0.276354392273334	0.505585892592449	AP2A2	0
chr20_47968911_47976712	300.17314975	0.232933114921253	0.214004707447153	1.08844855657568	0.276397135173701	0.505638701470551	SULF2	-182295
chr18_63774354_63778382	43.078591375	0.331392616630842	0.304513593824056	1.08826871230687	0.276476498604443	0.505735216411478	SERPINB7	0
chr3_197486384_197493553	130.03427425	0.250653037752747	0.230323299321169	1.08826609592471	0.276477653301686	0.505735216411478	BDH1	62435
chr10_7026898_7030016	46.4593315	0.311665534064325	0.286396295025597	1.08823172463341	0.276492822811237	0.5057375748971	SFMBT2	381471
chr13_110070041_110071014	19.506517	0.421526588791684	0.387391567136615	1.08811503540817	0.276544326951678	0.505762681522281	COL4A1	236136
chr14_71710486_71713094	26.645313125	0.374107594714981	0.343803976610723	1.08814213960815	0.276532363151573	0.505762681522281	SIPA1L1	-124206
chr17_3916208_3917248	19.0862805	0.46926419626578	0.431266875936455	1.0881062804715	0.27654819145813	0.505762681522281	P2RX1	0
chr13_41131966_41134006	59.49953	0.304593082223663	0.279960435891885	1.08798616937891	0.276601213273506	0.505834260531694	KBTBD6	0
chr12_131710095_131713653	128.004867875	0.246612529718499	0.226685568471399	1.08790573383861	0.276636724595419	0.505852421760047	SFSWAP	0
chr4_142398590_142410029	281.19919275	0.223013228055158	0.204994087454667	1.08790078203829	0.276638910857138	0.505852421760047	INPP4B	436272
chr1_209386846_209391165	73.261189125	0.286854855756627	0.263701250109674	1.0878024113929	0.276682344770053	0.505906454260132	CAMK1G	192552
chr11_86242835_86252004	215.83443775	0.221824946254889	0.203938018400828	1.08770766723302	0.276724181863106	0.505932173734966	EED	0
chr12_74779789_74781893	26.61695325	0.379019779702228	0.348450849075077	1.087728099123	0.276715159191606	0.505932173734966	ATXN7L3B	-241963
chr1_36160078_36162321	74.13001425	0.285904455747741	0.262886186892262	1.08755982627917	0.276789474033287	0.506026155337524	MAP7D1	-4114
chr1_226307508_226310448	103.374048875	0.263875693127282	0.242647708854914	1.08748479172767	0.276822616152434	0.506057190313402	LIN9	0
chr5_179795625_179797213	41.654475125	0.364595102079195	0.335272656891023	1.08745850454993	0.276834227613534	0.506057190313402	LTC4S	-1633
chr16_84725519_84727282	32.43602975	0.39298010255009	0.361408825078252	1.08735613322393	0.276879449806574	0.506065310568514	USP10	-25542
chr4_147057055_147058162	22.497656	0.408507307196687	0.375689297523242	1.0873541245114	0.276880337199015	0.506065310568514	TTC29	-111173
chr7_99141075_99145984	113.45204725	0.262208952599213	0.241141874197651	1.08736383289571	0.276876048327076	0.506065310568514	SMURF1	0
chr10_112629133_112636201	168.917289	0.253890699953117	0.233521678284679	1.08722539944924	0.276937208336524	0.506127333297534	VTI1A	-181876
chr12_104456075_104460354	136.838264625	0.27246650100909	0.250624001262125	1.08715246599275	0.276969434099663	0.506127333297534	CHST11	0
chr19_36008286_36010079	48.37493625	0.361415613269639	0.332441191137006	1.08715653446414	0.27696763637185	0.506127333297534	ALKBH6	4161
chr19_36008286_36010079.1	48.37493625	0.361415613269639	0.332441191137006	1.08715653446414	0.27696763637185	0.506127333297534	SYNE4	0
chr6_38269647_38273032	48.271100625	0.308952713827006	0.284185504022015	1.08715155929654	0.276969834740903	0.506127333297534	BTBD9	322957
chr11_78312197_78315932	51.535680375	0.309462291622313	0.284669133271498	1.08709464937728	0.276994982278402	0.506147902422059	GAB2	101875
chr11_118604454_118606058	27.123081875	-0.393923221998376	0.362381354452981	-1.08704053659992	0.277018895248886	0.506166213694821	PHLDB1	382
chr11_113545832_113550611	96.370059375	0.278595572456429	0.256309588725351	1.08694947325969	0.277059140213285	0.506214363294115	DRD2	-70443
chr17_79007615_79010433	86.687419625	0.293214752201575	0.269768983263357	1.08691054343831	0.277076346258695	0.506220415799118	CANT1	0
chr9_65394393_65399413	134.10803075	0.262093097807732	0.241144258029814	1.08687264606287	0.277093096687159	0.506225635323573	FOXD4L5	-109184
chr19_14248129_14250029	104.675218125	0.271033832000647	0.249385534961156	1.08680654650986	0.277122313971919	0.506253629073995	ADGRL1	-41942
chr1_172320074_172324107	139.673288375	0.239885372770263	0.220794134120696	1.08646624026311	0.277272769156117	0.506350772703101	C1orf105	96581
chr10_112948224_112964278	617.4867715	0.217924598227014	0.200556016960522	1.0866021450252	0.277212676674653	0.506350772703101	TCF7L2	0
chr15_65384495_65386222	46.151483625	0.316303927189335	0.29108316396522	1.08664452756577	0.277193938366212	0.506350772703101	IGDCC4	36851
chr22_10740488_10742665	79.94035575	0.260146807262207	0.239433602557273	1.08650918034773	0.277253781546556	0.506350772703101	OR11H1	4785527
chr3_8711699_8713627	34.121126625	-0.348782946282652	0.321019391908633	-1.08648559891959	0.277264208872112	0.506350772703101	CAV3	20173
chr6_27799696_27802377	39.211171125	0.330734576159561	0.304407212415564	1.08648731919024	0.277263448187257	0.506350772703101	HIST1H2BL	5555
chr8_31033791_31035643	31.528574375	0.371825389561238	0.342223120409234	1.0864999101072	0.27725788066489	0.506350772703101	WRN	0
chr16_4941997_4946633	123.752293375	0.272997889150251	0.251298530165015	1.0863489291839	0.277324647276597	0.506394750334273	PPL	-4862
chr19_24086384_24088639	78.533432125	0.263580296330396	0.242628308480931	1.08635425923975	0.277322290038885	0.506394750334273	ZNF254	0
chr12_92593032_92599201	74.000242125	0.315861765000958	0.290780697249905	1.08625423897893	0.277366526659215	0.506443165143443	C12orf74	103642
chr16_35505133_35508121	40.117229	0.327924683141663	0.301893569641987	1.08622612773948	0.277378960467739	0.506443165143443	RP11-812E19.9	-1659904
chr7_219154_220419	29.712840125	0.408466137805289	0.376096240173404	1.08606812345947	0.277448853990435	0.506545394798592	FAM20C	-26186
chr12_47808209_47814795	158.662248875	0.2602023962823	0.239626274376545	1.08586755337782	0.277537593861651	0.506563236374565	HDAC7	5818
chr12_106756356_106760276	85.246893125	0.262543931476899	0.241774251349162	1.08590526084493	0.277520909161444	0.506563236374565	RFX4	-173450
chr15_70642935_70645033	32.387110875	0.356099821691094	0.327930046802304	1.08590178046653	0.277522449121445	0.506563236374565	UACA	118561
chr2_9247552_9253149	129.167968625	0.282586328953034	0.260242554358537	1.08585749801592	0.277542043246938	0.506563236374565	ASAP2	-40788
chr5_19638177_19639428	28.911651875	0.374639813948636	0.345008401745544	1.08588605973992	0.27752940513018	0.506563236374565	CDH18	348758
chr6_30907495_30909407	35.450705	0.378012479018345	0.348098775159649	1.08593452776436	0.277507959683327	0.506563236374565	GTF2H4	0
chr3_170997848_171003409	74.469086125	0.266743506348807	0.245661870663909	1.08581566047643	0.277560556412289	0.506571650643066	SLC2A2	23342
chr17_21036862_21044466	216.56275275	0.22308687523843	0.205483827292072	1.08566634259414	0.277626636625638	0.506666873633446	USP22	0
chr16_69797353_69801672	89.251390625	-0.284207039991772	0.261822468737941	-1.08549522644764	0.277702376773367	0.506749538750508	WWP2	-35048
chr17_30104139_30105607	30.276567125	0.372253690927031	0.342942484148574	1.08546974531671	0.27771365654216	0.506749538750508	EFCAB5	-174237
chr3_45387960_45390044	60.719145125	0.281029150873529	0.25888672558898	1.08552939604831	0.277687251356911	0.506749538750508	LARS2	0
chr10_87024678_87027359	46.17170075	0.307115789340802	0.282959525426689	1.08537003261398	0.277757799506582	0.506779328133291	FAM25A	-4373
chr17_48960828_48962473	34.986077625	0.383149742501104	0.353007646230551	1.08538652517138	0.2777504978967	0.506779328133291	GIP	6124
chr12_90210059_90211736	19.71454825	0.413026142307961	0.380706728579543	1.08489320335631	0.277968958592544	0.506798073785647	ATP2B1	-501228
chr13_67768787_67770475	37.847680875	0.332899225155785	0.306765851204747	1.08518997094496	0.277837525183564	0.506798073785647	PCDH9	-538342
chr15_42206900_42208869	64.585336875	0.284110622106765	0.261883110309456	1.08487569805874	0.27797671271836	0.506798073785647	VPS39	0
chr16_137230_139517	84.442529	0.282467170956524	0.26030284045654	1.08514824679251	0.277856001557043	0.506798073785647	NPRL3	0
chr16_75553378_75556892	73.07651875	0.26746188912079	0.246484368389119	1.08510690097213	0.277874311221973	0.506798073785647	TMEM231	0
chr17_76239105_76241659	52.15686475	0.319290270329275	0.294302145057896	1.08490636473772	0.27796312873965	0.506798073785647	RNF157	0
chr19_19590535_19593147	83.093842875	0.278614510662333	0.256795137511	1.08496801521563	0.277935821679677	0.506798073785647	PBX4	25770
chr19_35628070_35630016	61.632231625	0.311906378768279	0.287425240266267	1.08517393420053	0.277844626508152	0.506798073785647	RBM42	0
chr19_57499860_57501046	39.2046	0.34704617470009	0.319846534073819	1.0850396603641	0.277904089940245	0.506798073785647	AC003005.4	-12143
chr19_57499860_57501046.1	39.2046	0.34704617470009	0.319846534073819	1.0850396603641	0.277904089940245	0.506798073785647	ZNF773	0
chr2_182067024_182070057	36.636243625	0.326013165491662	0.300418060824264	1.08519828866871	0.277833842012341	0.506798073785647	PPP1R1C	-81148
chr3_58306188_58308749	98.354836125	0.262534066298365	0.241981854825724	1.0849328619596	0.277951392009464	0.506798073785647	RP11-80H18.3	0
chr3_58306188_58308749.1	98.354836125	0.262534066298365	0.241981854825724	1.0849328619596	0.277951392009464	0.506798073785647	RPP14	0
chr3_172747613_172753286	123.17975775	0.24740936851739	0.228044765504884	1.08491579699115	0.277958950760583	0.506798073785647	ECT2	0
chr4_152936246_152938404	30.631512875	0.416716075149388	0.384107008428652	1.08489578686454	0.277967814217275	0.506798073785647	FHDC1	0
chr8_12951240_12952776	19.5502705	0.478661597764479	0.44117457430541	1.08497095173286	0.277934521043486	0.506798073785647	KIAA1456	-5599
chr9_136613512_136616539	87.71069275	0.291554289176264	0.268687455504057	1.08510569884742	0.277874843585551	0.506798073785647	EGFL7	42317
chr12_53498510_53503902	187.975269375	0.253571834192484	0.233749882746146	1.08479983482116	0.278010318709921	0.50682670119511	TARBP2	0
chr7_56031560_56035038	73.42391575	0.26732994942776	0.246437598032115	1.0847774510159	0.278020234844293	0.50682670119511	PSPH	16567
chr18_39797864_39800768	87.970855375	0.266221256616053	0.245436817924704	1.0846834589329	0.278061876421607	0.506833187607289	PIK3C3	2154438
chr20_54121092_54125378	95.603442875	0.254777078763668	0.234908290288628	1.0845810441625	0.27810725435922	0.506833187607289	CYP24A1	48596
chr3_187912919_187914890	21.084636875	0.400529604562585	0.369285813782231	1.08460598705473	0.278096202197923	0.506833187607289	BCL6	-178037
chr6_2657733_2660710	39.3058845	0.33513464236253	0.308955579574753	1.08473406702611	0.27803945484794	0.506833187607289	MYLK4	90257
chr7_66395294_66397602	34.308719	0.343532608892854	0.31672127528578	1.0846527710615	0.278075473075098	0.506833187607289	TPST1	-190096
chrX_118495145_118497113	29.934118125	0.375536340313526	0.34624948104889	1.084583113817	0.278106337286776	0.506833187607289	DOCK11	0
chr5_95877483_95878893	54.93712425	0.282861140992002	0.260855194625636	1.08436077494239	0.278204868327116	0.506985724835791	GLRX	-54478
chr13_84650129_84652074	21.90458875	0.39096574602226	0.360573341928483	1.08428910448905	0.27823663465748	0.507018255582892	SLITRK1	-767736
chr13_23568645_23576072	164.216920375	0.216423704426895	0.199624925279614	1.08415171163496	0.278297537878961	0.507027805898186	TNFRSF19	0
chr2_68248981_68254710	124.915312625	0.244069421234451	0.225117158208071	1.08418844293007	0.278281254817578	0.507027805898186	PPP3R1	1528
chr2_68248981_68254710.1	124.915312625	0.244069421234451	0.225117158208071	1.08418844293007	0.278281254817578	0.507027805898186	RP11-474G23.1	6521
chr21_35195933_35210065	283.50072775	0.225109987560366	0.207635518804572	1.08415934256528	0.278294155017929	0.507027805898186	RUNX1	-307243
chr6_37498751_37500269	35.636866125	0.348409829439434	0.321343008897902	1.08423030777723	0.27826269683234	0.507027805898186	CCDC167	0
[truncated: 9,292,552 more chars]
